# Generalized inference of noise-corrected state variability in single cells

**DOI:** 10.64898/2026.11.09.765210

**Authors:** Russell B. Hawes, Mercè Garí, Wisam A. Fares, Cecilia J. Fetterolf, Alice Chang, Najwa Labban, Shayla A. Vradenburgh, Lixin Wang, Róża K. Przanowska, Hui Zong, Shayna L. Showalter, Christiane Fuchs, Kevin A. Janes

## Abstract

Single-cell omics methods operate at their detection limit and are less conducive to technical controls than “mini-bulk” approaches, which combine cells of the same type before profiling. To integrate mini-bulk samples with paired split-pool controls more holistically, we built stochprofIC, an algorithm that considers data, noise, and covariates in a distributional-regression framework. We vet stochprofIC with synthetic datasets and compare against an adjusted-variance alternative using mini-bulk data in mouse brains and human breast cancers. The noise–batch corrections provided by stochprofIC enable inference of the single-cell populations comprising the mini-bulk, which are validated repeatedly by RNA FISH in different contexts. We use stochprofIC outputs as input to a systems model of nucleocytoplasmic transport and distinguish heterogeneous trafficking states. Pharmacologic inhibition of a *MAP3K11*-high state inhibits apoptosis in primary breast-cancer organoids, supporting relevance to phenotypes. By deconvolving changes in location and scale, stochprofIC supports mini-bulking when high-sensitivity and reliability profiles are important.

**HIGHLIGHTS:**

- stochprofIC infers noise and covariate effects, then corrects mini-bulk profiles
- stochprofIC catalyzes maximum-likelihood inference of a gene’s single-cell states
- Predicted single-cell expression frequencies agree with RNA FISH estimates
- Corrected mini-bulk data inform systems models and follow-up perturbations

## Supplementary material for "Generalized inference of noise-corrected state variability in single cells": File S1

### Sheet: 12 dpi Pagoda (male)
Gene	tencell_var	splitpool_var
0610040J01Rik	1.50725	0.793735
1110008F13Rik	1.44529	0.764005
1110012L19Rik	1.09184	0.758734
1110017D15Rik	1.19659	0.798227
1110032A03Rik	1.1826	0.841972
1110059E24Rik	1.29597	0.803349
1600002K03Rik	1.28822	0.780085
1700003E16Rik	1.13903	0.777538
1700025G04Rik	1.17017	0.962773
1700047I17Rik2	1.18161	0.785576
1810041L15Rik	1.47413	0.82081
2010300C02Rik	1.07198	0.805439
2310011J03Rik	1.21419	0.816192
2610008E11Rik	1.19922	0.782948
4833420G17Rik	1.19606	0.707843
4833439L19Rik	1.25296	0.792812
4933427D14Rik	1.86475	0.796278
9030624J02Rik	1.11515	0.822046
9530077C05Rik	1.21857	0.777931
9930021J03Rik	1.09277	0.804036
A230065H16Rik	1.39379	0.75325
Aarsd1	1.25398	0.826718
Abat	1.23511	0.845713
Abhd11	1.15715	1.02653
Abhd12	2.43845	0.950261
Abhd14b	1.06624	0.808289
AC087064.3	1.06583	0.821836
Acaa2	1.54155	0.736767
Acad8	1.11609	0.819085
Acad9	1.06133	0.833097
Acap3	1.17383	0.863977
Ace2	2.75409	0.822987
Acot13	1.08041	0.973853
Acp2	1.30042	0.793368
Acsbg1	1.98745	0.874198
Acsl5	1.49347	0.807942
Acta2	1.66644	0.791686
Actr1b	1.17774	0.770689
Acvr2b	1.19337	0.807609
Adam10	1.15108	0.924377
Adam11	1.25911	0.8032
Adam12	1.06408	0.7967
Adgra2	1.22898	0.830691
Adgre5	1.10141	0.832748
Adhfe1	1.1227	0.793243
Adipor1	1.06972	0.773078
Adipor2	2.00719	0.873122
Adnp	1.22647	1.00812
Adprhl2	1.08258	0.844382
Adsl	1.78483	1.03702
Afap1l1	1.2037	0.882348
Afdn	1.05559	0.83617
Afg1l	1.13158	0.790326
AI593442	1.86673	0.881298
Aifm3	1.60012	0.799063
Aimp2	1.1749	0.775141
Aip	1.12412	0.892631
Ajap1	1.45047	0.834955
Akirin2	1.0658	0.795377
Akr1c18	1.19028	0.780691
AL607105.1	1.10487	0.905755
Alcam	1.38069	0.876142
Aldh1a1	1.16948	0.768719
Aldh5a1	1.09918	0.797194
Alg3	1.1802	0.796416
Amot	1.0856	0.789444
Amz1	1.09231	0.815035
Anapc10	1.11189	0.824997
Anapc2	1.12362	0.874186
Ankhd1	1.21091	0.820453
Ankrd40	1.24499	0.800834
Anks1	1.42159	0.774219
Anxa2	1.35046	0.980546
Anxa3	1.38109	0.76973
Ap3d1	1.26571	0.975145
Ap4s1	1.33844	0.809792
Apeh	1.19341	0.917818
Apex1	1.11284	0.817739
Api5	1.21112	0.826824
Apoo	1.32217	0.845221
Arfrp1	1.39535	0.815938
Arhgap33	1.10758	0.802587
Arhgdig	1.04352	0.892007
Arhgef12	1.07248	0.893149
Arl1	1.12446	0.788718
Arl6ip1	1.09951	0.684565
Arnt2	1.21334	0.794227
Arpc2	1.14346	0.862955
Arxes2	1.19541	0.840522
As3mt	1.13901	0.784678
Asns	1.47588	0.863416
Asphd2	1.26427	0.692829
Atf4	1.11816	0.85518
Atf7	1.14121	0.819575
Atg3	1.16812	0.801806
Atp13a5	1.67054	0.771475
Atp5f1	1.11392	0.847921
Atp5g1	1.08426	0.704138
Atp6v0a2	1.43204	0.922087
Atp6v0c	1.24011	0.90877
Atp6v0e	1.13092	0.776499
Atp6v0e2	1.18087	0.807443
Atp6v1d	1.44223	0.861502
Atp6v1e1	1.26557	0.904333
Axl	1.30645	0.960632
B3galnt2	1.05125	0.775328
B4galt1	1.27759	0.793787
B9d2	1.23688	0.775797
Banf1	1.28597	0.782473
Bap1	1.29084	0.794175
BC004004	1.10251	0.764019
Bcan	1.27537	0.656897
Becn1	1.16398	0.873842
Bex2	1.15533	0.861537
Bfar	1.17119	0.868252
Bid	1.24901	0.799738
Bin3	1.20595	0.927983
Blmh	1.16472	0.820861
Bloc1s2	1.05932	0.772828
Bloc1s5	1.28379	0.796041
Blvrb	1.10667	0.804981
Bmp1	1.30845	0.762344
Bmpr1b	1.07744	0.799123
Bnip1	1.2084	0.784286
Bnip3	1.07801	0.795496
Boc	1.05529	0.780822
Bop1	1.09793	0.771077
Borcs7	1.14351	0.925209
Borcs8	1.29406	0.793358
Brd7	1.08768	0.810948
Brinp3	1.1587	0.793157
Brix1	1.20159	0.811854
Btbd11	1.9989	0.787035
Bub3	1.1072	0.842995
Bysl	1.0944	0.798248
C1qtnf6	1.59263	0.786977
Cacnb1	1.10971	0.781926
Cacng5	1.44507	0.847544
Cacybp	1.1674	0.813806
Caln1	1.11678	0.786962
Camk1g	1.49097	0.809997
Camkk1	1.07546	0.866978
Cant1	1.06548	0.790192
Canx	1.23902	0.627646
Capn15	1.06212	0.793719
Capzb	1.13488	0.879862
Cars2	1.65263	0.830694
Cartpt	1.23363	0.950001
Cbarp	1.69852	0.813699
Cbln2	1.79255	0.902645
Cbr1	1.08885	0.82618
Cbr4	1.10229	0.793433
Cbs	1.19131	0.807453
Cbx3	1.08946	0.943496
Cc2d2a	1.26149	0.77971
Ccdc12	1.27456	0.789166
Ccdc22	1.63726	0.958146
Ccdc61	1.05663	0.786512
Ccdc97	1.1331	0.769665
Cck	1.06614	0.941549
Cckbr	1.13293	0.779465
Ccnd2	1.047	0.858524
Ccny	1.5001	0.753838
Ccpg1os	1.05983	0.789472
Cct5	1.5767	0.992234
Cd248	1.5765	0.823956
Cd24a	1.05178	0.798946
Cd33	1.11362	0.800908
Cd59a	1.05609	0.797065
Cd72	1.25892	0.811232
Cdc16	1.17699	0.864415
Cdc25b	1.05634	0.78352
Cdc42	1.68281	0.680279
Cdc42ep4	1.17021	0.758369
Cdk10	1.14417	0.758684
Cdk2ap2	1.18743	0.927634
Cdk5rap2	1.68082	0.781545
Cdpf1	1.63978	0.793855
Celsr2	1.06678	0.781298
Cep68	1.10303	0.786475
Cep89	1.22171	0.88251
Cers4	1.43833	0.776264
Cggbp1	1.14848	0.80834
Chchd6	1.13945	0.769515
Cherp	1.28825	0.794714
Chkb	1.07722	0.969549
Chmp1a	1.17533	0.883533
Chpf	1.14217	0.808989
Chrna4	1.44522	0.787753
Chst8	1.14488	0.778501
Cipc	1.35045	0.879344
Cir1	1.07112	0.811078
Cisd1	1.14788	0.749783
Ciz1	1.28382	0.798433
Ckmt1	1.05181	0.847956
Cldn10	1.21753	0.746064
Clec2l	1.15916	0.84298
Clk1	2.11936	0.98504
Clk4	1.0913	0.854888
Clns1a	1.19052	1.0054
Clpp	1.11055	0.837548
Clptm1l	1.16639	0.850251
Cmas	1.05241	0.844229
Cmss1	1.05515	0.825453
Cmtm5	1.4148	0.845905
Cnbp	1.32683	0.750397
Cnn3	1.06556	0.81624
Cnot1	1.04874	0.865386
Cntn4	1.19492	0.771757
Cog4	1.29105	0.812228
Col6a1	1.0493	0.905979
Commd5	1.16846	0.792224
Copa	1.5264	0.99271
Cope	1.07125	0.687182
Cops3	1.76098	0.959431
Cops5	1.05216	0.792109
Copz2	1.09522	0.803771
Coq4	1.08753	0.834695
Cpne5	1.10068	0.894909
Cpsf2	1.09138	0.805902
Creb1	1.37429	0.856119
Crebrf	1.93061	0.841255
Crtac1	1.09715	0.772939
Crtap	1.45324	0.779335
Cryab	1.28368	0.836663
Cs	1.23526	0.761073
Csnk1e	1.05592	0.79079
Csnk2b	1.4457	0.812303
Ctc1	1.33171	0.813936
Ctnnb1	1.53249	0.997329
Ctsb	1.41614	0.829422
Ctsc	1.13247	0.781998
Ctsh	1.25857	0.790722
Ctsl	1.57406	0.910421
Ctss	1.41296	0.929195
Ctsz	1.1467	0.764548
Cttn	1.40532	0.780422
Cuedc2	1.1317	0.745524
Cwc15	1.18453	0.814314
Cwc27	1.25851	0.777718
Cxxc4	1.11606	0.784031
Cyp27a1	1.19205	0.777871
Cyp2j6	1.11148	0.852074
Cyp46a1	1.13545	0.817615
D1Ertd622e	1.07165	0.867064
D430041D05Rik	1.45654	0.799721
Dclk1	2.28452	0.777962
Dctn2	1.60277	0.927084
Dctn3	1.48585	0.847583
Dctn4	1.09596	0.971835
Dcxr	1.72514	0.95895
Ddb2	1.04411	0.903108
Ddx1	1.10547	0.839812
Ddx20	1.18117	0.792141
Ddx39	1.41116	0.859627
Ddx51	1.11312	0.779376
Deaf1	1.22061	0.775962
Decr1	1.51855	0.81023
Des	1.07704	0.774318
Desi1	1.20284	0.746287
Dgat2	1.34835	0.799243
Dgcr2	1.32884	0.909283
Dgcr6	1.06583	0.821836
Dgkg	1.18757	0.786304
Dhx36	1.14736	0.865383
Dhx8	1.06295	0.772659
Diablo	1.05653	0.848283
Dixdc1	1.05996	0.814783
Dleu7	1.06049	0.78659
Dlst	1.15399	0.924547
Dmxl2	1.16091	0.76782
Dnah1	1.10232	0.786207
Dnajb2	1.08341	0.896179
Dnajc19	1.13984	0.823124
Dnajc3	1.14216	0.872771
Dohh	1.06599	0.80813
Donson	1.42408	0.82222
Drg2	1.35238	0.897492
Dscam	1.12979	0.796942
Dtnbp1	1.54347	0.96341
Dut	2.2485	0.777754
Dzip1	1.08025	0.794312
E2f5	1.14343	0.79083
Ece1	1.12271	0.794011
Ech1	1.27912	0.836927
Ecsit	1.07061	0.903878
Edc3	1.04995	0.933218
Ednra	1.0938	0.769982
Eef1d	1.51132	0.740163
Egflam	1.36849	0.866123
Ehbp1	1.24684	0.78388
Ehd2	1.45105	0.808964
Eif2d	1.29979	0.792746
Eif3e	1.30108	0.901478
Eif3k	1.24223	0.768566
Eif4h	1.0754	1.0121
Emc2	1.17918	0.871836
Emc7	1.05204	0.893749
Eme2	1.06282	0.775261
Emg1	1.04574	0.783771
Emid1	1.23832	0.900712
Eng	1.04677	0.803122
Epas1	1.05953	0.739949
Epdr1	1.0554	0.830357
Eps8l2	1.15139	0.799352
Erbb3	1.0736	0.753424
Erh	1.10611	0.797225
Exoc5	1.1957	0.811454
Extl2	1.21035	0.82204
Fads1	1.08919	0.897822
Fah	1.61447	0.758526
Fahd2a	1.10944	0.829245
Fam118a	1.672	0.820867
Fam126a	1.07511	0.811821
Fam149a	1.04869	0.792977
Fam171b	1.26072	0.875736
Fam184b	1.04517	0.779859
Fam20a	1.1773	0.83675
Fam20c	1.05712	0.669478
Fam216a	1.2736	0.847499
Fam234b	1.23259	0.957774
Fam8a1	1.28395	1.00977
Fam92a	1.44998	0.811502
Fbxl16	1.09158	0.802529
Fbxo18	1.60859	0.806448
Fcgr3	1.04831	0.796624
Fdps	1.41402	0.762805
Fdxr	1.12564	0.893358
Fen1	1.08236	0.873853
Fes	1.14566	0.80059
Fis1	1.27743	0.900396
Fkbp1b	1.06339	0.789405
Fkbp2	1.08789	0.780489
Fkbp3	1.37009	0.804949
Flot1	1.10962	0.898902
Fn3k	1.09453	0.924051
Frmd8	1.04817	0.795346
Fstl1	1.26798	0.853857
Ftsj1	1.18449	0.829612
Fuca2	1.46112	0.805284
Gab1	1.28362	0.82345
Gabrd	1.05579	0.889579
Gad1	1.29216	0.653726
Gad2	1.3687	0.850602
Gas8	1.1918	0.807892
Gatad1	1.10704	0.995073
Gcdh	1.07448	0.864087
Gdap2	1.06576	0.843956
Gde1	1.60651	1.00625
Gdpd5	1.05317	0.823617
Gfm1	1.12793	0.771615
Ggt1	1.15803	0.839972
Gkn3	2.54361	0.914631
Glt8d1	1.08034	0.787282
Glud1	1.18576	0.813344
Gm10123	1.08829	0.725589
Gm10401	1.0842	0.760677
Gm12258	1.67096	0.918036
Gm20716	1.07173	0.85955
Gm21811	1.54504	0.763114
Gm42372	1.38412	0.772053
Gm42420	1.08231	0.786153
Gm4735	1.10893	0.79465
Gm4924	1.27195	0.866355
Gm5641	1.57401	0.837037
Gm6483	1.11586	0.765183
Gm7666	1.74096	0.889049
Gm996	1.18196	0.778056
Gne	1.61552	0.803562
Gng11	1.09741	0.766888
Gns	1.10479	0.78743
Gon4l	1.18933	0.803676
Gpd1	1.23234	0.924854
Gper1	1.18496	0.953036
Gpr37l1	1.11666	0.850874
Gpx7	1.51731	0.804051
Grm1	1.08395	0.820825
Grn	1.18118	0.79397
Grtp1	1.349	0.822358
Gsk3b	1.12153	0.836003
Gstm1	1.35936	0.754757
Gstm5	1.08097	0.78755
Gstz1	1.06806	0.794432
Gtf2i	1.47838	0.800764
Gtf3c4	1.0887	0.805715
Gtf3c6	1.22422	0.88226
Guk1	1.05389	0.794124
Gypc	1.06229	0.788501
H13	1.07791	0.904875
Hapln4	1.23244	0.834275
Hars2	1.29945	0.76895
Hax1	1.14011	0.827775
Hbegf	1.1132	0.978278
Hbp1	2.14362	0.789799
Hcfc1r1	1.26616	0.745919
Hdac2	1.09735	0.888064
Hdac6	1.64572	1.04275
Heatr1	1.12455	0.774047
Herpud1	1.09739	0.828795
Hexb	1.12899	0.874918
Hey1	1.72782	0.8559
Hhipl1	1.04971	0.871119
Hip1	1.05035	0.836609
Hist1h1c	1.17111	0.794453
Hist2h2be	1.08338	0.775198
Hmgcs2	1.49405	0.920947
Hnrnpa2b1	1.23706	0.966643
Hnrnpab	1.06145	0.76316
Hnrnph3	1.05086	0.852554
Hnrnpm	1.11996	0.799772
Hrct1	1.6068	0.785529
Hs2st1	1.30063	0.808619
Hsd17b12	1.07431	0.894208
Hsp90aa1	1.58712	0.642116
Hspa12a	1.56716	1.02155
Hspa12b	1.12604	0.790152
Hspa4l	1.16396	0.847041
Hspa8	1.11252	1.02827
Htra1	1.29716	0.73886
Iah1	1.22803	0.992692
Id3	2.1222	0.78533
Ide	1.0575	0.76785
Idh1	1.077	0.76143
Idh3g	1.70014	0.749006
Ifit3	1.26205	0.786753
Ift74	1.33761	0.887584
Igbp1	1.3431	0.769796
Igfbp6	1.47658	0.775825
Igfbp7	1.39452	0.877916
Ik	1.04342	0.798541
Ikbkap	1.04547	0.864526
Il18	1.26521	0.846647
Il6st	1.10816	0.993218
Ilkap	1.20872	0.847278
Immp1l	1.22703	0.765846
Immt	1.14093	0.945505
Imp3	1.17918	0.764283
Impa2	1.06014	0.788962
Impact	1.4244	0.82082
Inpp1	1.2305	0.8193
Inpp5k	1.48524	0.760761
Ints4	1.22309	0.780161
Ipcef1	1.21453	0.843965
Ipo13	1.46513	0.815415
Ippk	1.05456	0.797198
Iqgap1	1.07457	0.82151
Irgq	1.2406	0.816683
Itga9	1.10707	0.791211
Jkamp	1.85605	0.798185
Jmjd6	1.28775	0.799279
Kat2a	1.06028	0.858513
Kcnb2	1.26578	0.810892
Kcnc1	1.14785	0.85143
Kcnip1	1.05329	0.832567
Kcnip4	1.5034	0.830307
Kcnj3	1.20294	1.00108
Kcnj8	1.79133	0.865927
Kctd2	1.218	0.92281
Kif17	1.07726	0.800154
Kif5a	1.06421	0.769094
Klhdc8a	1.04624	0.834045
Klhl22	2.08734	0.817921
Kyat1	1.34443	0.930168
Lamb1	1.06306	0.869515
Lamp5	1.20841	0.879252
Lamtor2	1.0687	0.767856
Lancl1	1.18747	1.00451
Lap3	1.06294	0.798798
Larp6	1.15407	0.77626
Las1l	1.28205	0.855922
Ldhd	1.35082	0.775133
Lemd1	1.21851	0.791097
Leng1	1.16729	0.792441
Lgals1	1.45141	0.909848
Lgals3bp	1.1254	0.845487
Lgi1	1.2335	0.853391
Lima1	1.15216	0.809252
Lin7b	1.55734	0.802119
Llph	1.23672	0.85895
Lmnb2	1.08773	0.811434
Lonp1	1.21412	0.851379
Lpp	1.24588	0.854891
Lrba	1.11067	0.796016
Lrpap1	1.06421	1.03254
Lrrc42	1.09913	0.96445
Lrrc51	1.07617	0.791727
Lrrc8a	2.06342	0.832629
Lrrn2	1.15067	0.777815
Lrrtm1	1.17406	0.782346
Lrtm2	1.04621	0.819418
Ltbp4	1.22842	0.823363
Lxn	1.20421	0.896993
Ly6a	1.57332	0.733522
Ly6c1	2.32224	0.754608
Ly6e	1.86611	0.941803
Ly6g6e	1.28663	0.817678
Lyn	1.3017	0.820717
Lyrm2	1.1223	0.761489
Lyrm4	1.06631	0.780249
Maf1	1.38791	0.981761
Maged1	1.50259	0.743378
Maged2	1.04457	0.964319
Manf	1.26546	0.812307
Map2k3	1.05104	0.837293
Map6d1	1.17838	0.801814
Mapk1ip1	1.23844	0.866468
2026-03-02	1.04929	0.864847
Mast3	1.36403	1.02274
Mb21d2	1.3364	0.808437
Mbd5	1.11825	0.814173
Mbnl1	1.11004	0.908309
Mbp	1.08486	0.995044
Mdm4	1.04965	0.768028
Mecr	1.1047	0.786989
Med11	1.05932	0.76019
Med22	1.1387	0.865516
Med27	1.28067	0.910418
Med8	1.27913	0.870231
Metap1d	1.25482	0.754255
Mfge8	1.09866	0.877161
Mgll	1.40763	1.01868
Mgp	2.21745	0.848152
Mgrn1	1.28227	0.933517
Micu2	1.09351	0.845856
Mid1	1.34615	0.79083
Mios	1.05219	0.808084
Mkrn2	1.15625	0.80937
Mlycd	2.07514	0.901236
Mnat1	1.2991	0.821611
Morn4	1.14136	0.774606
Mpdz	1.10931	0.778991
Mpp3	1.0542	0.756647
Mpp5	1.3631	0.808351
Mr1	1.05303	0.831523
Mrfap1	1.42655	0.928121
Mrm1	1.10887	0.800435
Mrpl18	1.28109	0.864086
Mrpl2	1.32926	0.789613
Mrpl21	1.05826	0.804161
Mrpl23-ps1	1.05515	0.826859
Mrpl28	1.05303	1.03578
Mrpl36	1.10825	0.802976
Mrpl39	1.27808	0.797394
Mrpl40	1.61746	0.75783
Mrpl42	1.3996	0.807576
Mrpl47	1.25617	0.797674
Mrpl48	1.11273	0.718122
Mrpl49	1.14655	0.969491
Mrps26	1.18538	1.01668
Mrps27	1.18365	0.813486
Mrps7	1.22989	0.8835
Msn	1.09494	0.796259
Mt1	1.10596	0.756705
Mtap	1.09376	0.797184
Mtch1	1.06107	1.01553
Mterf2	1.66947	0.781163
Mtfr1l	1.05682	0.820216
Mtpn	1.08166	0.741169
Mtus1	1.22067	0.803316
Mtus2	1.16214	0.788058
Mxi1	1.12112	0.782442
Mybbp1a	1.1708	0.758401
Myl9	2.34136	0.890341
Myo9b	1.04846	0.735044
Naa35	1.0551	0.795021
Naa60	1.07535	0.834127
Nadk	1.43446	0.851728
Nagk	1.06101	1.01489
Nanos1	1.09493	0.784273
Nat10	1.17087	0.809082
Nat8f4	1.14954	0.792188
Nat9	1.49316	0.791661
Nav3	1.25472	0.802271
Nbl1	1.21304	0.86768
Ncoa5	1.24357	0.821795
Ndrg1	2.81956	0.82481
Ndrg3	1.3623	0.873254
Ndufa11	1.27433	0.79603
Ndufb6	1.19387	0.742341
Ndufs1	1.0865	1.03293
Nebl	1.0665	0.866007
Necab2	1.17049	0.795207
Necab3	1.0551	0.95839
Nefl	1.06741	0.847981
Nek6	1.24058	0.824595
Nek9	1.67444	0.745112
Nelfb	1.25796	0.771594
Nelfcd	1.21913	0.795101
Nelfe	1.14768	0.788995
Neu1	1.12205	0.835217
Neu4	1.16307	0.792098
Nfx1	1.28023	0.825071
Ngrn	1.27915	0.737779
Nicn1	1.30038	0.754991
Nim1k	1.08179	0.824971
Ninj1	1.0858	0.860533
Nipal2	1.37598	0.811701
Nmb	1.93223	0.839387
Nme3	1.1109	0.794803
Nol7	1.19729	0.783692
Nosip	1.08274	0.831244
Notch1	1.05835	0.784465
Notch4	1.20374	0.795419
Npc2	1.32691	0.764743
Nr2f1	1.4405	0.91159
Nr4a3	1.46822	0.763657
Nrde2	1.16535	0.795387
Nrsn1	1.46856	0.708642
Nsa2	1.45735	0.848663
Nsmaf	1.66966	0.908561
Nsmf	1.06345	0.808311
Nt5c2	1.04852	0.803891
Ntan1	1.25473	0.876729
Ntrk2	1.04998	0.916786
Ntrk3	1.10065	0.921425
Nucb1	1.2673	0.813302
Nudt16	1.13612	0.768165
Nudt16l1	1.13358	0.804776
Nudt2	1.27385	0.764391
Nup85	2.03713	0.801852
Oard1	1.07927	0.765216
Oas1a	1.19424	0.791261
Oat	1.17765	0.853026
Ogfod1	1.4124	0.909782
Ogfod2	1.20601	0.747624
Ogfr	1.07476	0.832005
Olfml3	1.08446	0.806074
Osmr	1.09017	0.804313
P2rx7	1.10055	0.80799
P3h1	1.15887	0.787338
Pafah1b3	1.05315	0.791923
Pak1ip1	1.75873	0.880897
Pak3	1.40215	0.762472
Pald1	1.28816	0.997478
Palld	1.1203	0.766614
Papola	1.45882	0.851399
Pard6g	1.05542	0.807561
Parl	1.36317	0.776545
Parp8	1.11702	0.78524
Pbdc1	1.07078	0.870807
Pcbd1	2.59442	0.823328
Pcbp4	1.29651	0.87164
Pcca	1.06369	0.791986
Pcdh19	1.28294	0.810572
Pcdh7	1.05976	0.857624
Pcdha4	1.10306	0.835457
Pcgf6	1.09489	0.772165
Pcolce	1.23272	0.789016
Pcsk2	1.29972	0.910066
Pdcd4	1.04838	0.798597
Pde4b	1.15114	0.824597
Pdgfrb	1.61067	0.799863
Pdha1	1.04564	0.86767
Pdk1	1.1012	0.783888
Pdk2	1.08353	0.851582
Pdpn	1.08936	0.829108
Pdrg1	1.18127	0.998703
Pdxk	1.12723	1.00178
Pdzd11	1.07984	0.869328
Peli2	1.04412	0.826583
Pfdn5	1.15144	0.739515
Pgam2	1.4329	0.807535
Pgap1	1.25903	0.84067
Pgghg	1.0504	0.769654
Pglyrp1	1.79017	0.903891
Pgm2	1.10269	0.817577
Phldb1	1.50789	0.768821
Phpt1	1.06306	0.928927
Phrf1	1.14948	0.93705
Pias2	1.05451	0.874885
Pigs	1.27497	0.813957
Pik3r6	1.29433	0.792588
Pithd1	1.13911	0.922999
Pitpnc1	1.063	0.828516
Pitpnm1	1.05746	0.828935
Pla1a	1.49948	0.772249
Pla2g4e	1.23719	0.812798
Pla2g7	1.14992	0.767444
Plac9a	1.05528	0.766136
Plac9b	1.24041	0.772264
Plcxd2	1.0639	0.951379
Pld4	1.11735	0.79483
Plekhb1	1.24078	0.866209
Plin2	1.06954	0.815013
Plod2	1.26921	0.806121
Pltp	1.05447	0.707869
Plxdc1	1.74114	0.773818
Plxnc1	1.21821	0.770081
Pmvk	1.04646	0.873785
Pnck	1.56756	0.736827
Pnma3	1.04819	1.04247
Pnmal2	1.64352	0.865162
Polg	1.22456	0.669831
Polr2a	1.23856	0.844243
Polr2b	1.35444	0.814808
Polr3c	1.0458	1.03883
Polr3e	1.43207	0.798759
Polr3h	1.14465	0.872981
Pomgnt2	1.1781	0.871177
Pomp	1.05205	0.828939
Porcn	1.05188	0.823473
Ppia	1.245	0.525491
Ppil4	1.21031	0.704968
Ppm1f	1.14071	0.777265
Ppm1g	1.11564	0.847785
Ppm1h	1.08228	0.78687
Ppp1ca	1.07866	0.977333
Ppp1r12c	1.22659	0.95474
Ppp1r13b	1.05948	0.732759
Ppp1r1a	1.07281	0.777324
Ppp1r8	1.06085	0.815616
Ppp2r1a	1.22067	0.873611
Ppp2r2d	1.04555	0.795973
Ppp6c	1.13881	0.832808
Pqbp1	1.57838	0.760505
Pqlc2	1.15436	0.825379
Preb	1.06253	0.966098
Prelp	1.60746	0.83199
Prickle1	1.2031	0.869959
Prkab2	1.55698	0.756358
Prkar2a	1.15892	0.786682
Prkd3	1.36601	0.963847
Prmt8	1.05212	0.848656
Prom1	1.08482	0.782072
Proser1	1.09993	0.805255
Prpf31	1.15753	0.921515
Prpf4b	1.09292	0.840175
Prpf8	1.08516	0.837311
Prr36	1.28993	0.808711
Prr5l	1.08066	0.772024
Prss12	1.36907	0.801871
Psma4	1.2143	1.04018
Psmb1	2.47211	0.870625
Psmb10	1.08043	0.871893
Psmb8	1.0578	0.794084
Psmc1	1.11539	0.786854
Psmc3	2.02277	0.739476
Psmc6	1.09432	0.79982
Psmd14	1.08947	0.789559
Psmd3	1.13203	0.811071
Psmd8	1.20947	0.761094
Psmg1	1.10683	0.785719
Pstk	2.50932	0.826753
Ptdss2	1.65799	0.980796
Ptgr2	1.06625	0.819169
Ptgs1	1.21294	0.764147
Pth1r	1.40524	0.782472
Ptpn12	1.05618	0.790985
Ptpn5	1.71385	0.984251
Ptprn	1.55015	1.0171
Pts	1.12985	0.832635
Puf60	1.50268	0.783848
Pvalb	1.9459	0.800143
Pwp1	1.04724	0.789822
Pwwp2a	1.04619	0.797169
Pxn	1.26988	0.786744
Pycrl	1.14837	0.824701
Qdpr	1.11139	0.799404
Rab26	1.16426	0.906431
Rab3b	1.60649	0.905215
Rab43	1.1322	0.792257
Rab4a	1.10464	0.957643
Rad51d	1.16511	0.808247
Ralb	1.08601	0.816971
Ralgapb	1.04849	0.855964
Ramp2	1.05858	0.838597
Rap1gap2	1.25253	0.816347
Rap1gds1	1.12515	0.920939
Rapgef3	1.17562	0.981121
Rapgef6	1.10864	0.810839
Rarres2	1.63766	0.814033
Rars	1.14947	1.00663
Rasa3	1.10283	0.794255
Rasa4	1.49606	1.00676
Rasl12	1.42172	0.810489
Rbm42	1.04986	0.8443
Rbm5	1.14301	0.875408
Rbm6	1.43947	0.81039
Rbp1	1.2344	0.83427
Rbx1	1.20613	0.878953
Rcan1	1.0534	0.800256
Rcl1	1.10865	1.02195
Rdh5	1.15314	0.787975
Retsat	1.30092	0.787229
Rfc1	1.31059	0.87403
Rfesd	1.44424	0.843065
Rflna	1.12036	0.791556
Rfx1	1.10539	0.926586
Rgl2	1.12621	0.873576
Rgs11	1.31556	0.794082
Rgs5	1.15247	0.803538
Rgs8	1.05159	0.784551
Riiad1	1.28449	0.796685
Rimkla	1.06676	0.790204
Rit1	1.19176	0.957731
Rit2	1.09177	0.837174
Rmnd1	1.36741	1.03592
Rnf139	1.10109	0.772939
Rnf180	1.18086	0.7981
Rnf185	1.27831	0.784581
Rnf214	1.27027	0.844718
Rnf7	1.22953	0.798845
Rnpc3	1.07273	0.797375
Rnpepl1	1.17387	0.835791
Rph3a	1.22087	0.774856
Rpl18	1.15267	0.760455
Rpl29	1.24145	0.524364
Rpl7a	1.09726	0.812338
Rpp14	1.53676	0.772496
Rps4x	1.25598	0.833367
Rps5	1.3416	1.03069
Rps6kb1	1.10277	0.896507
Rps6kb2	1.18803	0.807466
Rps6kl1	1.06693	0.832301
Rpsa	1.18723	0.691395
Rragd	1.05739	0.961829
Rras	1.2743	0.781575
Rrp1	1.71692	0.990159
Rtkn	1.07727	0.775371
Rtn4ip1	1.09952	0.780693
Rubcn	1.14212	0.800305
Rusc1	1.06026	0.744713
Rxrg	1.19597	0.782131
S100a10	1.16134	0.992892
S100a16	1.20664	0.958882
S100a5	2.38788	0.992096
S1pr3	1.27693	1.03641
Sae1	1.09964	0.835061
Safb	1.05358	0.846798
Sardh	1.04425	0.797181
Sars	1.2182	0.946307
Sbk1	1.11356	0.793914
Sbno1	1.09384	0.705834
Scamp4	1.29791	0.781034
Sccpdh	1.2679	0.76006
Scg5	1.16548	0.959233
Scgn	1.91005	0.833369
Scly	1.05287	0.76631
Scn8a	1.04487	0.844209
Scnm1	1.14709	0.784743
Sdccag3	1.1789	0.744831
Sdhaf1	1.05507	0.815859
Sdhaf4	1.05667	0.784788
Sdhb	1.09037	0.964599
Sec22a	1.56595	0.828867
Selenbp1	1.5714	0.7851
Selenof	1.05792	0.833187
Selenok	1.09225	0.830344
Selenoo	1.09071	0.802492
Selenop	1.04825	0.855054
Sema4f	1.2626	0.784155
2026-09-04	1.08535	0.789988
2026-09-06	1.33134	0.779106
Serhl	1.77221	0.79499
Serp2	1.08206	0.750319
Serpinf1	1.3719	0.903579
Serpini1	1.28143	1.03522
Set	1.22797	0.898629
Setd6	1.14154	0.768539
Sf3a1	1.05624	0.937028
Sgf29	1.075	0.802528
Sgsm3	1.36197	0.948157
Sh2b2	1.17144	0.798679
Sh3bp1	1.2807	0.980541
Sh3glb2	1.18043	0.97229
Shroom2	1.11654	0.792018
Sik3	1.39104	0.811399
Sike1	1.13255	0.850539
Sin3b	2.06243	0.797712
Sipa1	1.21903	0.803211
Sipa1l1	1.12969	0.67389
Sirt2	1.04516	0.801839
Sirt7	1.14752	0.733874
Siva1	1.63828	0.957426
Slc15a2	1.06416	0.879931
Slc19a1	1.13725	0.804963
Slc1a4	1.1222	0.908178
Slc20a1	1.07479	1.00132
Slc25a17	1.56058	0.757519
Slc25a26	1.04405	0.774871
Slc25a46	1.17703	0.728166
Slc25a5	1.12529	0.916073
Slc29a2	1.24702	0.806401
Slc2a6	1.15815	0.77898
Slc30a7	1.1134	0.788629
Slc35a1	1.50376	0.811118
Slc35b2	2.1007	0.840726
Slc35b4	1.29011	0.798017
Slc38a2	1.13063	0.855469
Slc38a3	1.04956	0.791134
Slc38a5	1.77388	0.881491
Slc39a12	1.11424	0.780086
Slc39a6	1.60753	0.921152
Slc39a7	1.31268	0.887816
Slc45a1	1.13683	0.832048
Slc4a2	1.22406	0.813074
Slc4a3	1.09523	0.887043
Slc5a6	2.99516	0.806707
Slc6a8	1.22778	0.843909
Slc7a10	1.06676	0.917491
Slc7a6	1.04487	0.798701
Slu7	1.76074	0.909074
Smap1	1.14971	0.962937
Smarcd2	1.67027	0.79205
Smc1a	1.63862	0.713672
Smim18	1.1867	0.925972
Smim7	1.06792	0.915151
Smpd1	1.05018	0.887519
Smyd5	1.45426	0.809812
Snf8	1.08887	0.770707
Snhg11	1.08114	0.837589
Snrnp200	1.08904	0.842433
Snrpe	1.16043	0.818147
Snw1	1.14563	0.776879
Snx16	1.10939	0.774202
Snx32	1.14577	0.818521
Sod1	1.05215	0.960637
Sox10	1.1801	0.768078
Sox11	1.06704	0.795945
Sox6	1.45566	0.791926
Spag7	1.07001	0.758927
Sparcl1	1.05432	0.916887
Sphkap	1.19313	0.81278
Spns1	1.12557	0.850844
Spp1	1.88761	0.784171
Sqstm1	1.17747	0.949161
Sri	1.15004	0.914909
Srp72	1.15798	0.968731
Srrt	1.12475	0.850803
Ssrp1	1.54286	0.78506
Stard3nl	1.15552	0.804375
Stard7	1.23055	1.04009
Stat1	1.39138	0.785818
Stk19	1.14932	0.806668
Stmn2	1.25558	0.788686
Stoml2	1.52565	0.901258
Strada	1.21353	0.826931
Strip1	1.43172	0.900779
Stx1a	1.10752	0.800706
Suds3	1.1994	0.722205
Sugp2	1.18131	0.791688
Sulf2	1.06807	0.817617
Supt4a	1.04567	0.881168
Surf1	1.08239	0.795698
Syn1	1.08279	0.992737
Syn3	1.21387	0.885966
Synj2bp	1.45419	0.801317
Syt1	1.18112	0.794422
Syt11	1.23846	0.879084
Tac2	1.91393	0.818549
Taf1	1.82356	0.868797
Taf11	1.3406	0.829554
Tagap	1.05602	0.780388
Tagap1	1.29013	0.837356
Tagln2	1.17287	0.720317
Tars2	1.50447	0.890127
Tax1bp1	1.21432	0.821107
Tbc1d20	1.08436	0.778778
Tbc1d4	1.68423	0.76455
Tbcb	1.33634	0.94061
Tbcc	1.07511	0.805648
Tbcd	1.57071	0.782373
Tbxa2r	1.15626	0.967044
Tcea2	1.12222	0.771771
Tcf19	1.3916	0.762266
Tcta	1.88376	0.897425
Tdg	1.06594	0.776928
Tdg-ps	1.16199	0.784732
Tex30	1.10816	0.789057
Tgfb1i1	1.25897	0.815611
Tgfb3	1.04902	0.777888
Tgoln1	1.28356	0.937903
Them4	1.05698	0.973408
Thoc3	1.13359	0.805952
Thoc5	1.2514	0.796586
Thoc7	1.14891	0.772933
Thtpa	1.24457	0.930377
Thumpd3	1.28908	0.810084
Thy1	1.15256	0.889132
Timm10	1.26479	0.78737
Timm44	1.16064	0.84775
Timp3	1.16612	0.883579
Tinf2	1.11068	0.792903
Tle2	1.51492	0.841238
Tm4sf1	1.90829	0.777044
Tmbim4	1.73046	0.811148
Tmcc1	1.27806	0.818396
Tmco1	1.40979	0.910752
Tmed1	1.34023	0.778738
Tmed3	1.61363	0.775346
Tmem161a	1.18184	0.800501
Tmem170b	1.11974	0.844996
Tmem185a	1.8727	0.806011
Tmem199	1.13589	0.822644
Tmem200c	1.18021	0.784267
Tmem205	1.05	0.880823
Tmem234	1.05855	0.734343
Tmem254c	1.31781	0.84513
Tmem38a	1.4143	0.842711
Tmem55b	1.22746	0.775403
Tmem57	1.074	0.802955
Tmem63a	1.1909	0.797284
Tmem98	1.06981	0.785101
Tmtc3	1.10695	0.783534
Tmub2	1.17463	0.977023
Tnik	1.19101	0.830149
Tnip1	1.22018	0.756058
Tnip2	1.06153	0.789748
Tnpo1	1.06805	0.882144
Tnxb	2.00683	0.828262
Tomm5	1.22505	0.791935
Tonsl	1.19924	1.01112
Top2b	1.31327	0.899853
Tor1aip2	1.04818	0.863855
Tor1b	1.15072	0.873079
Tor3a	1.04557	0.7957
Tpd52l2	1.14813	0.775675
Tpm4	1.07142	0.846299
Tprn	1.13377	0.800502
Tpst2	1.19154	0.816329
Trappc1	1.55118	0.844168
Trappc4	1.53733	0.939976
Trf	2.16289	0.743331
Trh	1.05299	0.775814
Tril	1.41772	1.00258
Trim27	1.34096	0.850008
Trim3	1.14186	0.831317
Trim46	1.41027	0.828112
Trim56	1.22323	0.80013
Trip6	1.38581	0.873553
Trmt12	1.38693	0.777568
Trmt2a	1.10836	0.872398
Trmt6	1.1767	0.8944
Tsc22d1	1.05149	0.842724
Tspan4	1.25605	1.04108
Ttc39c	1.12615	0.775644
Tuba1b	1.24196	0.833977
Tuba8	1.14701	0.784004
Tubb5	1.29415	0.914626
Tubgcp2	1.04917	0.768646
Tubgcp3	1.23416	0.820199
Tut1	1.06013	0.787882
Txlng	1.25264	0.77496
Txnip	1.06815	0.781721
Txnl4a	1.31621	0.997637
Tyk2	1.17217	0.811378
Tyro3	1.10684	0.973969
Uaca	1.13785	0.778085
Uba1	1.40339	0.864722
Uba5	1.09877	0.813418
Ubac1	1.3517	0.929014
Ube2ql1	1.06165	0.857797
Ubl4a	1.14043	0.879487
Ubox5	1.0911	0.782274
Ubxn1	1.32386	0.87391
Ucp2	1.05687	0.79679
Uggt1	1.18252	0.907728
Umps	2.12657	0.799899
Unc13b	1.13766	0.782099
Upp2	1.22053	0.747706
Uqcrfs1	1.1054	0.865517
Usp13	1.49267	0.79166
Usp49	1.07448	0.779916
Utp15	1.11458	0.809535
Utp3	1.43064	0.83357
Vamp5	1.07007	0.758713
Vamp8	1.06883	0.846889
Vangl1	1.80246	0.799042
Vdac3	1.15804	0.770959
Vgll4	1.0616	0.833158
Vip	2.30321	0.866309
Vipas39	1.27328	0.953592
Vps13b	1.1396	0.823127
Vps25	1.26654	0.815674
Vps35	1.13608	0.791742
Vps37d	1.12878	0.810822
Vrk3	1.0652	0.82502
Vsnl1	1.24635	0.887452
Vti1b	1.49221	0.990409
Vtn	2.53224	0.796678
Wdr13	1.58847	0.850449
Wdr26	1.75987	0.825661
Wdr54	1.10544	0.794587
Wdr77	1.18853	0.803616
Wnt7a	1.26553	0.838265
Xndc1	1.05954	0.789506
Xylt1	1.09152	0.806023
Xylt2	1.11213	0.799296
Yars	1.15958	0.772801
Yeats2	1.08115	0.836784
Yeats4	1.04927	0.82245
Yipf3	1.05637	0.865799
Zbtb34	1.11472	0.76029
Zc3h8	1.14546	0.790639
Zcchc18	1.27093	0.756918
Zcchc4	1.1466	0.815706
Zdhhc2	1.6824	0.846979
Zfp112	1.06648	0.791208
Zfp212	1.21266	0.795995
Zfp27	1.10654	0.775622
Zfp273	1.07773	0.831957
Zfp334	1.12811	0.795005
Zfp511	1.04885	0.833051
Zfp513	1.43253	0.782282
Zfp566	1.05819	0.773746
Zfp629	1.51006	0.785465
Zfp644	1.16332	0.804499
Zfp689	1.10411	0.788297
Zfp692	1.28108	0.857239
Zfp810	1.71722	0.778219
Zfp91	1.13019	0.802108
Zfp965	1.04341	0.779362
Zmym5	1.13753	0.88338
Zscan18	1.25409	0.798069
Zscan21	1.46818	0.819212
Zswim1	1.47601	0.83203
Zswim7	1.08992	0.830898
Zxdc	1.11299	0.826726

### Sheet: 12 dpi Pagoda (female)
Gene	tencell_var	splitpool_var
1110032A03Rik	1.15489	0.841734
1110034G24Rik	1.0997	0.78245
1110051M20Rik	1.03647	0.814558
1110059E24Rik	1.01565	0.786259
1500009L16Rik	1.14025	0.912262
1700017B05Rik	1.12668	0.782947
1700021F05Rik	1.02939	0.802457
1810009A15Rik	1.01037	0.80367
1810041L15Rik	1.32808	0.76662
1810055G02Rik	1.0856	0.795986
2210016L21Rik	0.995333	0.939492
2310035C23Rik	1.04009	0.786869
2410004B18Rik	1.12291	0.799093
2700062C07Rik	1.3578	0.777753
2810428I15Rik	1.11166	0.896707
3830406C13Rik	1.03466	0.769252
4930533O14Rik	2.08516	0.796936
4933427D14Rik	1.24328	0.787835
5730559C18Rik	1.3356	0.788153
6430573F11Rik	1.07352	0.792767
A230065H16Rik	1.43905	0.778323
A430005L14Rik	1.21197	0.785707
Aamdc	1.38677	0.907592
Aar2	1.32088	0.842715
Abca8a	1.40637	0.804986
Abcb1a	1.05438	0.806949
Abcd4	1.52367	0.848385
Abcg2	1.17276	0.803285
Abhd14a	1.15311	0.784265
Abhd17b	1.13121	0.850517
Abhd17c	1.00269	0.806681
Abhd6	1.09556	0.779104
Abraxas2	1.22619	0.809389
AC087064.3	1.04551	0.809839
AC109138.2	1.52532	0.785845
AC149090.1	1.12025	0.833415
AC156560.3	0.995727	0.77083
Acaa2	1.32312	0.791346
Acd	1.0064	0.776143
Aco1	1.07608	0.788062
Aco2	1.03141	0.904142
Acot13	1.42944	0.842015
Acp1	1.06475	0.782401
Acp2	1.20881	0.791004
Acsl5	1.15325	0.773916
Actb	1.16572	0.943665
Actl6b	1.01953	0.836293
Actr1a	0.994077	0.821268
Actr5	1.00161	0.79221
Actr8	1.21061	0.863986
Acvr1b	1.01824	0.796415
Acvrl1	0.996812	0.791613
Adam10	1.05389	0.778496
Adam11	1.47465	0.781112
Adam19	1.09671	0.798871
Adamts19	1.03504	0.781464
Adamts9	1.04341	0.806404
Adar	1.14705	0.950534
Adck1	1.19819	0.803722
Adcy3	1.04131	0.797668
Adcy4	1.01217	0.788889
Add1	1.08827	0.859306
Adgra1	1.0116	0.780948
Adgrf5	1.06452	0.802798
Adgrg1	1.00176	0.839458
Adgrl4	1.79237	0.89798
Adm	1.03139	0.806373
Adprh	1.01832	0.820003
Adprhl2	1.16886	0.778642
Agap1	1.0269	0.870423
Ago1	1.18169	0.796848
Ago3	1.70954	0.803889
Agt	1.08373	0.797673
Ahi1	1.20482	0.720617
Ahnak	1.31519	0.78674
Ahsa2	1.07461	0.780373
AI314180	1.08011	0.871457
AI413582	1.12569	0.973326
AI464131	1.16482	0.803679
AI593442	1.37791	0.800064
Aida	1.5583	0.803414
Aif1l	1.31316	0.804842
Aifm2	1.03182	0.784639
Aimp1	1.00152	0.960739
Aimp2	1.27854	0.830003
Aip	1.04854	0.753309
Ajap1	1.06305	0.803168
Ak5	1.041	0.766929
Akap7	1.12875	0.781072
Akr7a5	1.14164	0.760595
Alcam	1.5512	0.782836
Aldh1a1	1.4241	0.852376
Aldh1l1	1.4426	0.769189
Aldh3a2	1.13287	0.879653
Alg14	1.15854	0.795681
Alg2	1.27996	0.799306
Alg3	1.22875	0.800589
Amd2	1.11667	0.799776
Amotl1	1.1492	0.785563
Ampd3	1.05311	0.812332
Anapc15	1.08655	0.786325
Anapc2	1.11525	0.786749
Anapc5	1.08768	0.942493
Angptl2	2.00418	0.784589
Ankmy2	1.09317	0.828764
Ankrd11	1.55335	0.935669
Ankrd13d	1.28022	0.847772
Ankrd17	1.47054	0.863803
Ankrd34c	1.0126	0.797679
Ankrd37	1.0977	0.866264
Ankrd40	1.13188	0.835649
Ankrd44	1.01587	0.806405
Ankrd6	1.08098	0.850485
Ano1	1.36093	0.771987
Ano10	1.14566	0.787591
Ano6	1.10147	0.792223
Anp32b	1.32765	0.793358
Anxa2	1.13734	0.791703
Anxa3	2.75411	0.804357
Anxa5	1.02303	0.783259
Anxa6	1.16518	0.82162
Aox1	1.26831	0.818362
Ap1m1	1.14409	0.808466
Ap2s1	1.09044	0.911963
Ap3d1	1.7887	0.758992
Ap3m1	1.0235	0.781059
Ap3s2	1.32833	0.874669
Apcdd1	1.00207	0.776526
Apeh	1.3186	0.808836
Api5	1.47666	0.807681
Apmap	1.03198	0.787229
Apod	3.16562	0.803878
Apold1	1.9178	0.901447
Arfgap1	1.29487	0.8787
Arfgap2	1.09511	0.804226
Arfrp1	1.45645	0.958871
Arhgap1	1.0687	0.809156
Arhgap12	1.07712	0.781491
Arhgap22	1.22919	0.892052
Arhgap31	1.23556	0.8337
Arhgdib	1.24606	0.769799
Arhgdig	1.40879	0.759664
Arhgef1	1.15227	0.803657
Arhgef12	1.06116	0.853487
Arhgef15	1.04598	0.87923
Arid4a	1.05019	0.795222
Arih1	1.30547	0.777781
Arl4a	1.01288	0.843098
Arl5a	1.62262	0.779384
Arl8b	1.06856	0.980237
Armc10	1.84491	0.798841
Armc9	1.09612	0.793689
Armcx2	1.17877	0.785695
Armt1	1.16894	0.854477
Arnt2	1.09818	0.811563
Arsb	1.19008	0.814874
Art3	2.14851	0.814695
As3mt	1.13826	0.875576
Asap1	1.0453	0.899962
Asb1	1.32667	0.782171
Asb3	0.992223	0.791638
Asphd2	1.34947	0.849471
Aspn	1.04253	0.805488
Asrgl1	1.15547	0.879039
Aste1	1.12641	0.841331
Atad3a	1.65918	0.824456
Atat1	1.33417	0.770991
Atf4	1.01452	0.824231
Atg13	1.1875	0.959644
Atg3	1.28113	0.801015
Atg7	1.17557	0.779292
Atg9a	1.32117	0.796488
Atp13a1	0.997378	0.980859
Atp1b2	1.44153	0.798607
Atp2b1	1.07341	0.815032
Atp2b4	1.47961	0.811485
Atp5f1	1.43094	0.836166
Atp5j	1.01856	0.789088
Atp6ap1l	1.18761	0.881199
Atp6ap2	1.10696	0.880746
Atp6v0a2	1.01741	0.76702
Atp6v1e1	1.08745	0.956784
Atp6v1g2	1.22069	0.769432
Atp9b	1.04522	0.796228
Aup1	1.11036	0.780464
Axl	1.66312	0.944744
B2m	1.14587	0.804352
B3galt2	1.05956	0.780229
B3galt5	1.02566	0.753101
B3galt6	1.41775	0.792601
B3glct	1.12623	0.791204
B4galnt4	2.1369	0.799699
B9d1	2.04871	0.781392
Bag6	1.54795	0.813469
Bambi	1.00558	0.790873
Bbs2	1.15544	0.808567
BC003331	1.09666	0.775236
BC003965	1.07855	0.785261
BC005561	1.06063	0.806094
BC017643	1.01607	0.803361
BC034090	0.996388	0.79328
Bcam	1.03771	0.78793
Bcap31	1.25981	0.793961
Bcas1	1.59385	0.845011
Bcas2	1.11746	0.786028
Bcl10	1.01689	0.794443
Bcs1l	1.08211	0.793853
Bdh1	1.09875	0.806334
Bex4	1.52984	0.78729
Bgn	2.06823	0.900291
Bid	1.04563	0.782042
Blvra	1.05936	0.805886
Bmp1	1.39896	0.829356
Bnip1	1.0258	0.786877
Bnip2	1.47484	0.796158
Bpgm	1.11482	0.815196
Bphl	1.06081	0.876244
Brd8	1.36447	0.799442
Brf1	1.01031	0.81157
Bsg	1.46015	0.702146
Bsn	1.0293	0.798316
Btbd17	1.02968	0.77714
Btf3	1.28518	0.830151
Bub3	1.01663	0.985524
C1galt1c1	1.09506	0.761514
C1qb	0.997276	0.799927
C1ql1	1.0345	0.764824
Cab39	1.12871	0.771838
Cabin1	1.00859	0.850871
Cacna1e	1.07816	0.837937
Cacna1h	1.20465	0.794863
Cacng2	1.30528	0.832061
Cacng4	1.18275	0.807006
Cad	1.22071	0.787206
Camk2b	1.0047	0.802755
Camkv	1.36078	0.948107
Camta2	1.03712	0.809168
Cand1	1.32472	0.786931
Cap2	1.10714	0.904117
Capns1	1.09339	0.881679
Car4	2.15094	0.798885
Carhsp1	1.26131	0.825764
Carnmt1	1.00648	0.8038
Cartpt	1.01526	0.735119
Casc3	1.25805	0.826695
Caskin1	1.00747	0.773228
Casq2	2.86394	0.959409
Cavin3	1.22943	0.784583
Cbln2	1.09486	0.851629
Ccdc12	1.48785	0.764772
Ccdc191	1.32957	0.857849
Ccdc24	0.995502	0.810533
Ccdc28a	1.00469	0.813944
Ccdc28b	1.23201	0.79438
Ccdc88a	0.990851	0.800191
Ccdc97	1.07551	0.763784
Cck	1.07947	0.78199
Cckbr	1.24465	0.797825
Ccnt2	1.07206	0.860262
Cct2	1.24449	0.83751
Cct4	1.1059	0.759634
Cct5	1.20209	0.853795
Ccz1	1.0326	0.85327
Cd209c	0.992741	0.820902
Cd276	1.13699	0.765797
Cd63	1.23507	0.760165
Cd74	1.00459	0.831207
Cd83	0.995981	0.812184
Cd9	1.32195	0.887078
Cd93	1.41143	0.802028
Cdan1	1.10792	0.872096
Cdc16	1.28601	0.825163
Cdc25b	1.03776	0.809886
Cdc42	1.30255	0.89345
Cdc42ep4	1.00546	0.795781
Cdc7	1.03342	0.806129
Cdh13	1.47277	0.792406
Cdhr1	2.89405	0.923137
Cdip1	1.5808	0.853194
Cdipt	1.1637	0.82501
Cdkn1c	1.00386	0.791298
Cdkn2aipnl	1.0765	0.774292
Cds1	1.09779	0.818033
Cds2	1.34457	0.842101
Cdv3	1.28582	0.870381
Cebpz	1.12833	0.829805
Cecr6	1.01135	0.775369
Celf2	0.992913	0.822696
Cep19	0.998459	0.782243
Cep85l	1.00908	0.763302
Cgrrf1	1.01748	0.797674
Chchd5	1.15957	0.799482
Chchd6	1.2106	0.97521
Chchd7	1.02596	0.807612
Chd1l	1.00101	0.786144
Cherp	1.01081	0.790409
Chgb	1.23647	0.815159
Chil1	2.86547	0.797488
Chl1	1.02157	0.805557
Chmp2a	1.00448	0.825488
Chmp3	1.26284	0.783734
Chn1	1.08536	0.797963
Chrac1	1.20681	0.816367
Chtf8	1.04026	0.790307
Ciao1	1.0182	0.86078
Cib1	1.36544	0.79594
Cipc	1.19032	0.777497
Ckb	1.23496	0.797598
Ckmt1	1.05212	0.790863
Clasrp	1.21753	0.760006
Clec16a	1.07408	0.870457
Clec2d	1.03125	0.797484
Clic1	1.02272	0.80778
Clip3	1.06551	0.797073
Clk1	1.25031	0.852831
Clk2	1.10304	0.829225
Cln6	1.08836	0.807042
Clptm1l	1.05304	0.880239
Clpx	1.24506	0.778724
Clybl	1.30062	0.802853
Cmip	1.42149	0.796591
Cnbp	1.00773	0.947169
Cnn2	1.89581	0.764976
Cnot6l	1.04953	0.796552
Cnp	1.42101	0.890244
Cnpy2	1.61499	0.784092
Cntnap2	1.06263	0.826642
Coasy	1.03347	0.827917
Cog1	1.08157	0.777117
Cog4	1.42319	0.776064
Coil	1.24657	0.788978
Col15a1	1.09359	0.789678
Col1a2	2.25381	0.817107
Col4a1	1.01117	0.807155
Col4a3bp	1.43548	0.776888
Col6a1	1.07976	0.782495
Colec12	1.57682	0.768893
Commd6	1.27834	0.804168
Commd9	1.3006	0.791109
Comt	1.12721	0.863362
Copg1	1.11073	0.770287
Coprs	1.17733	0.770457
Cops7a	1.08292	0.771701
Cops8	1.17268	0.919974
Coq10a	1.01009	0.810744
Coq5	0.998515	0.801449
Coq6	1.08292	0.780316
Coq9	1.12068	0.762959
Coro1b	1.27125	0.839893
Coro1c	1.29482	0.794845
Coro2b	1.29723	0.878512
Cox4i1	1.45986	0.908968
Cox4i2	1.32521	0.788827
Cox6a1	1.00389	0.766217
Cox7a2l	1.07164	0.947815
Cpe	1.21123	0.67248
Cped1	1.10468	0.807928
Cplx1	1.32875	0.922707
Cpne4	1.01266	0.870593
Cpne6	2.14863	0.863882
Cpne7	1.13719	0.786964
Cpxm1	1.00197	0.775264
Crabp2	1.00026	0.784219
Crat	1.0401	0.758906
Crbn	1.03589	0.802156
Crcp	1.04527	0.806263
Creb3	1.33021	0.785477
Crebbp	1.04708	0.812361
Crip2	1.25548	0.830623
Crtac1	1.26598	0.791751
Cry2	1.11949	0.804013
Cryab	1.60632	0.791817
Cspg4	1.17962	0.928589
Cst3	1.87119	0.308723
Ctc1	2.46608	0.783445
Ctdnep1	1.05397	0.804917
Ctnna1	1.42244	0.799231
Ctnnb1	1.23749	0.958071
Ctnnbip1	2.04016	0.779648
Ctps2	1.14557	0.790969
Ctxn3	1.20506	0.804437
Cwc15	1.16923	0.958786
Cyb561d1	1.18742	0.969828
Cyb5a	1.41335	0.794629
Cyb5r3	1.19531	0.800475
Cyfip2	1.08361	0.872685
Cyp2j6	1.28694	0.805136
Cyp4f15	1.02165	0.780383
D5Ertd579e	1.01674	0.829491
Daam2	1.17322	0.804018
Dag1	1.04518	0.812832
Dap3	1.06514	0.806943
Dazap2	1.10651	0.922026
Dbnl	0.991807	0.838693
Dbp	1.00848	0.757984
Dbx2	1.28695	0.832248
Dcaf13	1.02976	0.8839
Dcaf15	1.0359	0.784882
Dcbld2	1.03028	0.814638
Dclk1	1.10352	0.680568
Dcn	3.55252	0.759379
Dctn2	1.09855	0.9571
Dctn5	1.48317	0.845294
Dctpp1	1.01614	0.85049
Dcun1d3	1.02037	0.790232
Dcx	1.46029	0.739252
Ddah1	1.6979	0.939576
Ddah2	1.39432	0.832535
Ddc	1.19293	0.811267
Ddit4l	1.05792	0.807554
Ddost	1.18472	0.863565
Ddt	1.52614	0.760155
Ddx24	1.06655	0.869471
Ddx25	1.45379	0.823738
Ddx39b	1.10447	0.707068
Ddx50	1.0627	0.802057
Ddx52	1.03523	0.793191
Deaf1	1.04485	0.767207
Derl1	1.07128	0.976843
Des	1.02727	0.848869
Dgat1	1.02526	0.770706
Dgcr2	1.29724	0.791765
Dgcr6	1.04551	0.809839
Dgkz	1.40377	0.905042
Dhfr	1.04094	0.810326
Dhrs13	1.03589	0.862854
Dhrs7b	1.05621	0.809463
Diablo	1.50347	0.814557
Diaph2	1.97151	0.808633
Dimt1	1.12993	0.806272
Dirc2	1.14492	0.927516
Dnaaf1	1.00828	0.794521
Dnaic1	1.02857	0.797037
Dnaja4	1.48982	0.793365
Dnajb9	0.995444	0.77844
Dnajc19	1.06768	0.831837
Dnm3	1.42408	0.798722
Dnttip1	1.05418	0.842389
Dock6	2.54336	0.853928
Dolk	1.08501	0.805101
Dolpp1	1.07596	0.797697
Donson	1.41884	0.787337
Dot1l	1.03303	0.825185
Dpp7	1.14017	0.790229
Dpysl2	1.42445	0.832993
Dpysl3	1.09044	0.797081
Dpysl5	1.10955	0.770941
Drg1	1.59023	0.945079
Drp2	1.13017	0.801656
Dus1l	1.06099	0.805559
Dus3l	0.995347	0.796404
Dym	1.08458	0.837698
Dync1h1	1.09543	0.838338
Dynlt3	1.13266	0.834316
Dyrk2	1.26989	0.804709
Dysf	1.00203	0.786443
Dzip3	1.00948	0.816504
Ebf1	0.998441	0.807959
Ech1	1.057	0.875306
Echdc1	1.00678	0.805234
Eci2	1.08033	0.821327
Ecm1	1.40043	0.78338
Ecm2	1.00346	0.807694
Edn3	1.01109	0.746203
Eef2	1.00423	0.858236
Efcab14	1.07207	0.784839
Efemp2	1.13297	0.799247
Efna3	1.13679	0.754577
Efna5	0.995411	0.78883
Efr3a	1.35698	0.822309
Eftud2	1.28845	0.820512
Egflam	1.79453	0.785575
Egln2	1.08746	0.768461
Ehbp1	1.04947	0.810592
Ehmt1	1.04115	0.784365
Ei24	1.20182	0.797456
Eid2	1.22903	0.786225
Eif3a	1.07276	0.778433
Eif3b	1.02518	0.866128
Eif3e	1.04942	0.850272
Eif3i	1.06951	0.82992
Eif3k	1.15356	0.668829
Eif4ebp3	1.16583	0.81384
Eif4h	1.07045	0.709974
Elac2	1.08319	0.960268
Elf2	1.0024	0.786852
Elof1	1.32848	0.900624
Elovl5	1.45147	0.818117
Elp2	1.02222	0.903884
Elp3	1.47035	0.797378
Emc2	1.20684	0.886106
Emcn	2.38959	0.78823
Emid1	1.0604	0.794179
Enah	1.05845	0.769705
Eng	1.08958	0.767265
Engase	1.0755	0.78182
Eno2	1.04495	0.742166
Epb41l2	1.97501	0.784171
Ephb3	1.0162	0.813001
Ephx1	1.3002	0.925467
Eps8	1.068	0.811469
Ercc1	1.1629	0.803488
Ergic3	1.03954	0.984808
Ermard	1.01853	0.804672
Erp29	1.60671	0.97443
Esd	1.17651	0.908836
Etnk1	1.13466	0.840015
Eva1b	1.80728	0.972693
Exd2	1.02471	0.788702
Exoc6b	1.2674	0.764682
Exoc7	1.03909	0.745888
Exosc3	1.03525	0.782875
Exosc4	1.02043	0.785715
Exosc8	1.00546	0.774483
F11r	1.21269	0.795072
Fads1	1.06903	0.722975
Fam104a	1.24991	0.794737
Fam118a	1.67027	0.800539
Fam118b	1.83665	0.850572
Fam126a	1.02795	0.807674
Fam136a	1.07657	0.79658
Fam160b2	1.41245	0.794054
Fam171b	1.06512	0.785212
Fam183b	0.99712	0.792474
Fam20a	1.03792	0.781904
Fam210a	1.13071	0.763449
Fam212b	1.37839	0.854343
Fam213b	1.02994	0.824356
Fam217b	1.10782	0.836689
Fam234b	1.14886	0.873234
Fam32a	1.10527	0.835056
Fam58b	1.06938	0.791873
Fam96b	1.15213	0.775592
Fam98a	1.49618	0.754172
Fancc	1.08181	0.806854
Far2	1.0498	0.79082
Fastk	1.03506	0.774014
Fbxo25	1.00851	0.808185
Fbxo42	1.11435	0.778717
Fbxo46	1.0151	0.801198
Fbxo7	1.2134	0.86079
Fbxw17	1.07584	0.866501
Fbxw5	1.02716	0.793625
Fcf1	1.04118	0.780634
Fcgrt	1.46589	0.776031
Fcrls	1.04324	0.797212
Fdps	1.06522	0.79042
Fdx1l	1.39419	0.874732
Fem1b	1.1589	0.836383
Fes	1.03416	0.771455
Fgd1	0.992097	0.803114
Fgd3	1.05341	0.797948
Fgf1	1.25042	0.951361
Fgf13	1.07823	0.80447
Fgfr1	1.18985	0.823275
Fgfr2	1.05742	0.780852
Fgfrl1	1.0343	0.777008
Fh1	1.20725	0.872591
Fis1	1.04257	0.752594
Fkbp15	1.07653	0.786124
Fkbp8	0.998258	0.837403
Fkbp9	1.07638	0.790355
Flad1	1.23222	0.860983
Flna	1.04121	0.866113
Flnb	1.06139	0.790862
Flrt1	1.18594	0.791491
Flt1	2.09092	0.796369
Flywch2	1.11624	0.802075
Fmnl3	1.27899	0.754386
Fnbp1l	1.16	0.849353
Fnta	0.994412	0.971799
Fntb	1.22556	0.782611
Foxf2	2.23846	0.804781
Foxo1	1.04417	0.891315
Foxs1	1.07103	0.791978
Fryl	1.08713	0.784512
Fstl1	1.26972	0.80014
Fto	1.0745	0.862484
Fuca1	1.04405	0.929407
Fuca2	1.01244	0.785027
Fxyd6	1.28446	0.771353
Fyb	1.02888	0.854548
Fyttd1	1.10891	0.787831
G6pdx	1.04409	0.980551
Gab1	1.03534	0.838107
Gabarapl1	1.50404	0.793188
Gabarapl2	1.05386	0.789288
Gabra1	1.15427	0.813923
Gabra4	1.01546	0.804177
Gabra5	1.68388	0.778748
Gabrb3	1.03777	0.84254
Gabrd	1.04231	0.918312
Gad2	1.51475	0.989635
Gadd45gip1	1.02197	0.856134
Gal	1.22679	0.807507
Galnt15	1.10008	0.803091
Ganab	1.32228	0.806236
Garem1	1.17763	0.789939
Gatad1	1.10015	0.940364
Gatsl2	1.00185	0.760626
Gbp2	1.04773	0.805633
Gchfr	1.14105	0.780629
Gcsh	1.14239	0.814143
Gda	1.01524	0.790208
Gde1	1.59396	0.774073
Gdpd5	1.87236	0.883063
Gfm1	1.05403	0.75248
Gfra1	1.17311	0.786367
Gfra4	1.31053	0.783543
Ggct	1.10172	0.792222
Ggnbp1	1.04976	0.802984
Ggt1	2.8705	0.841414
Ggt5	2.48842	0.74104
Gjc1	1.70373	0.788919
Gkap1	1.40323	0.861349
Glg1	1.10695	0.794525
Glrx3	1.16961	0.779995
Gls2	1.39921	0.791307
Glul	1.05984	0.74982
Gm10039	1.28298	0.86925
Gm10123	1.02246	0.841232
Gm10163	1.05132	0.547167
Gm10273	1.12902	0.765577
Gm12258	0.994577	0.801185
Gm13841	1.99634	0.851952
Gm14296	1.05309	0.852773
Gm14410	1.22245	0.773787
Gm15500	0.998017	0.778963
Gm16286	1.30159	0.823116
Gm20390	1.26439	0.864712
Gm2564	1.59305	0.781664
Gm2606	0.993959	0.78702
Gm28438	1.27747	0.920177
Gm32842	1.01521	0.783243
Gm6644	1.22656	0.880444
Gm7666	1.00623	0.796014
Gm7993	1.02403	0.781082
Gm8210	1.99634	0.851952
Gm8430	1.06203	0.880847
Gm9780	1.22052	0.770249
Gm996	1.2252	0.802778
Gna13	1.00203	0.773465
Gnal	1.44455	0.781719
Gnaz	0.994785	0.840334
Gnb2	1.03798	0.887239
Gng11	1.7219	0.798137
Gng13	1.36435	0.797904
Gng5	1.03446	0.784147
Gnpat	1.00551	0.791151
Gnpda1	1.06199	0.786448
Golga3	1.21013	0.761047
Golga7b	1.1059	0.808608
Gon4l	1.06651	0.801389
Gosr2	1.05335	0.80504
Got1	1.00255	0.88934
Gp1bb	1.09982	0.80264
Gpalpp1	1	0.792658
Gpat4	1.44255	0.785758
Gpatch2l	1.10187	0.79392
Gpc2	1.01706	0.799981
Gpd2	1.21693	0.783254
Gper1	1.79492	0.866647
Gpld1	1.421	0.811119
Gpr155	1.04783	0.791701
Gpr173	1.01743	0.78188
Gpr4	1.29874	0.771158
Gpsm2	1.00984	0.809461
Gpx1	1.0409	0.688129
Grap	1.0378	0.800042
Gria4	1.09295	0.863719
Grin2a	1.05552	0.8277
Grk6	1.04325	0.793967
Grm1	1.22413	0.798204
Grn	1.01313	0.835982
Gsta4	1.08687	0.746093
Gstk1	1.07164	0.882752
Gsto1	1.10336	0.774852
Gtf2a2	1.44995	0.821194
Gtf2f1	0.994838	0.822792
Gtf3c5	1.07233	0.79201
Gzf1	1.0085	0.787488
H2-Ab1	1.11631	0.79515
H2afv	1.17875	0.721228
Hacd3	1.02255	0.856793
Hagh	1.09131	0.921614
Hapln1	1.0041	0.792375
Hars	1.1609	0.796451
Hbb-bt	4.4399	0.763715
Hddc2	1.53269	0.910104
Hectd1	1.24902	0.795281
Hemk1	1.35217	0.782885
Hepacam	1.23384	0.803223
Heyl	1.01753	0.859252
Hhipl1	1.04744	0.870813
Hic1	1.28063	0.793215
Hif1a	1.16524	0.798511
Higd1a	1.00293	0.768141
Hist3h2a	1.05046	0.80412
Hmcn2	1.01247	0.784758
Hmg20a	1.42095	0.793673
Hmgcs2	1.074	0.793954
Hmgn1	1.01795	0.893481
Hmox2	1.0435	0.768133
Hnrnpa0	1.01388	0.729252
Hnrnpf	1.07639	0.81028
Hnrnph1	1.36041	0.772381
Hnrnph3	1.02901	0.785201
Hpcal4	1.09092	0.72462
Hpf1	1.36335	0.898992
Hras	1.15355	0.9751
Hrct1	1.90997	0.794492
Hs1bp3	1.0008	0.860816
Hsbp1	1.04634	0.724792
Hsd17b12	1.11433	0.794408
Hsd17b4	1.10167	0.776016
Hsd3b7	1.00607	0.779809
Hsp90b1	1.225	0.779056
Hspa12a	1.0052	0.794354
Hspa8	1.24826	0.876603
Hspb1	1.08801	0.783172
Hspe1	1.07136	0.688411
Htatsf1	1.01041	0.941665
Hyi	1.02888	0.77607
Icam2	1.37437	0.790396
Ice1	1.3025	0.786312
Id1	2.21842	0.760883
Id3	1.94726	0.781404
Idh3a	1.25785	0.829669
Ifi27l2a	1.09701	0.793327
Ifi35	1.11139	0.792391
Ifih1	1.23405	0.79085
Ifit3	1.21299	0.77747
Ifit3b	1.05049	0.783685
Ifitm1	1.62528	0.776927
Ifitm3	2.81883	0.964688
Ift20	1.16113	0.804871
Ift52	1.27475	0.794788
Ift74	1.0722	0.790972
Igfbp2	1.01805	0.834566
Igfbp7	1.60633	0.798815
Igsf1	0.995665	0.810117
Igsf11	1.09389	0.849699
Igsf3	1.07066	0.813608
Ikbkap	1.31708	0.808162
Il13ra1	1.24564	0.805071
Il34	1.13116	0.786748
Ilkap	1.54357	0.747884
Immt	1.43632	0.831168
Impdh2	1.21226	0.834968
Inafm1	1.31833	0.759086
Ing1	1.34376	0.769881
Ing2	1.2979	0.792724
Inpp5d	1.02045	0.799737
Ints1	1.04783	0.815704
Ints11	0.992145	0.79363
Ints14	1.04757	0.778811
Ints4	1.17899	0.887507
Ints9	1.03999	0.791536
Ipcef1	1.09986	0.840964
Ipo4	1.07647	0.783056
Ippk	1.24112	0.782492
Iqgap1	1.07349	0.763207
Iqsec1	1.14611	0.786554
Iqsec3	1.08663	0.846085
Ireb2	0.991273	0.924152
Isg15	0.995873	0.784127
Itga1	1.45699	0.82813
Itgbl1	1.0255	0.798765
Itih5	1.96867	0.78084
Itm2a	1.41071	0.813508
Itm2b	1.38591	0.900272
Itm2c	1.45991	0.851258
Itpk1	1.08486	0.950247
Itpr3	1.10396	0.789209
Ivd	1.23594	0.762547
Jak2	1.04123	0.784805
Kalrn	1.48588	0.844685
Kank2	1.08161	0.80471
Kank3	1.18625	0.757813
Katnal1	1.09778	0.797959
Kbtbd11	1.01034	0.793265
Kbtbd4	0.995254	0.79929
Kcnb2	1.00422	0.86648
Kcnip2	1.19299	0.896654
Kcnip3	1.07186	0.775335
Kcnip4	1.12693	0.798505
Kcnj10	1.19437	0.725156
Kcnj16	1.27726	0.875793
Kcnq4	1.06493	0.772545
Kcnt1	1.03715	0.775573
Kctd14	1.01494	0.781334
Kdelr2	1.13645	0.787387
Kdm2b	1.02853	0.793671
Kdm5b	1.03293	0.785856
Kdm7a	1.01563	0.861525
Kdr	1.0276	0.79615
Kidins220	1.54496	0.854975
Kif5b	1.14021	0.751341
Kif5c	1.09543	0.820655
Kifc3	1.1446	0.783874
Kirrel3	1.17945	0.780623
Kitl	1.42538	0.85266
Klf2	1.10435	0.867215
Klf7	1.01151	0.80057
Klhdc8b	1.09921	0.823416
Klhl40	1.04357	0.776538
Klhl6	2.09198	0.780324
Kmt2a	1.07747	0.80852
Kmt5b	1.04729	0.805659
Knop1	1.12334	0.886401
Kpna2	1.03156	0.86603
Kpnb1	1.39205	0.792536
Kremen1	1.02731	0.801829
Lama4	1.93257	0.793395
Lamb1	1.65837	0.794417
Lamb2	1.74797	0.769436
Lamc1	1.25425	0.793602
Lamc3	1.60057	0.809084
Lap3	1.0459	0.780173
Larp7	1.31387	0.815098
Lbr	1.06239	0.789083
Ldah	1.24138	0.781013
Ldlrap1	1.02791	0.809622
Ldoc1l	1.12892	0.842649
Lemd1	1.27874	0.810565
Leprot	0.995953	0.795673
Letm1	1.14215	0.797952
Lgals1	1.34413	0.835017
Lgals3bp	1.01689	0.79648
Lgals9	0.99943	0.807051
Lgr6	1.17125	0.791745
Lhfp	1.34947	0.762006
Lhfpl2	1.22884	0.789768
Lhfpl4	1.10623	0.798656
Lifr	1.03331	0.842174
Limch1	1.0289	0.851214
Limd1	1.58067	0.823672
Lime1	1.04088	0.84781
Limk2	1.07449	0.915143
Lims1	1.15908	0.777626
Lin37	1.08222	0.7879
Lin7a	1.0795	0.760318
Lman2	0.994839	0.80346
Lman2l	1.22832	0.885215
Lmo2	1.40614	0.806126
Lonp2	1.00233	0.801545
Lonrf1	1.00725	0.802598
Lpcat3	1.01127	0.871352
Lrch3	0.994169	0.80264
Lrpap1	1.079	0.819289
Lrrc32	1.06136	0.799468
Lrrc49	1.01934	0.787544
Lrrc51	1.09245	0.801269
Lrrtm3	1.91242	0.776384
Lrtm2	1.25755	0.817663
Lsamp	0.994976	0.774453
Lsm10	1.00163	0.789643
Lsm14a	1.10657	0.794164
Lsm3	1.04937	0.787272
Lsm6	1.08438	0.758305
Ltbp4	1.35814	0.763119
Lxn	1.00517	0.82237
Lyrm2	1.19941	0.800528
Lyrm4	1.03967	0.791225
Lysmd1	1.16478	0.800514
Lyz2	1.03538	0.913613
Lzts1	0.999207	0.800993
Maf1	1.36742	0.795477
Magi2	1.07141	0.789118
Mak16	1.06358	0.784643
Mamld1	1.10845	0.790535
Map1lc3b	1.0525	0.715329
Map1s	1.84471	0.829725
Map6	1.85751	0.816183
Map7d2	1.068	0.778304
Mapk7	1.37997	0.786388
Mapk8ip3	1.09748	0.789553
Mapt	1.27942	0.732598
2026-03-05	1.08295	0.813654
Mast2	1.17288	0.820623
Matn2	1.03273	0.76425
Matn4	1.04743	0.769957
Mb21d2	1.47657	0.775335
Mboat2	1.13221	0.814443
Mbp	1.13447	0.720182
Mcee	1.1425	0.757229
Mcfd2	1.06072	0.795494
Mcmbp	1.04015	0.751494
Mcrip1	1.12657	0.770811
Mcts1	1.02735	0.815123
Mcub	1.20571	0.804466
Mcur1	1.25739	0.799401
Mdp1	1.89658	0.758387
Med10	1.14374	0.769039
Med12	1.06182	0.77985
Med22	1.05601	0.80715
Med4	1.07009	0.799775
Med9	1.00493	0.959406
Meis3	1.05733	0.931013
Mepce	0.999825	0.785093
Mest	1.1607	0.776973
Metap1d	1.06351	0.819189
Mettl23	1.0639	0.807853
Mfge8	1.29617	0.974541
Mfn2	1.04596	0.806088
Mgat1	1.07233	0.771329
Mgll	1.05052	0.84267
Micu1	1.20012	0.771925
Mid1	1.33682	0.830908
Mien1	1.33938	0.811428
Mindy1	1.18164	0.77887
Mkrn2	1.04453	0.80366
Mlh1	1.22799	0.796825
Mlycd	1.07951	0.804657
Mmaa	1.13374	0.841264
Mmp17	1.04406	0.812868
Mmrn2	1.0753	0.79015
Mnat1	1.0575	0.77908
Mob2	1.14937	0.814362
Mobp	1.34052	0.906594
Mocs2	1.37726	0.761704
Mog	1.0098	0.870502
Morc3	0.999709	0.759201
Morf4l1	1.14583	0.826562
Morn2	1.0252	0.766912
Mpdu1	1.42583	0.987149
Mpi	1.4535	0.745772
Mpnd	0.998916	0.848756
Mpp6	1.13869	0.796643
Mpv17l2	1.04313	0.807991
Mrfap1	1.13109	0.664714
Mrm2	1.0584	0.80583
Mrnip	1.26909	0.824017
Mrpl13	1.19916	0.781382
Mrpl16	1.08158	0.801364
Mrpl28	1.13987	0.791146
Mrpl39	1.02114	0.780033
Mrpl40	1.03595	0.831833
Mrpl41	1.0867	0.773185
Mrps11	1.00951	0.78274
Mrps18a	1.0249	0.78819
Mrps18b	1.69911	0.759919
Mrps18c	1.11587	0.82062
Mrps31	1.0034	0.784464
Mrto4	1.0579	0.793407
Ms4a15	1.34858	0.786408
Msantd4	1.08159	0.801128
Msl1	1.44118	0.821813
Msx1	1.38062	0.891507
Mtap	1.20636	0.809407
Mtch2	1.13735	0.78235
Mterf1a	1.00273	0.80138
Mtg2	1.02652	0.809392
Mtmr10	1.2469	0.80022
Mtmr11	1.2187	0.869056
Mtus2	1.20295	0.948101
Mum1	1.00531	0.804212
Mus81	1.05	0.79432
Mycbp2	1.4397	0.961248
Myg1	1.23327	0.795531
Myl9	4.56654	0.929956
Myo5a	1.01821	0.827078
Naa35	1.08799	0.825341
Nacad	1.12799	0.825211
Nampt	1.79879	0.759757
Napa	1.14913	0.836978
Narfl	1.43768	0.820326
Natd1	1.09905	0.787712
Naxe	1.42025	0.808216
Nbea	1.12422	0.844877
Nbl1	1.97975	0.744982
Ncf1	1.00129	0.7871
Ncf2	1.06622	0.869532
Nckap1	1.02683	0.81599
Nckipsd	1.13208	0.781734
Ncln	1.01053	0.8114
Ncor2	1.0578	0.824118
Ndc1	1.04758	0.777115
Ndel1	1.23972	0.788952
Ndnf	1.02276	0.812079
Ndp	1.0041	0.812135
Ndrg2	1.28396	0.854252
Ndst2	1.7714	0.807442
Ndufa10	1.08429	0.722749
Ndufa11	1.23046	0.852932
Ndufaf3	1.3206	0.804407
Ndufaf5	1.15567	0.836218
Ndufb5	1.02547	0.85931
Ndufb6	1.05945	0.830062
Ndufs1	1.17738	0.7657
Ndufs8	1.29093	0.955974
Ndufv1	1.33648	0.698299
Nebl	1.02319	0.784853
Necab2	2.54438	0.805355
Necab3	0.992525	0.908107
Nek9	1.31171	0.781372
Nemp1	1.01068	0.807544
Nepro	1.04905	0.804336
Neu1	1.10613	0.798087
Neu4	1.36204	0.792821
Neurl4	1.735	0.825305
Nfatc4	1.15108	0.809899
Nfib	1.05547	0.859083
Nfil3	1.45914	0.925173
Nfkbia	1.13832	0.82324
Nhp2	1.36931	0.764838
Nid1	1.09232	0.80015
Nif3l1	1.02255	0.797841
Ninj1	1.81956	0.791081
Nipsnap1	1.01785	0.797004
Nkap	1.09854	0.852428
Nmb	1.317	0.866752
Nme6	1.30494	0.808596
Nob1	1.04711	0.794933
Noc2l	1.07211	0.881142
Nol12	1.30785	0.796126
Nol3	1.03558	0.84946
Nop58	1.00257	0.810046
Notch2	1.009	0.78619
Notch3	1.23902	0.786626
Notch4	1.00378	0.794428
Npc2	1.43963	0.749174
Npdc1	1.07139	0.92656
Npepl1	1.1909	0.801708
Nppa	1.63467	0.781035
Nr1d2	1.20543	0.986763
Nr1h3	1.07958	0.809193
Nrbf2	0.995009	0.818735
Nrcam	1.12605	0.944185
Nrde2	1.43651	0.789569
Nrep	1.13161	0.717174
Nsa2	1.29234	0.801834
Nsmce4a	1.12698	0.832072
Nsrp1	1.1637	0.795846
Nsun2	1.06356	0.860189
Nt5c3b	1.53382	0.787577
Ntmt1	1.21127	0.782129
Ntrk2	1.11831	0.819235
Nudc-ps1	1.0282	0.920828
Nudcd3	1.00211	0.855367
Nudt16	1.13786	0.811697
Nudt16l1	2.14413	0.843397
Nudt9	1.22895	0.838631
Numa1	0.997321	0.828988
Nup35	1.46081	0.887448
Nutf2-ps1	1.07315	0.802165
Nxf1	1.59427	0.805789
Nxn	1.15806	0.756288
Oaf	1.03786	0.865111
Oas1a	1.17784	0.952484
Oat	1.16222	0.767885
Oaz1	1.25332	0.849499
Obsl1	0.995266	0.80415
Ogdh	1.18132	0.842417
Ogfrl1	1.05801	0.800119
Ogt	1.22927	0.788557
Olfm1	1.43901	0.972686
Olig1	1.27441	0.770744
Omp	1.32189	0.779178
Ophn1	1.26151	0.794339
Orc3	1.13312	0.869818
Osbpl11	1.00107	0.806372
Osbpl2	1.00526	0.954443
Osgep	2.06083	0.783724
Ostc	1.0834	0.792299
Ostf1	1.47324	0.849163
Oxa1l	1.06863	0.792064
Oxct1	1.83497	0.753607
P2ry14	1.03144	0.796721
P3h2	0.991639	0.799026
P4hb	1.03688	0.910199
Pabpn1	1.65767	0.821654
Pacs1	1.1613	0.768191
Paics	1.01709	0.847559
Paip2	1.05181	0.763845
Pak1	1.48491	0.96281
Pak2	1.02473	0.852606
Pald1	1.58765	0.85021
Palm	1.04404	0.846804
Panx1	1.02889	0.793081
Papd5	1.10107	0.854876
Paqr8	1.17613	0.783676
Parl	1.65424	0.97333
Parp12	1.50246	0.782714
Parp6	1.27609	0.791023
Parva	1.01178	0.835817
Paxbp1	1.00822	0.80538
Paxx	1.09558	0.84251
Pbdc1	1.0369	0.863711
Pbxip1	1.11682	0.842108
Pcbp3	1.07361	0.816547
Pcdha11	1.09886	0.774829
Pcgf1	0.995377	0.787659
Pcolce	1.09904	0.77504
Pcx	1.099	0.824208
Pde2a	0.995843	0.920827
Pde3a	0.993071	0.76941
Pde4dip	1.06513	0.84612
Pde5a	1.1584	0.815883
Pde8b	1.19961	0.821714
Pdgfa	1.1844	0.765263
Pdgfrl	1.1197	0.803515
Pdk1	1.01505	0.782966
Pdk3	1.02226	0.92663
Pdlim2	1.84645	0.791903
Pdp2	0.993223	0.901002
Pdpn	1.10061	0.849709
Pds5a	1.01004	0.80401
Pdss2	1.03021	0.79736
Pear1	1.86166	0.789233
Pef1	1.07139	0.77094
Peg3	1.08685	0.859746
Peli2	1.09088	0.814793
Pex19	1.10312	0.786135
Pfdn5	1.17041	0.928959
Pfkfb2	1.046	0.79957
Pfn2	1.15132	0.883174
Pgbd5	1.13015	0.795172
Pglyrp1	1.98463	0.775278
Pgpep1	1.20983	0.8045
Pgrmc1	1.55374	0.942924
Pgs1	1.43498	0.773366
Phf5a	1.63646	0.784556
Phgdh	1.19647	0.84442
Phka1	1.06246	0.815
Phka2	1.07903	0.808666
Phldb1	1.0267	0.772734
Phpt1	1.23778	0.72267
Phyh	1.10145	0.780202
Pigf	1.47624	0.796874
Pigs	1.0236	0.788029
Pik3c3	1.45727	0.788861
Pik3r3	1.23585	0.800466
Pin1	1.0395	0.768987
Pitpnm1	1.28641	0.810697
Pitpnm3	1.07307	0.899402
Pkm	1.48813	0.779817
Pkn1	1.4506	0.775292
Pknox2	1.002	0.788388
Pla2g4e	1.23495	0.796249
Pla2g6	1.2831	0.843189
Plac9b	1.25154	0.767013
Plagl1	1.70298	0.78677
Plat	1.42712	0.820186
Plce1	1.02354	0.77895
Plcxd2	1.33445	0.805568
Pld4	1.03418	0.794837
Plekhb1	1.08148	0.898623
Plekhb2	1.42162	0.826531
Plekhg2	1.25862	0.798671
Plekhg3	1.10924	0.776035
Pllp	1.25815	0.801975
Plp1	3.05058	0.606945
Plp2	1.17298	0.806816
Plpp4	1.00097	0.848443
Plppr1	1.05889	0.796202
Pls3	0.999115	0.777029
Pltp	1.54566	0.851686
Pmepa1	1.46357	0.784289
Pmpca	1.04061	0.781402
Pmvk	0.993533	0.77014
Pnlip	0.997417	0.802079
Pnma2	1.01095	0.782698
Pnmal2	1.69462	0.98764
Pno1	1.00707	0.807197
Pnp	1.22972	0.7966
Pnpo	1.05003	0.803799
Polb	1.27024	0.779541
Pold1	0.995547	0.75138
Pold3	1.0132	0.778967
Pold4	0.994707	0.803668
Poldip2	1.31512	0.865149
Polg	1.18986	0.814283
Polk	1.28084	0.777981
Polr1e	0.99257	0.798716
Polr2a	1.02746	0.80343
Polr3h	1.16126	0.777498
Pon2	1.58483	0.830544
Pop4	1.24029	0.806898
Por	1.27396	0.795856
Ppan	1.09234	0.799166
Ppfia1	1.20861	0.805113
Ppfibp1	1.33349	0.76455
Ppib	1.02277	0.735958
Ppm1d	1.03117	0.806159
Ppp1ca	1.21702	0.815021
Ppp1r12c	1.10592	0.856564
Ppp1r13b	1.12473	0.784554
Ppp1r1b	1.06945	0.857974
Ppp2r1a	1.16447	0.977097
Praf2	1.10355	0.841305
Prag1	1.01275	0.794887
Prdm15	0.996271	0.932545
Prdx1	1.10373	0.759967
Prdx2	1.44685	0.755245
Prdx5	1.12842	0.830073
Preb	1.16143	0.815661
Prelp	1.22289	0.786725
Prex1	1.01555	0.795
Prickle1	1.05191	0.796442
Prkacb	1.15485	0.768779
Prkar2b	1.339	0.798814
Prkcsh	1.22203	0.827312
Prkcz	1.08685	0.817496
Prmt9	1.09146	0.885357
Prpf4	1.16878	0.803794
Prpf4b	1.22298	0.807837
Prpsap1	1.16507	0.854231
Prr36	1.12946	0.794254
Prrx1	1.57423	0.798495
Prss12	1.02978	0.802477
Psat1	1.12525	0.77697
Psmb1	1.28809	0.809679
Psmb2	1.00043	0.800403
Psmb6	1.06652	0.86556
Psmb8	1.83975	0.792891
Psmc2	1.02484	0.82311
Psmc3	1.00941	0.946164
Psmc4	1.33273	0.795
Psmd12	1.1031	0.806741
Psmd2	1.72226	0.955028
Psmd3	1.4616	0.820476
Psme2	1.36366	0.846338
Ptcd1	0.999105	0.798373
Ptcd3	1.15353	0.781865
Ptch1	1.09836	0.816813
Ptges3	1.04058	0.794485
Ptk2b	1.01959	0.840883
Ptpa	1.05882	0.827997
Ptpn5	1.27293	0.812939
Ptpra	1.07657	0.756634
Ptprb	1.89636	0.837411
Ptprd	1.0079	0.829656
Ptprk	1.10467	0.76092
Ptprz1	1.05325	0.988429
Pttg1ip	1.06711	0.825187
Pum3	1.85969	0.785212
Pus1	1.17509	0.805865
Pus7	1.03307	0.770219
Pxdn	0.991499	0.79555
Pycr2	1.03034	0.789943
Pygb	1.11218	0.744139
Pyurf	1.43344	0.797105
Rab11fip5	1.03908	0.801454
Rab34	1.27691	0.834964
Rab35	0.991324	0.796344
Rab3b	2.413	0.813397
Rabac1	1.01586	0.755821
Rabep1	1.02163	0.918626
Rad50	1.06344	0.809087
Rala	1.02259	0.955904
Ramp2	1.00335	0.792251
Rangrf	1.28391	0.777696
Rap1gap	1.05844	0.826935
Rarres2	1.15966	0.81593
Rars	1.02505	0.749348
Rasa1	1.01834	0.830671
Rasa3	1.23087	0.832269
Rasd2	1.57111	0.770975
Rasgrp1	1.59051	0.880719
Rasgrp2	1.01432	0.852149
Rasgrp3	1.42655	0.821074
Rasl12	1.02846	0.804987
Raver2	1.35427	0.799581
Rbfox3	1.10626	0.985513
Rbl2	1.00581	0.806802
Rbm10	1.17886	0.847825
Rbm43	1.15751	0.870738
Rbmxl1	1.11465	0.938842
Rbp1	1.07372	0.883491
Rbpms	1.0816	0.80723
Rcan1	1.13564	0.794127
Rcn3	1.01462	0.826688
Rdh5	1.5911	0.786345
Reln	1.24195	0.78411
Retsat	1.03729	0.800736
Rev1	2.26316	0.791083
Rexo2	1.0909	0.783116
Rexo4	1.00451	0.781739
Rfc1	1.63334	0.826141
Rfc2	1.29862	0.883953
Rflna	1.03339	0.808822
Rflnb	1.07423	0.796543
Rftn1	1.01209	0.783577
Rftn2	1.41129	0.790806
Rgl3	0.999559	0.804776
Rgs11	1.00349	0.854141
Rgs12	1.79154	0.83665
Rgs5	2.14922	0.880765
Rhbdf1	1.08346	0.780094
Rhno1	1.0541	0.850333
Rhoq	1.13827	0.806648
Ric3	1.02674	0.803852
Rin2	1.45329	0.800823
Ripk2	3.35444	0.786532
Rit2	1.10534	0.786905
Rlbp1	1.28576	0.870817
Rlim	1.11697	0.802968
Rmnd1	1.42517	0.864447
Rnase4	1.03146	0.785742
Rnd2	1.12312	0.867949
Rnf112	1.04245	0.805062
Rnf113a1	1.05269	0.869123
Rnf121	1.03686	0.770799
Rnf135	1.00871	0.780266
Rnf146	1.07706	0.759477
Rnf182	1.043	0.776307
Rnf214	1.12437	0.826095
Rnf25	1.3074	0.817132
Rnf32	1.07294	0.779532
Rnf41	1.47059	0.780789
Robo2	1.04538	0.794472
Robo4	1.68079	0.792499
Rogdi	1.12578	0.82165
Rpa2	1.09517	0.883899
Rpe	1.02261	0.777552
Rpgrip1	1.04324	0.791975
Rph3a	1.07085	0.789931
Rpl21	0.99768	0.944911
Rpl23a	1.1175	0.635418
Rpl30-ps9	1.10354	0.969984
Rpl32	1.04843	0.736871
Rpl36al	1.14027	0.740549
Rpl5	1.40354	0.805818
Rpl7	1.29828	0.542633
Rpl7a	1.00105	0.846853
Rplp0	1.02379	0.808518
Rpn2	1.063	0.77866
Rpp25	1.38593	0.916695
Rps19	1.08642	0.652822
Rps2	1.2134	0.86902
Rps2-ps13	2.06634	0.961203
Rps3	1.0508	0.870315
Rps5	1.50671	0.569738
Rps6ka1	0.994981	0.788172
Rps6ka2	1.00448	0.788629
Rpusd1	1.2138	0.807301
Rrad	1.53745	0.79611
Rragc	1.30582	0.80516
Rrbp1	1.1208	0.854406
Rrn3	1.04646	0.865039
Rsph9	1.2154	0.791711
Rtca	1.17753	0.989119
Rtcb	0.991973	0.787173
Rtfdc1	1.19436	0.80933
Rtn4rl1	1.24881	0.793329
S100a1	1.29094	0.858625
S100a6	1.07278	0.838691
S1pr3	1.8144	0.784825
Sac3d1	1.25357	0.837498
Sae1	1.69962	0.819244
Sap30bp	1.37083	0.95596
Sapcd2	1.03492	0.798204
Sar1a	1.5205	0.806389
Sat1	1.01474	0.845399
Scamp3	1.00672	0.796022
Scamp4	2.15876	0.766854
Scamp5	1.04954	0.826405
Scap	1.09946	0.783049
Scarb2	1.16185	0.824532
Scd1	1.05208	0.765764
Scg2	1.46826	0.821607
Scgn	3.03111	0.94525
Scn3b	1.05885	0.778706
Sco2	1.35506	0.801179
Scrg1	1.35792	0.833828
Scrn3	1.04679	0.803603
Sdc2	1.04554	0.986896
Sdc3	1.07762	0.806807
Sec11a	1.15846	0.803546
Sec11c	1.26184	0.791561
Sec24c	1.69519	0.869045
Sec31a	1.14697	0.801477
Selenbp1	1.07903	0.806342
Selenom	1.02574	0.876489
Selenoo	1.15648	0.77053
Sema3g	0.993793	0.800038
Sephs1	1.02469	0.868622
2026-09-02	0.998312	0.857366
2026-09-04	1.71054	0.772743
2026-09-09	1.0994	0.753147
Serp2	1.09896	0.960528
Serpina3n	1.74053	0.917077
Serpinb6a	1.19712	0.841199
Serpinb9	0.995083	0.801266
Serpinf1	1.19982	0.775564
Set	1.18138	0.868917
Sf3b3	0.996624	0.898925
Sgpp2	1.21383	0.800221
Sgsm3	1.36548	0.770265
Sh2b3	1.23674	0.779674
Sh3bgrl	1.22975	0.829315
Sh3bgrl2	1.08091	0.803759
Sh3bp1	0.99462	0.879406
Sh3glb2	1.25581	0.921707
Shf	0.995364	0.787025
Shisa7	1.03175	0.786666
Shroom2	1.64934	0.87187
Sipa1	1.15372	0.838407
Sirt7	1.36599	0.775556
Skiv2l	1.03505	0.788694
Slc13a3	1.30544	0.769339
Slc15a4	1.12904	0.814733
Slc17a7	0.999741	0.784784
Slc19a1	1.10668	0.882018
Slc1a1	0.999126	0.788623
Slc1a4	1.13435	0.936208
Slc20a1	2.74487	0.958359
Slc22a5	0.992961	0.805889
Slc22a8	2.61799	0.786867
Slc25a11	1.02328	0.802307
Slc25a18	1.39729	0.825316
Slc25a19	1.27635	0.863329
Slc25a23	1.00086	0.847794
Slc25a27	1.00011	0.788849
Slc25a29	1.3133	0.753125
Slc25a30	1.02104	0.801128
Slc27a4	1.22498	0.804057
Slc29a3	1.06347	0.800065
Slc2a1	1.58368	0.860022
Slc30a10	1.61217	0.812618
Slc30a4	1.31432	0.793177
Slc31a2	1.0652	0.803456
Slc35a1	1.17442	0.786772
Slc35b2	1.66029	0.781273
Slc35c2	1.17348	0.802537
Slc35e4	1.00931	0.781533
Slc35f5	1.05718	0.79945
Slc35f6	1.04247	0.847871
Slc37a4	1.33766	0.808483
Slc38a3	1.7361	0.854017
Slc38a5	0.992224	0.785028
Slc38a6	1.04372	0.802828
Slc39a14	1.03694	0.816327
Slc39a7	1.05711	0.763501
Slc41a1	1.01668	0.781344
Slc44a2	1.05049	0.810413
Slc45a4	1.03276	0.792316
Slc4a2	1.42517	0.825534
Slc6a20a	1.13716	0.74212
Slc6a8	1.0604	0.756288
Slc7a10	1.53264	0.78772
Slc7a11	1.37064	0.8533
Slc7a6	1.10577	0.805139
Slc7a6os	0.997124	0.817135
Slco1a4	1.49724	0.808968
Slco1c1	1.97594	0.974166
Slco3a1	1.18065	0.79158
Smad5	1.00124	0.809612
Smarcb1	1.07755	0.811068
Smc1a	1.00568	0.839928
Smc5	1.12767	0.808931
Smg9	1.29949	0.802382
Smim1	1.01267	0.843006
Smim14	1.25554	0.826114
Smo	1.05458	0.81069
Smoc1	1.20752	0.850382
Smox	1.26933	0.808008
Smpd2	1.33545	0.781679
Smtn	1.80184	0.916001
Smyd3	1.03753	0.806969
Snap47	1.2114	0.978818
Snapc4	1.1215	0.752851
Snrk	1.20742	0.813631
Snrnp200	1.05096	0.893584
Snrpe	0.997876	0.944832
Snupn	1.01385	0.957352
Snx11	1.08716	0.799032
Snx14	1.34443	0.861902
Snx18	1.0562	0.808541
Snx19	1.01159	0.802457
Snx3	1.65997	0.74657
Snx33	1.83331	0.909444
Snx6	1.19389	0.790235
Sod3	2.48904	0.855814
Sorbs2	1.17587	0.91313
Sorl1	1.33703	0.752782
Sox11	1.17879	0.970107
Sox13	0.998107	0.797866
Sox6	1.22757	0.790344
Sparc	2.70764	0.86377
Sparcl1	1.28857	0.962502
Spata7	1.18936	0.785977
Specc1	1.1919	0.801431
Sphkap	1.05469	0.809115
Spns1	1.00251	0.793834
Spout1	1.05991	0.764595
Spp1	1.26421	0.786744
Spsb2	1.10155	0.780673
Spsb3	1.25995	0.824036
Sptlc1	1.13297	0.804713
Sqle	1.1352	0.865627
Sqstm1	1.20997	0.906314
Srgap2	1.22248	0.741607
Srgn	1.13063	0.990591
Sri	1.58239	0.83803
Srp54b	1.09582	0.856163
Srprb	1.32061	0.770601
Srsf11	1.24372	0.889022
Ssrp1	1.03549	0.818412
Sstr3	1.48148	0.896414
Ssx2ip	1.08508	0.797315
St3gal2	1.08324	0.846538
St7l	1.0722	0.836682
St8sia2	1.05292	0.813364
St8sia3	1.19608	0.792528
Stab1	1.08793	0.79357
Stard10	1.19472	0.850247
Stip1	1.5645	0.837371
Stk11	1.0216	0.903845
Stk32a	1.01113	0.801485
Stk32c	1.24109	0.765047
Stk38	1.0537	0.910638
Stoml1	0.997319	0.842201
Stoml3	1.06702	0.795351
Stradb	1.57989	0.800709
Strip1	1.07233	0.95653
Stt3a	1.17497	0.807524
Stub1	1.05198	0.872449
Stx12	1.11466	0.843933
Stx5a	1.1345	0.819447
Stxbp2	1.09667	0.82155
Stxbp5	1.01221	0.79381
Sub1	1.20039	0.767189
Suclg1	1.1703	0.877565
Suclg2	1.07412	0.843905
Suds3	1.00745	0.74684
Sugp2	0.998263	0.908698
Sulf2	1.06216	0.780912
Sult1a1	1.98119	0.798451
Sumo1	1.18713	0.727653
Sumo3	1.6118	0.797952
Supt5	1.37377	0.933418
Surf1	1.43922	0.817831
Surf2	0.995607	0.779886
Sv2b	0.996965	0.802917
Svil	1.00022	0.788607
Syn3	1.14088	0.876712
Syngr2	1.23099	0.984761
Syngr3	1.0007	0.785435
Synj1	1.26668	0.739778
Syt17	1.44082	0.854347
Syt6	1.11193	0.797194
Syt7	1.0761	0.830659
Tab1	1.01682	0.75622
Tac1	1.07417	0.826694
Tacr1	1.14902	0.80322
Taf11	1.07232	0.802836
Taf1c	1.0204	0.902117
Tagap	0.99829	0.79325
Tagln2	1.38436	0.759538
Tagln3	1.07723	0.759965
Tarbp2	1.07407	0.80661
Tars2	1.22805	0.792991
Tbc1d20	1.10518	0.893188
Tbc1d22a	1.08076	0.791487
Tbcb	1.2226	0.89208
Tbrg1	1.32564	0.796123
Tbx3	1.04151	0.811617
Tbxa2r	2.45752	0.838722
Tcea2	1.35436	0.906785
Tceanc2	0.994213	0.808087
Tek	1.14795	0.79513
Ten1	1.68771	0.784066
Tenm4	1.12107	0.822899
Terf2ip	1.03837	0.81403
Tfe3	1.04679	0.787064
Tfpi	1.00124	0.792958
Tgfbi	1.9395	0.942109
Tgs1	1.01104	0.794054
Th	1.69288	0.786312
Thoc2	1.19231	0.796643
Thoc5	1.60382	0.985224
Thrsp	1.22361	0.797389
Thtpa	0.991744	0.954446
Thy1	1.17371	0.833497
Thyn1	0.999585	0.791859
Tia1	1.05175	0.817518
Tial1	1.03205	0.757085
Timm10	1.01939	0.858182
Timm8b	1.33333	0.911005
Timp3	1.16696	0.767567
Tinagl1	1.10235	0.798162
Tlcd1	1.0343	0.794109
Tm2d3	1.17744	0.782332
Tm4sf1	1.06522	0.786663
Tm7sf2	1.18855	0.814751
Tm9sf3	1.0843	0.830539
Tmbim1	1.03054	0.786835
Tmbim6	1.21364	0.869445
Tmcc1	1.43369	0.81753
Tmem109	1.5207	0.793942
Tmem119	1.1601	0.814461
Tmem123	1.3581	0.810939
Tmem14c	1.0195	0.804775
Tmem160	1.08996	0.80428
Tmem176a	1.06192	0.770852
Tmem176b	1.41926	0.872458
Tmem186	1.22473	0.796029
Tmem192	1.01617	0.809245
Tmem208	1.49868	0.858517
Tmem214	0.994522	0.840849
Tmem229a	1.15089	0.822563
Tmem246	1.03043	0.788331
Tmem254b	1.24441	0.771554
Tmem254c	1.50566	0.77927
Tmem43	1.06237	0.791863
Tmem60	1.11909	0.793384
Tmem63a	1.1303	0.816912
Tmem63b	1.00392	0.788267
Tnfaip8	1.07122	0.80021
Tnik	1.12441	0.821896
Tnk2	1.05101	0.791916
Tnxb	2.2609	0.789955
Tomm34	1.09806	0.826119
Tomm40l	1.11765	0.776865
Tonsl	1.15263	0.901703
Tor1b	1.092	0.87421
Tox	1.02955	0.761269
Tpbgl	1.35401	0.919824
Tpd52l2	1.05228	0.815425
Tppp3	1.00148	0.77581
Tprgl	1.00305	0.681739
Tprkb	1.02134	0.848163
Tpt1-ps3	0.995483	0.853668
Traf2	1.25882	0.800078
Tram1	1.02533	0.778057
Trappc5	1.11256	0.784735
Trappc6b	1.05497	0.821455
Trex1	1.40895	0.792234
Trh	1.38494	0.875024
Trim26	1.26411	0.884021
Trim27	1.13585	0.859414
Trim33	1.02938	0.795892
Trim37	1.04751	0.815995
Trim62	1.22375	0.795686
Trmt1	1.75024	0.861517
Trmt6	1.01063	0.795632
Trnp1	1.32326	0.807298
Trp53inp2	1.85193	0.899052
Trpc3	1.0367	0.804578
Tsc22d1	1.26124	0.982259
Tsen15	1.18471	0.758492
Tsen2	1.12717	0.872154
Tsen34	1.24892	0.777919
Tsn	1.27924	0.874998
Tspan17	1.14911	0.782689
Tspan3	1.01545	0.873857
Tspan33	1.0654	0.79136
Tspan4	1.63507	0.780441
Tspan7	1.26692	0.715701
Tspan9	1.3481	0.752174
Tssc1	1.79531	0.77488
Ttc4	0.991055	0.77956
Ttll4	1.03369	0.826171
Ttyh1	1.09339	0.837248
Tub	1.00334	0.781561
Tuba8	1.26917	0.811396
Tulp3	1.15603	0.876643
Twf2	1.07019	0.765019
Txn2	1.15971	0.797359
Txnip	1.0179	0.806055
Txnl4a	1.103	0.851338
Tyro3	1.29669	0.955784
Tyrobp	1.40634	0.739235
Tysnd1	1.02801	0.812594
Tyw1	1.14512	0.800596
U2af1	1.00902	0.804835
Uaca	1.09333	0.834912
Uba2	1.0392	0.8293
Uba3	1.23273	0.815791
Ubac2	1.30974	0.78927
Ubald2	1.05475	0.933625
Ube2a	1.04635	0.907092
Ube2d2a	1.05971	0.787113
Ube3b	1.21439	0.838401
Ube3c	1.03566	0.785102
Ubiad1	1.03329	0.766122
Ublcp1	1.19634	0.774353
Ubqln1	1.001	0.772766
Ubxn11	1.03096	0.812063
Uchl5	1.05716	0.844882
Uhrf1bp1	1.0781	0.795801
Uhrf1bp1l	1.21017	0.804144
Uqcrb	1.04364	0.668319
Uqcrc1	1.9259	0.821905
Uqcrh	1.29357	0.941653
Urgcp	1.44366	0.796483
Urod	1.24804	0.85527
Use1	1.03974	0.85037
Usp11	1.15682	0.771383
Usp14	1.19106	0.962795
Usp4	1.55126	0.796922
Usp42	1.111	0.799535
Usp47	0.999061	0.84637
Usp48	1.13473	0.856732
Usp5	1.31293	0.801092
Usp6nl	1.10844	0.800474
Utrn	1.10154	0.847129
Vac14	0.993571	0.799676
Vamp8	1.36619	0.798848
Vcan	1.20518	0.778765
Vcp	1.07633	0.915257
Vdac2	1.04103	0.951693
Vim	1.19613	0.745361
Vip	1.1257	0.799465
Vipas39	1.14844	0.930159
Vldlr	1.13668	0.819584
Vmp1	1.15488	0.8192
Vps13d	1.53782	0.826277
Vps18	1.0385	0.79507
Vps25	1.51449	0.795325
Vps33a	1.02409	0.785479
Vps37a	1.03387	0.87225
Vps41	1.12602	0.851528
Vps9d1	1.39948	0.818082
Vrk2	1.05764	0.804155
Vstm4	1.76197	0.804031
Vwa1	1.44382	0.85396
Washc1	1.31275	0.825723
Wbp11	1.05835	0.824741
Wdr11	1.26346	0.789811
Wdr12	1.16404	0.774819
Wdr19	1.52574	0.795262
Wdr61	1.30559	0.773318
Wdr77	1.88073	0.743567
Wdr83os	1.04398	0.784781
Wsb1	1.39388	0.757331
Xpa	1.00392	0.808833
Xrcc5	1.12139	0.806141
Xylt1	1.24586	0.772194
Ybx1	1.35683	0.820755
Yif1a	1.4718	0.810705
Yipf2	1.11264	0.803639
Ywhaz	1.03702	0.865956
Zbtb48	1.07542	0.833802
Zc3h15	1.01288	0.78611
Zc3h7b	0.995046	0.76791
Zc3h8	1.00604	0.797647
Zcchc6	1.33657	0.793142
Zdhhc14	0.999817	0.784397
Zdhhc16	1.6236	0.839954
Zdhhc4	1.69275	0.774833
Zdhhc5	1.30026	0.735195
Zer1	1.08933	0.818888
Zfand2a	1.30814	0.793935
Zfp1	1.04818	0.804022
Zfp125	1.0304	0.789707
Zfp142	0.998112	0.780996
Zfp2	1.05137	0.938785
Zfp260	1.28332	0.769826
Zfp281	1.01137	0.788336
Zfp282	1.22596	0.784352
Zfp318	1.37088	0.798044
Zfp319	1.04409	0.76787
Zfp322a	1.00735	0.833568
Zfp335	1.15155	0.778041
Zfp35	1.21918	0.760296
Zfp511	1.13874	0.796281
Zfp523	1.02528	0.817599
Zfp536	1.0816	0.783772
Zfp553	1.06134	0.800672
Zfp612	1.1863	0.783966
Zfp619	1.0069	0.800758
Zfp637	1.08288	0.797031
Zfp68	1.11787	0.778247
Zfp773	1.04408	0.80351
Zfp788	1.39649	0.822032
Zfp81	1.02808	0.803998
Zfp868	1.08586	0.806886
Zfp874b	1.01427	0.819765
Zfp91	1.05545	0.834935
Zfp954	1.97363	0.791488
Zfp956	1.25607	0.966922
Zfp97	1.0165	0.791811
Zfp995	1.1019	0.805046
Zfpl1	1.09621	0.778054
Zfyve26	1.05944	0.818134
Zkscan17	0.993386	0.791475
Zmat2	1.15955	0.792277
Zmiz2	1.00178	0.879033
Zmym5	1.03201	0.860573
Zmynd19	1.005	0.812324
Zmynd8	1.00576	0.860976
Znhit1	1.01755	0.800724
Znhit3	1.06178	0.788589
Zranb1	1.08491	0.786726
Zranb3	0.990852	0.765737
Zscan12	1.0581	0.854246
Zscan21	1.01342	0.907371
Zscan22	1.02944	0.770507
Zscan29	1.16683	0.791779
Zyx	1.02758	0.869321

### Sheet: 90 dpi Pagoda (male)
Gene	tencell_var	splitpool_var
0610030E20Rik	1.06971	0.81058
1110008F13Rik	1.15195	1.01
1110017D15Rik	1.251	0.852449
1600002K03Rik	1.13444	0.821252
1700029I15Rik	1.08453	0.790609
2010111I01Rik	1.35283	0.76802
2310022B05Rik	1.84848	0.769044
2310035C23Rik	1.11011	0.840925
2410004B18Rik	1.05506	0.816269
2410131K14Rik	1.06051	0.810918
2810428I15Rik	1.09231	0.724916
4930523C07Rik	1.3998	1.01586
4933434E20Rik	1.27326	1.02576
6330408A02Rik	1.09347	0.807021
6820431F20Rik	1.07885	0.799878
A230065H16Rik	1.16362	0.768824
A830080D01Rik	1.41987	0.829695
Aamdc	1.69803	0.818633
Aars	1.39707	0.726711
Abcb7	1.2845	0.801233
Abcd3	1.09432	0.781194
Abcf3	1.39305	0.819083
Abhd10	1.19457	0.825556
Abi1	1.17545	0.777104
Abl2	1.44419	0.795484
AC149090.1	1.26163	1.03012
AC175538.2	1.28146	0.799007
Acad8	1.12675	0.806242
Acd	1.22801	0.800603
Acp2	1.12172	0.685816
Acrbp	1.15174	0.991983
Acsl6	1.08852	0.821156
Acta2	1.14759	0.846061
Actr1a	1.10749	0.856921
Actr1b	1.07495	0.824079
Acvrl1	1.13315	0.958291
Adamts15	1.14791	0.836317
Adamts4	1.32685	0.788029
Adamtsl2	1.28333	0.833302
Adamtsl5	1.16566	0.81542
Adgrg1	1.43353	0.807437
Adgrl4	2.00598	0.791275
Adnp	1.1149	0.789191
Adra2a	1.10214	0.794947
Aff3	1.16837	0.805705
Afg3l1	1.24553	0.997369
Agpat5	1.29779	0.77834
Agt	1.27384	0.818739
Ahi1	1.45614	0.989827
AI464131	1.26572	0.800321
AI854703	1.1032	0.819457
Aif1	1.29464	0.773861
Aif1l	1.19408	0.803674
Aip	1.14994	0.791936
Akap8	1.07566	0.816799
Akirin2	1.2586	0.805447
Akr1a1	1.14216	0.953978
Akr1b3	1.26485	0.999174
Akr1e1	1.59869	0.963329
Akr7a5	1.09941	1.00066
Akt3	1.15041	0.818107
Aldh1a1	1.10795	0.825733
Aldh1l1	1.32195	1.03429
Aldh3a2	1.56656	0.813304
Aldh7a1	1.2046	0.7867
Alg5	1.31422	0.83847
Alg9	1.21334	0.820596
Alkbh7	1.35057	0.798571
Als2	1.07335	0.795494
Amd1	1.39773	0.872613
Amph	1.26987	0.943513
Anapc10	1.62124	0.804692
Anapc7	1.45628	0.794844
Angptl2	1.2217	0.841696
Angptl6	1.12111	0.83017
Ankrd13d	1.12499	0.812624
Ankrd50	1.09493	0.804591
Ankrd54	1.11308	0.816319
Ankrd63	1.17743	0.804271
Anxa2	1.10074	0.815402
Anxa3	1.38593	0.898287
Anxa4	1.16317	0.807901
Anxa5	1.29498	0.818012
Anxa6	1.20888	0.782221
Ap1b1	1.08363	0.705424
Ap2b1	1.33084	0.96981
Ap3b2	1.1609	1.0152
Aplp1	1.21403	0.764314
Aplp2	1.41918	0.831146
Apmap	1.19375	0.806219
Apoe	1.0763	0.850382
Apoo	1.36809	0.844194
Appl1	1.23878	0.883073
Aprt	1.09323	0.815496
Arf3	1.31052	0.838525
Arhgap1	1.22243	0.79667
Arhgap42	1.30545	0.813247
Arl1	1.3018	0.837347
Arl5a	1.20392	0.800661
Arl6ip1	1.14115	0.86358
Armc9	1.25723	0.781755
Armt1	1.12361	1.00333
Arrb1	1.24335	0.771948
Ascc2	1.25922	0.837174
Asphd2	1.27691	0.908944
Aste1	1.22817	0.95915
Astn1	1.09861	0.793672
Atad3a	2.23042	0.775588
Atat1	1.0744	0.804548
Atg12	2.02413	0.755113
Atg16l2	1.10123	0.801505
Atg2a	1.13511	0.769743
Atl1	1.11624	0.792108
Atp1a2	1.21322	0.833225
Atp1b1	1.30795	0.780647
Atp6ap1l	1.20489	1.04634
Atp6v0b	1.16306	0.902866
Atp6v0c	1.12855	0.950259
Atp6v0d1	1.22973	0.995441
Atp6v0e	1.09129	0.886828
Atraid	1.44202	0.868031
Atxn10	1.11823	0.702432
AU021092	1.07162	0.786334
Aup1	1.26748	0.832615
AW011738	1.0952	0.789092
Azin1	1.11326	0.836225
B230118H07Rik	1.27953	0.818335
B3gat2	1.10313	0.825828
B4galt4	2.196	0.810561
Bag1	1.28751	1.04825
Bag3	1.09973	0.808259
Banf1	1.09786	0.775491
Bap1	1.31418	0.757826
BC022687	1.38568	0.877692
Bcan	1.09178	0.484721
Bcat1	1.08881	0.801225
Bckdha	1.36266	0.79577
Bcl7b	1.64986	0.838077
Bcl9	1.54002	0.80437
Bcorl1	1.0773	0.806023
Bean1	1.43457	0.81032
Bet1l	1.1339	0.759256
Bex1	1.45565	0.794455
Bid	1.0882	0.82449
Bmp1	1.05558	0.878799
Bmp7	1.16436	0.81449
Bod1l	1.19568	0.756255
Bola1	1.08283	0.773286
Bop1	1.23837	1.02186
Borcs8	1.23341	0.988705
Bpgm	1.68754	0.774403
Brcc3	1.34348	0.766119
Brox	1.61214	0.80143
Brwd3	1.06854	0.826567
Bsn	1.19482	0.906719
Btbd10	1.08377	0.799387
Btbd9	1.09878	0.808462
Bud31	1.27972	1.02507
Bysl	1.05865	0.785857
C1qb	1.34075	0.795346
C1qc	1.06301	0.875163
C1ql1	1.09796	0.87214
C1ql3	1.08963	0.779307
Cables2	1.11916	0.768434
Cacna1h	1.17317	1.01502
Cacnb4	1.05706	0.875071
Calm2	1.22619	1.00468
Camk2n1	1.05537	0.810404
Camkv	1.3844	0.847382
Capn15	1.24599	0.804503
Capn5	1.13283	0.83395
Capn7	1.31379	0.826355
Capzb	1.10695	0.832385
Cars2	1.08513	0.846409
Casc3	1.06569	0.767206
Cbln2	1.50811	0.800985
Cbr1	1.08327	0.809163
Cbx3	1.22714	0.84665
Cc2d2a	1.06798	0.816386
Ccdc12	1.36896	1.03635
Ccdc136	1.83251	0.758134
Ccdc163	1.07387	0.879088
Ccdc166	1.12778	0.805904
Ccdc190	1.10432	0.818225
Ccdc191	1.25674	0.846768
Ccdc25	1.05768	0.760098
Ccdc39	1.46996	0.773832
Cck	1.57991	0.71918
Cckbr	1.34597	0.801766
Ccl27a	1.07165	0.744895
Ccm2l	1.30682	0.834535
Ccnd3	1.74112	0.827084
Ccser2	1.07578	0.806996
Cct3	1.07252	0.88678
Cd276	1.12266	0.96652
Cd52	1.17354	0.779203
Cd68	1.24843	0.770881
Cd74	3.37113	0.488193
Cd83	1.81679	0.863495
Cdc16	1.05952	0.772037
Cdc34	1.11115	0.793525
Cdc42	1.61954	0.764132
Cdh12	1.06506	0.822012
Cdhr1	3.44959	0.825495
Cdk10	1.35471	0.804697
Cdk2ap2	1.33031	0.79926
Cdk5rap3	1.44748	0.740596
Cdk6	1.10467	0.882594
Cds1	1.52213	0.948448
Cep19	1.0695	0.771157
Cep89	1.32312	0.742352
Cers4	1.32864	0.855622
Cfap100	1.44484	0.821773
Chchd2	1.28715	0.797767
Chd6	1.30131	0.850567
Chil1	1.45113	0.794037
Chkb	1.30193	0.953553
Chl1	1.22329	0.853724
Chmp1a	1.09254	0.765451
Chmp4b	1.13559	0.815496
Chmp5	1.06771	0.818916
Chpf	1.06816	0.827287
Chpf2	1.13621	0.767851
Chrac1	1.31402	1.04787
Chst1	1.05596	0.727602
Ciao1	1.12802	0.888739
Clcn5	1.33691	0.783991
Clcn6	1.08499	0.917027
Cldn11	1.82379	0.904204
Cldn5	1.36873	1.04621
Clk3	1.10959	0.992495
Clk4	1.07844	0.882612
Clpb	1.36838	0.785292
Clptm1l	1.18875	0.786323
Clstn2	1.52025	0.809585
Clta	1.19396	0.86704
Clu	1.65733	1.01293
Cmas	1.14796	0.864594
Cnbp	1.23423	0.844826
Cnih1	1.10373	0.771461
Cnksr3	1.11409	0.791487
Cnnm1	1.07862	0.88168
Cnot6l	1.22369	0.805082
Cnpy2	1.18744	0.77705
Cnst	1.29158	0.828924
Cntnap2	1.18018	0.881507
Col4a1	1.55515	0.871538
Col9a3	1.1785	0.824784
Colec12	1.30049	0.825712
Comt	1.15361	0.839214
Cops6	1.19325	0.825954
Coq2	1.43394	0.795241
Coq7	1.61737	0.797878
Coro1b	1.14892	0.824133
Coro1c	1.07588	0.995409
Cox7b	1.44693	0.819148
Cp	1.51068	0.781823
Cpd	1.16479	0.847958
Cplx1	1.09818	0.829918
Cpne7	1.17649	0.762001
Cpxm1	1.09338	0.844796
Creg1	1.15763	0.808044
Creg2	1.09263	0.815358
Crtap	1.16627	0.814317
Crtc3	1.09539	0.843462
Cry2	1.42187	0.740106
Csrp2	1.06568	0.793395
Cst3	1.18133	0.808327
Cst7	1.10897	0.804456
Ctdspl	1.17064	0.804102
Ctnnbip1	1.1844	0.824402
Ctsb	1.23277	0.743214
Ctsd	1.89945	0.949761
Ctss	1.19779	1.02123
Cttnbp2	1.31206	0.938468
Ctxn3	1.41082	1.03367
Cxadr	1.33345	0.816481
Cyb5a	1.8429	0.831247
Cyb5b	1.33587	0.933339
Cyhr1	1.20478	0.991447
Cyp2d22	1.40133	0.818794
Cyp4f13	1.12162	0.825574
Cys1	1.21621	0.8332
D2Bwg1423e	1.32561	0.782764
D2hgdh	1.20194	0.843273
Dab1	1.24513	0.768022
Dbx2	1.59598	0.797568
Dcaf13	1.18238	0.834379
Dcakd	1.06399	0.79003
Dclk2	1.08698	0.821799
Dctn2	1.07751	0.721586
Dctn4	1.12214	0.843288
Dctpp1	1.19321	0.793546
Dcxr	1.16722	0.814169
Ddah2	1.30261	0.772414
Ddhd1	1.15412	0.892742
Ddit3	1.30138	0.849583
Ddit4l	1.36858	0.788179
Dennd5a	1.16898	0.815576
Dgat2	2.52382	0.779635
Dhfr	1.07549	0.794134
Dhrs3	1.37563	0.840501
Diablo	1.22883	0.838584
Dio2	1.28036	0.813594
Dlst	1.49643	0.842616
Dmwd	1.28948	0.870529
Dnaja2	1.05922	0.868405
Dnajb1	1.14165	0.949692
Dnajc5	1.29301	0.771651
Doc2g	2.86906	0.774297
Dph3	1.64525	0.737818
Dpm2	1.50583	0.807539
Dusp14	1.20561	0.823738
Dut	1.08252	0.80496
Dync1i1	1.22132	0.798057
Dynlrb1	1.08934	0.825973
Dzank1	1.28515	0.873341
Dzip1	1.86068	0.806083
Ebp	1.07608	0.850147
Ece1	1.36607	0.810265
Eci2	1.20039	0.794705
Edem2	1.12688	0.789162
Eef1akmt1	1.37016	0.901119
Eef2	1.09724	0.818113
Efcab2	1.52149	0.825763
Egln2	1.14108	0.833356
Ehbp1	1.15062	0.798978
Ehd1	1.3145	0.789152
Ehd4	1.73439	0.790137
Ei24	1.30208	0.805995
Eif1ax	1.30239	0.694358
Eif2b3	1.28784	0.754373
Eif3g	1.55535	0.777455
Eif3m	1.18703	1.04842
Eif4a3	1.49419	0.788375
Eif4b	1.58868	0.809512
Elmod1	1.29499	0.800052
Eloa	1.25324	0.802571
Elp2	1.42896	0.862742
Elp5	1.11117	0.797177
Emb	1.33386	0.772571
Emc2	1.13814	0.799553
Emc7	1.07248	0.755857
Emc9	1.29524	0.782992
Eml1	1.36981	0.827202
Enah	1.14536	0.8539
Enc1	1.15203	0.809232
Endod1	1.41493	0.796974
Endog	1.19324	0.928916
Eno3	1.31998	0.796078
Ep400	1.12788	0.820686
Epas1	1.5535	1.0366
Epdr1	1.17641	0.79665
Epn2	1.05546	0.751533
Eps8l2	1.30699	0.983426
Erbb3	1.44209	0.826638
Ermp1	1.07881	0.862851
Esf1	1.20275	0.79614
Etfb	1.16332	1.01804
Evi5	1.36412	0.763659
Eya1	1.12846	0.824369
Ezh2	1.06952	0.821514
Faap20	1.18215	0.782741
Fads3	1.17593	0.79032
Faf1	1.30724	0.683858
Fahd2a	1.24284	0.91199
Fam114a1	1.33232	0.810923
Fam120b	1.50758	0.809045
Fam124a	1.3243	0.854347
Fam149b	1.27692	0.877019
Fam163b	1.10551	0.773026
Fam168a	1.08729	0.809994
Fam171b	1.34387	0.775386
Fam183b	1.23548	0.945011
Fam189a2	1.07798	0.772972
Fam192a	1.88854	0.859082
Fam20a	1.13603	0.784763
Fam210b	1.10166	0.767248
Fam212b	1.33276	0.916216
Fam32a	1.288	0.826398
Fam43b	1.10815	0.790491
Fam53a	1.54028	0.795616
Fam53b	1.08741	0.881478
Fam57a	1.19235	0.821154
Fam69b	1.48627	0.841266
Far2	1.14672	0.800666
Fcgr1	1.43313	0.810143
Fcrls	1.25807	0.785343
Fdft1	1.12898	0.796508
Fem1b	1.0999	0.827001
Fez1	1.13479	0.819104
Fggy	1.27407	0.82196
Fitm2	1.08597	0.884474
Flad1	1.11792	0.793595
Flot1	1.28652	0.770803
Fmnl3	1.1183	0.776102
Fn1	1.43604	0.836717
Fnbp1l	1.2845	0.856085
Fnta	1.19222	0.912684
Foxf2	1.18175	0.868855
Frmd8	1.46561	0.790776
Frzb	1.12955	0.800612
Fth1	1.21067	0.851285
Ftsj1	1.14763	0.803879
Fuca2	1.25061	0.827553
Fuk	1.67821	0.818616
Fxr1	1.22237	0.786073
G3bp2	1.21882	0.829702
G6pdx	1.1854	0.878142
Gab2	1.20366	0.823325
Gabarapl1	1.52044	0.81421
Gabra1	1.77502	0.830049
Gabrb1	1.06583	0.790691
Gad1	1.46526	1.02568
Galnt6	1.1635	0.859429
Garem2	1.12341	0.786617
Gars	1.32883	0.782305
Gatad1	1.33932	0.783379
Gbp7	1.38776	0.92915
Gbp9	1.07266	0.838198
Gcat	1.06845	0.778075
Gchfr	1.08061	0.861761
Gdap1l1	1.56399	0.791773
Gdpd4	1.07572	0.820133
Gdpd5	1.08481	0.901404
Gins3	1.18344	0.819832
Gins4	1.09083	0.79596
Gipc1	1.68797	0.80394
Gk5	1.11125	0.808641
Gkap1	1.39282	0.763132
Gkn3	1.82276	0.806415
Glb1	1.47784	0.932838
Glipr2	1.52973	0.953702
Glod4	1.06154	0.814445
Gls	1.33296	0.69697
Gm10108	1.13008	0.906544
Gm10275	1.51453	0.867525
Gm12258	1.15536	0.839019
Gm14295	2.16137	0.809608
Gm14308	1.23813	0.80282
Gm14410	1.48329	0.803608
Gm15280	1.06443	0.820509
Gm15440	1.40049	0.807466
Gm28437	1.68417	0.85158
Gm29216	2.03898	0.464446
Gm34583	1.3004	0.929302
Gm3636	1.09662	0.812703
Gm4660	1.57595	0.890014
Gm4737	1.18427	0.837205
Gm5069	1.23639	0.847602
Gm5617	1.12895	0.80723
Gm7666	1.12341	0.823878
Gm8430	1.29649	0.883024
Gm9843	1.28744	0.960665
Gmpr2	1.63877	0.812356
Gnb4	1.12399	0.8289
Gng13	1.35226	0.793786
Gnpda2	1.09037	0.838411
Gnptg	1.06435	0.784398
Gpaa1	1.40348	0.867793
Gpatch4	1.43351	0.830616
Gpbp1	1.12624	0.787321
Gpd1l	1.37348	0.874814
Gpld1	1.06343	0.775712
Gpm6a	1.1036	0.64604
Gpr146	1.11284	0.801692
Gpr180	1.15501	0.83677
Gpr19	1.07798	0.769301
Gpr83	1.30265	0.816507
Gprasp1	1.31647	0.982667
Gprin1	1.27658	0.790393
Gpsm2	1.22418	0.805455
Gpx7	1.28318	0.959525
Greb1	1.37764	0.806535
Gria4	1.08124	0.780312
Gsn	1.20506	1.0397
Gstm1	1.21134	0.758912
Gstp1	1.26659	0.799059
Gtf2b	1.12897	0.808302
Gtf2h1	1.27281	0.769329
Gtf2h4	1.06558	0.817062
Gtf3a	1.18149	0.874568
Gtf3c4	1.24903	0.798691
Gtpbp8	1.62261	0.850008
Guk1	1.63179	0.850735
Gusb	1.2879	0.810998
H13	1.152	0.909018
H2-Aa	1.0792	0.786107
H2-Ab1	1.45662	0.869113
H2-K1	1.3793	0.742514
Hadhb	1.09172	1.02248
Hars	1.18141	0.801377
Hbegf	1.13291	0.781082
Hbp1	1.08196	0.771201
Hbs1l	1.06485	1.00158
Hdac2	1.07493	0.810331
Hdac6	1.31082	0.840751
Hddc3	1.84052	0.795274
Hectd3	1.09525	0.799994
Heg1	1.16059	0.821704
Hemk1	1.25888	0.820438
Herc4	1.24463	0.876186
Hes5	1.09407	0.684623
Hes6	1.21355	0.825033
Hhipl1	1.14306	1.03859
Hic1	1.3979	0.843892
Hic2	1.12134	0.803725
Higd2a	1.24204	0.789404
Hist1h2bc	1.064	0.726629
Hist1h4h	1.16368	0.81922
Hist3h2ba	1.10223	0.809231
Hnrnpdl	1.1966	0.720455
Hnrnph1	1.05842	0.820162
Hnrnpu	1.82079	0.883722
Hs2st1	1.24728	0.793002
Hsp90aa1	1.11416	0.697104
Hspa12a	1.14621	0.728472
Htra2	1.11668	0.81569
Htra3	1.27671	0.832326
Ice2	1.19304	0.808157
Id1	1.16234	0.807704
Idh1	1.46615	0.841641
Idh3g	1.31094	0.821381
Idua	1.18377	0.817893
Ifi27l2a	1.18203	0.835506
Ifitm3	1.4504	0.79195
Ift46	1.25682	0.969622
Igf1	1.46597	0.802858
Igflr1	1.10162	0.888987
Ighm	1.10707	0.806921
Ikbkb	1.06187	0.859923
Il18	1.17685	0.970732
Il6st	1.22763	0.752749
Inafm1	1.59674	0.830601
Inip	1.12732	0.818902
Inpp5a	1.16303	0.785315
Insig2	1.15346	0.811644
Ints1	1.72027	0.81759
Ints6l	1.29013	0.833636
Ipmk	1.10631	0.810237
Ipo11	1.16637	0.900648
Ireb2	1.2246	0.808717
Isyna1	1.06062	0.888918
Itfg1	1.2296	0.799227
Itga1	1.20484	0.786645
Itgax	1.16657	0.915589
Itih5	1.33377	0.76589
Itm2c	1.13547	1.0127
Itpk1	1.54997	0.84418
Itsn2	1.23684	0.809601
Ivd	1.17881	0.828522
Jagn1	1.7499	0.812211
Jak1	1.08319	0.798292
Jtb	1.09415	0.80716
Jun	1.06635	0.81375
Kat5	1.35913	0.835845
Kbtbd4	1.07236	1.02132
Kcnb2	1.10239	0.809471
Kcne1l	1.09821	0.814098
Kcnj16	1.49309	0.793978
Kcnj3	1.63767	0.823581
Kcnt1	1.71023	0.856462
Kctd12	1.5669	0.681234
Kctd2	1.15318	0.772722
Kctd3	1.06189	0.864408
Kdelc1	1.13129	0.836105
Kdm2b	1.10715	1.05355
Kdm4b	1.14534	0.802495
Kdm5a	1.11042	0.966396
Kdm6a	1.4795	0.76197
Khk	1.06728	0.826736
Klhdc10	1.33339	0.767661
Klhdc4	1.82608	0.825411
Klhdc8a	1.27361	0.803097
Klhl25	1.98248	0.81446
Klhl8	1.37975	1.00651
Klk6	1.17908	0.863351
Kmt5b	1.13481	0.836919
Kmt5c	1.3492	0.825815
Kpna1	1.56387	0.953732
Kxd1	1.41033	0.964359
Lama2	1.26335	0.845716
Lama4	1.10026	0.782895
Lamb2	1.142	0.949799
Lamtor5	1.24896	0.902939
Large1	1.18547	0.774795
Larp7	1.48378	0.801283
Lars	1.63442	0.760957
Lbr	1.74552	0.870155
Lcmt1	1.40923	0.734363
Ldah	1.16783	0.80803
Ldlrap1	1.35397	0.996949
Lgals1	1.31427	0.764063
Lgi3	1.32943	0.785333
Lgr6	1.1621	0.813915
Lhfpl2	1.6057	0.823713
Lims2	1.91741	0.792184
Lins1	1.06178	0.822626
Lonp1	1.83247	0.894527
Lonp2	1.05772	1.03639
Lpar1	1.39605	0.911527
Lrch3	1.18214	0.794602
Lrp10	1.18691	0.746941
Lrrc14	1.10625	0.799039
Lrrc51	1.51953	0.834035
Lrrc73	1.2523	0.809425
Lrrn2	1.42261	0.788852
Lrrtm3	1.13787	0.820919
Lrsam1	1.10145	0.843874
Lsm1	2.13463	0.811095
Lta4h	1.1104	0.79785
Ltbp1	1.05529	0.858021
Ltv1	2.32056	0.842373
Luc7l	1.13489	0.870935
Ly6a	1.47043	0.674484
Lyar	1.27988	0.82761
Lynx1	1.21568	0.780444
Lypd6	1.07854	0.807287
Lyrm4	1.15597	0.815849
Lyz2	2.33764	0.803032
Madd	1.40452	0.968273
Maea	2.02758	0.807993
Magi1	1.39518	0.837245
Maml2	1.82217	0.790872
Map1b	1.21771	0.538302
Map4k2	1.07089	0.804893
Mapk1	1.26018	0.84976
Mapk10	1.20839	0.797344
Mapk14	1.28296	0.990074
Mapk3	1.07696	0.754453
2026-03-02	1.19727	0.786419
2026-03-05	1.06726	0.785593
2026-03-09	1.08697	0.885388
Mast3	1.13015	0.743283
Mbd1	1.42196	0.774872
Mbd3	1.21375	0.760953
Mboat2	1.259	0.825714
Mbp	1.99972	0.723063
Mccc1	1.10632	0.826767
Mcm6	1.17882	0.790203
Mcrip2	1.05526	0.82983
Mdn1	1.25589	0.89239
Mea1	1.0681	0.930513
Med12	1.19057	0.79269
Med21	1.08553	0.79813
Med28	1.25395	0.97473
Med4	1.54953	0.956777
Med8	1.18492	0.78816
Med9	1.2002	0.869505
Meis2	1.1196	0.711862
Mesd	1.50248	0.871912
Mettl13	1.09052	0.788978
Mettl26	1.28887	0.815587
Mfhas1	1.08252	0.740183
Mfsd1	1.073	0.82148
Mgll	1.20165	0.811579
Mgp	1.82881	0.891859
Micu1	1.14969	0.810781
Mief2	1.07329	0.879788
Mif4gd	1.11177	0.830291
Mindy1	1.11654	0.887222
Mkrn2	1.08536	0.803939
Mlc1	1.5819	0.747221
Mlh1	1.3104	0.846433
Mllt10	1.08455	0.818798
Mllt11	1.31101	0.788682
Mlxipl	1.09773	0.796494
Mmadhc	1.50933	0.951161
Mmd2	1.45607	0.756186
Mmgt1	1.21142	0.781178
Mms19	1.12154	0.810798
Mog	1.42953	0.886927
Morn2	1.44216	0.811609
Mpeg1	1.6234	0.795817
Mpi	1.41759	0.849576
Mpnd	1.06046	0.996819
Mpped1	1.06614	0.798673
Mroh1	1.35267	0.83378
Mrpl11	1.12585	0.875688
Mrpl12	1.34674	0.858936
Mrpl14	1.14541	0.87044
Mrpl19	1.13001	0.788355
Mrpl21	1.23173	0.790226
Mrpl22	1.49559	0.947641
Mrpl35	1.19167	0.864857
Mrpl36	1.0697	0.797422
Mrpl37	1.21142	0.945146
Mrpl42	1.11302	0.968473
Mrpl43	1.18024	0.940052
Mrpl45	1.37874	0.954269
Mrpl48	1.15247	0.839113
Mrpl51	1.08876	0.835064
Mrpl53	1.19585	0.910164
Mrps12	1.09011	0.771729
Mrps16	1.15131	0.877232
Mrps27	1.38749	0.865776
Mrps33	1.60133	0.717906
Mrps34	1.31076	0.882917
Mrps36	1.21258	0.828197
Mrps9	1.12171	0.988869
Mrvi1	1.24805	0.792388
Msl3	1.24206	0.86187
Msl3l2	1.26037	0.976307
Msra	1.40918	0.789598
Msx1	1.05646	0.796554
Mterf4	1.10363	1.00687
Mtus1	1.10419	0.808385
Mtus2	1.43326	0.799361
Mtx2	1.13314	0.825771
Mybbp1a	1.16761	0.802201
Mydgf	1.1647	1.00124
Myl6	1.06197	0.80043
Myl9	1.88725	1.0047
Naa10	1.6198	0.848318
Naa38	1.09813	0.860489
Naa60	1.45884	0.807148
Nanos1	1.17578	0.778273
Nap1l4	1.08785	0.999945
Narfl	1.0574	0.847497
Nav2	1.20506	0.800437
Ncald	1.20835	0.813083
Nceh1	1.27046	0.799902
Ndrg2	1.16563	0.768024
Ndrg3	1.43116	0.781395
Ndufa10	1.21729	0.687834
Ndufa9	1.16321	0.776836
Ndufaf4	1.07493	0.796817
Ndufs1	1.09369	0.815287
Ndufs2	1.11283	0.963207
Ndufs4	1.16851	0.907886
Ndufv2	1.60835	0.809207
Nefm	1.16628	0.808153
Nek9	1.81753	0.813795
Nelfb	1.25464	1.01003
Nell2	1.0884	0.843551
Neu4	1.37736	0.787259
Neurl1a	1.30695	0.801543
Neurl4	1.17205	0.787933
Nf2	1.10803	0.782177
Nfx1	1.07768	0.783635
Ngly1	1.4043	0.790716
Nhej1	1.23446	0.958582
Nhp2	1.09907	0.766404
Nkrf	1.06737	0.787921
Nme5	1.06079	0.821566
Nol12	1.11632	0.795511
Nol7	1.16892	0.862039
Nop14	1.11325	0.815602
Nop2	1.15096	0.825713
Nop9	1.17254	0.823437
Nosip	1.0763	0.86489
Notch1	1.20188	0.817825
Npas4	1.15429	0.835456
Npc2	1.41275	1.00528
Nppa	1.17057	0.844212
Nprl2	1.12767	0.759369
Npy	4.61601	0.803881
Nr1h3	1.09901	0.918161
Nrbp2	1.05645	0.77595
Nrd1	1.33999	0.876475
Nrip3	1.15351	1.04833
Nrsn1	2.24424	1.02749
Nrsn2	1.08819	0.827009
Nsd3	1.31738	0.820664
Nsmce4a	1.08859	0.801184
Nsmf	1.43019	0.977828
Nsrp1	1.11422	0.914745
Nsun2	1.23903	0.751925
Nsun5	1.23338	0.907199
Ntm	1.14206	0.934673
Ntmt1	1.22411	0.971581
Nubp1	1.06484	0.870941
Nucb2	1.42198	0.812575
Nudt1	1.63495	0.827829
Nudt10	1.08668	0.827468
Nudt11	1.15567	0.815238
Nup35	1.21124	0.827931
Nup50	1.12295	0.794552
Nup62	1.2609	0.81713
Nus1	1.12437	0.802426
Nxt1	1.60938	0.829203
Oaf	1.43758	0.769407
Oaz1	1.11635	0.996066
Odc1	1.18357	0.893392
Ogfr	1.10717	0.753532
Olfm1	1.42437	1.01885
Omp	1.14694	0.813095
Opalin	1.87872	0.864113
Ophn1	1.05744	0.804871
Osbpl5	1.33928	0.794124
Osbpl6	1.39131	0.812918
Osmr	1.12443	0.792375
Ostm1	1.12241	0.749723
Otub2	1.12184	0.811468
Otulin	1.57003	0.771937
P2ry13	1.16869	0.823496
P3h2	1.22995	0.940122
Pabpn1	1.10958	1.00907
Pak1	1.79945	0.927756
Pak1ip1	1.16872	0.905094
Pald1	1.31335	0.801323
Palm	1.33409	0.794742
Paqr6	1.18451	0.820375
Paqr8	1.10744	0.796114
Pard3	1.16524	0.794785
Pard6g	1.12216	0.768734
Parl	1.282	0.86347
Parva	1.07506	0.826679
Pcbd1	1.26166	0.865613
Pcbp4	1.11111	0.812232
Pccb	1.05952	0.911931
Pcnt	1.33187	0.822046
Pcnx3	1.71513	0.836349
Pcp4	2.82286	0.780276
Pcsk2	1.11324	0.856474
Pcyt2	1.22187	0.761733
Pde4dip	2.04161	0.858558
Pdf	1.44743	0.900911
Pdhb	1.19927	0.885766
Pdia3	1.10473	0.857514
Pdk2	1.1683	0.871679
Pdlim5	1.27172	0.784415
Pdzd11	1.37904	0.839997
Pea15a	1.08023	1.05077
Pemt	1.06256	0.806822
Pex11b	1.20451	0.827388
Pfn2	1.17887	0.701078
Pglyrp1	2.11901	0.861794
Pgm2	1.07004	0.845948
Pgm2l1	1.339	0.992853
Pgp	1.24429	0.718949
Pgrmc2	1.19846	0.860405
Pgs1	1.37435	0.80953
Phb2	1.12322	0.837345
Phc1	1.05965	0.812565
Phf13	1.06144	0.831244
Phf20	1.29235	0.744644
Phf5a	1.45644	0.807617
Phldb1	1.16554	0.788516
Phyh	1.66706	0.937598
Pi4k2a	1.22968	0.81685
Pigh	1.40406	0.806456
Pigs	1.09026	0.81595
Pik3r4	1.44846	0.922569
Pim2	1.18346	0.959732
Pir	1.10188	0.823202
Pisd	1.73623	0.762238
Pitpnm1	1.15526	0.84717
Pla1a	1.05862	0.87106
Plaa	1.07857	0.795757
Plekhb1	1.45523	0.793049
Pllp	1.1582	0.799008
Plp2	1.11089	0.814592
Plscr3	1.06045	0.812845
Plxna3	1.13618	0.79545
Pml	1.2004	0.811883
Pmvk	1.2537	0.73071
Pnpo	1.09402	0.818605
Poglut1	1.20652	0.800365
Polg	1.13472	0.813735
Polr1e	1.10561	0.802313
Polr2a	1.25276	0.897365
Polr3h	1.38038	0.803479
Polrmt	1.10713	0.783106
Pomc	1.11055	0.868025
Pon2	1.16503	0.875516
Pop5	1.54923	0.778959
Porcn	2.3958	0.807962
Postn	1.30339	0.803071
Ppm1a	1.05692	0.771649
Ppp1cb	1.21572	0.867664
Ppp1cc	1.21406	0.963571
Ppp1r13b	1.1649	0.903627
Ppp1r7	1.11157	0.867695
Ppp2r3c	1.05955	0.761543
Praf2	1.29978	0.830214
Prdm15	1.25624	0.925162
Prdx1	1.0692	1.04151
Prdx6	1.2484	0.850596
Preb	1.95673	1.0365
Prelp	1.25476	0.871031
Prickle1	1.71903	1.0456
Prkab2	1.4581	0.784535
Prkar2b	1.14801	0.826739
Prkcb	1.14658	1.03992
Prkch	1.16012	0.818208
Prkcz	2.43918	0.84081
Prkd3	1.40334	0.824788
Prmt6	1.0708	0.817972
Prpf6	1.063	0.829407
Prr18	1.20219	0.955762
Prr36	1.31564	0.79497
Prr5l	1.59973	0.789507
Prrc2c	1.13653	0.835276
Prrg3	1.07525	0.840894
Prrx1	1.09259	0.801371
Prss12	1.0815	0.795143
Psat1	1.12881	0.874269
Psma3	1.90347	0.961886
Psma4	1.48598	0.838787
Psmb4	1.38145	1.00177
Psmb5	1.77998	0.696274
Psmd13	1.11876	0.733281
Psmd3	1.10563	0.902276
Psme1	1.21611	0.786048
Ptcd1	1.11673	0.74684
Ptch1	1.29768	0.829139
Ptdss1	1.06406	0.801365
Ptges2	1.18434	0.807686
Ptov1	1.15499	0.773714
Ptpdc1	1.54382	0.942639
Ptpn23	1.28926	0.757751
Ptpn5	1.17239	0.824741
Ptprb	1.05801	0.846406
Ptprc	1.12106	0.831466
Ptprd	1.22537	0.903494
Ptrhd1	1.06787	0.859757
Pus1	1.29671	0.816458
Pus3	1.31242	0.815724
Pwwp2b	1.11554	1.00786
Pxn	1.07795	0.812439
Pycard	1.34124	0.814443
Pygo2	1.07508	0.816082
Qars	1.25578	0.783467
Qsox2	1.07341	0.796413
R3hcc1l	1.19439	0.812338
Rab13	1.22684	0.785256
Rab2a	1.4313	0.873826
Rab3b	1.46626	0.776956
Rab3il1	1.15091	0.836897
Rab4a	1.07403	1.03988
Rabggta	1.26654	0.841195
Rad52	1.09807	0.782772
Ralgds	1.42598	0.841008
Ranbp1	1.09599	0.798274
Rangap1	1.05717	0.928561
Rangrf	1.32287	0.777314
Rap1a	1.316	0.93023
Rapgef3	1.25414	0.798993
Rarres2	1.12655	0.888353
Rars	1.35801	0.860515
Rasa3	1.33224	0.786428
Rasa4	1.56649	0.822646
Rasal3	1.68572	1.00347
Rasd2	1.87655	0.738464
Rasgrf2	1.65457	1.00071
Rbbp7	1.15085	0.815807
Rbfox3	1.85258	1.01709
Rbm43	1.33144	0.812648
Rbmx2	1.37633	0.845634
Rbp1	1.99926	0.812894
Rdh14	1.83133	0.814249
Rdm1	1.14634	0.817987
Rdx	1.1267	0.763369
Rela	1.47624	1.05501
Reln	1.08421	0.749641
Rere	1.3053	0.724467
Resp18	2.42822	0.924293
Retsat	1.55835	0.819173
Rev1	1.29719	0.825535
Rexo4	1.09903	0.812168
Rgs10	1.08369	0.88734
Rgs11	1.26404	0.84978
Rgs5	1.43692	0.854112
Rhoq	1.13493	0.749251
Rims3	1.40557	0.777401
Rit1	1.19719	0.964235
Rlbp1	1.26831	0.80091
Rmdn2	1.11589	0.786553
Rmnd1	1.5337	0.847266
Rmnd5b	1.28257	0.915302
Rnf112	1.12794	0.917666
Rnf114	1.50311	0.736038
Rnf14	1.08664	0.708349
Rnf215	1.23112	0.754811
Rnf220	1.29102	0.751942
Rnh1	1.469	0.830229
Rogdi	1.13744	0.810052
Rpain	1.20472	0.937606
Rpap1	1.56596	0.856899
Rpap2	1.23682	0.790415
Rpl10	1.09574	1.00885
Rpl10-ps3	1.41803	0.752464
Rpl5	1.80813	1.04628
Rplp0	1.67632	0.537209
Rprd1a	1.06521	0.752359
Rps14	1.2827	0.863336
Rps6ka1	1.17077	0.812932
Rps6kb1	1.27103	0.831277
Rps6kl1	1.56779	0.92919
Rps9	1.43658	0.832637
Rpusd1	1.14917	0.810902
Rras2	1.44951	0.819737
Rrp7a	1.36783	0.995765
Rsph10b	1.14648	0.833231
Rtca	1.14788	1.03521
Rtn1	1.25934	0.770008
Rtn4rl1	1.6868	0.738564
Rufy3	1.1303	0.751175
Rusc1	1.0856	0.874357
S100a10	1.31905	0.851084
S100a4	1.22779	0.786802
S100a5	2.25339	1.02529
S100a6	1.3234	1.04458
Sap25	1.08512	0.799799
Sar1b	1.09493	0.809342
Satb1	1.17172	0.83267
Sbk1	1.15536	0.81335
Scaf1	1.06784	0.817974
Scn3b	1.06557	0.828119
Scnm1	1.75891	0.889791
Sco2	1.95963	0.809363
Scrn1	1.16027	1.0319
Sdc3	1.26237	0.702725
Sdha	1.50231	0.940981
Sdhaf4	1.07054	0.82063
Sec22b	1.37777	0.894859
Sec61a1	1.08938	0.921424
Sec63	1.23055	0.850098
Selenop	1.43002	0.866922
Sema3g	1.17522	0.831281
Serhl	1.09999	0.792197
Serp2	1.3133	0.835332
Serpina3n	1.84267	0.795057
Serpini1	1.53519	0.972416
Sertad1	1.34244	0.800221
Sertad2	1.09377	0.821209
Sfrp1	1.11465	0.811353
Sfxn3	1.06372	0.825363
Sgsm3	1.10046	1.01262
Sh2d3c	1.06462	0.797346
Sh3bp4	1.07045	0.999377
Sh3bp5l	1.2	0.822653
Sh3d21	1.10865	0.805615
Shc4	1.11522	0.840272
Shisa4	1.68807	0.873793
Siae	1.20803	0.797085
Siah2	1.50096	0.809195
Sigirr	1.26253	0.994557
Sirpa	1.16501	0.904764
Sirt2	1.37939	0.664148
Skap2	1.06023	0.823819
Ski	1.11214	0.859492
Slamf9	1.28681	0.808411
Slc13a3	1.1997	0.757555
Slc1a4	1.08361	0.908218
Slc1a5	1.30667	0.817473
Slc20a1	1.48851	0.824776
Slc22a17	1.16396	0.99901
Slc24a3	1.09284	0.877248
Slc25a12	1.09688	0.8282
Slc25a19	1.24205	0.773801
Slc25a27	1.09921	0.780462
Slc27a1	1.06429	1.04132
Slc29a3	1.42798	0.793765
Slc2a1	1.17263	0.77462
Slc2a8	1.1329	0.819275
Slc30a10	1.28769	0.832862
Slc30a7	1.12071	0.837836
Slc35b4	1.19028	0.8122
Slc38a11	1.05582	0.831573
Slc38a3	1.15811	0.883306
Slc38a5	1.14007	0.814475
Slc38a9	1.17113	0.937703
Slc39a6	1.4499	0.794505
Slc39a9	1.08134	0.822548
Slc3a2	1.23861	0.795668
Slc44a1	3.45809	0.96242
Slc4a3	1.27153	0.830768
Slc6a13	1.16282	0.800428
Slco2b1	1.22217	0.808174
Smad4	1.09022	0.800132
Smap1	1.53359	0.802624
Smarca4	1.08728	0.765554
Smim13	1.06041	0.959547
Smim20	1.06859	0.865487
Smn1	1.21518	0.765161
Smyd2	1.31513	0.728112
Snap29	1.30283	0.791207
Snf8	1.13452	0.835044
Snrnp25	1.34233	0.865742
Snx1	1.06625	0.786238
Snx16	1.22018	0.915752
Snx19	1.15887	0.760066
Snx22	1.1462	0.831629
Snx3	1.57533	0.791422
Sorcs1	1.05538	0.84301
Sord	1.25273	0.826062
Sparcl1	1.62244	0.914568
Spast	1.09461	0.795496
Spata2l	1.76693	0.81953
Spata7	1.22716	0.763444
Sphk2	1.46274	0.873842
Sphkap	1.06567	0.903472
Spon1	1.2614	0.741538
Spp1	1.06587	0.807229
Sppl2b	1.1088	0.869348
Spsb2	1.08081	0.825434
Sptlc2	1.66217	0.807973
Sra1	1.27346	0.752887
Srek1ip1	1.22182	0.992979
Srgap3	1.53511	0.819664
Srm	1.09041	0.738382
Srpk3	1.32711	1.02754
Srprb	1.12911	0.804297
Srrm4	1.15791	0.877415
Srsf3	1.08905	0.735154
Srxn1	1.07901	0.797344
Ssbp2	1.30183	0.910865
Ssna1	1.89453	0.934045
Sstr3	1.12977	0.776901
Ssu72	1.71192	0.656799
St7	1.17076	0.813826
St8sia3	1.21719	0.883162
St8sia5	1.22742	0.769848
Stk19	1.24102	0.852749
Stk38	1.12887	0.787136
Stmn1	1.45155	0.772536
Stmn2	1.37049	0.662292
Stoml1	2.00479	0.850104
Stoml2	1.07471	0.803949
Stxbp6	1.21457	0.837842
Sugp1	1.07615	0.997385
Sulf1	1.08173	0.818463
Sult1a1	1.334	0.786154
Supt4a	1.30326	0.735876
Swap70	1.13049	0.809391
Sympk	1.25853	0.872355
Syn2	1.56868	0.88307
Syngr2	1.11363	0.843476
Synm	1.42634	0.826499
Syt17	1.23092	0.803759
Syt7	1.56172	0.906391
Tab1	1.52038	0.911609
Tacc2	1.32184	0.957645
Taf10	1.13472	0.771142
Taf6l	1.97479	0.831332
Taok1	1.0631	0.808624
Tap1	1.15802	0.885564
Tars2	1.49916	0.809502
Tax1bp1	1.16776	0.795499
Tbc1d2b	1.48392	0.803555
Tbc1d31	1.16958	0.818012
Tbc1d5	1.12307	0.902347
Tbcb	1.21714	0.767116
Tbcd	1.57765	0.76229
Tcaf1	1.19865	0.982933
Tcn2	1.13285	0.972747
Tcp1	1.19324	0.835781
Tdrd3	1.53213	0.813621
Tenm1	1.18572	0.818721
Tenm4	1.0726	0.787579
Tep1	1.15829	0.823763
Tesc	1.18668	0.779441
Tex10	1.31686	0.797183
Tfam	1.31618	0.940319
Tfrc	1.44898	0.803917
Tgfbi	1.06303	0.823156
Th	1.7346	0.919411
Thoc7	1.07814	0.818299
Thrsp	1.14576	0.81292
Thy1	1.14614	0.712288
Tigar	1.51649	0.840791
Timm10b	1.10018	0.922893
Timm22	1.11767	0.958905
Timm44	1.27456	0.830558
Timm9	1.12287	0.911737
Timp2	1.07563	0.890616
Timp4	1.47399	0.981181
Tm4sf1	1.53539	1.04315
Tmed1	1.16292	0.830146
Tmed3	1.52598	0.727904
Tmem106b	1.20882	0.805448
Tmem108	1.13965	0.79017
Tmem119	1.10396	1.0209
Tmem120a	1.24945	0.770105
Tmem130	1.14239	0.875315
Tmem132b	1.08661	0.816705
Tmem132e	1.10545	0.838976
Tmem14c	1.16747	0.808587
Tmem159	1.08932	0.817697
Tmem167	1.07942	0.769613
Tmem175	1.13039	0.782241
Tmem176b	1.94201	0.818352
Tmem181a	1.07618	0.831675
Tmem184c	1.07444	0.794738
Tmem185a	1.14464	0.807327
Tmem19	1.36003	0.779278
Tmem205	1.15218	0.810503
Tmem208	1.09036	1.05303
Tmem229b	1.52381	0.783594
Tmem230	1.15216	0.794793
Tmem246	1.27575	0.983839
Tmem248	1.3266	0.800468
Tmem25	1.131	0.835327
Tmem251	1.07301	0.836597
Tmem254c	1.5501	0.857277
Tmem38a	1.44251	0.91928
Tmem50b	1.14693	0.737746
Tmem63b	1.07886	0.919956
Tmem68	1.45056	0.827433
Tmem86a	1.15597	0.792951
Tmub1	1.27796	0.776487
Tmx4	2.19475	0.785446
Tnfaip1	1.19373	0.796558
Tnfaip8	1.17998	0.815953
Tnfaip8l2	1.12106	0.858921
Tnip1	1.05955	0.801864
Tnk2	1.27601	0.881102
Togaram1	1.07468	0.819862
Tomm34	1.28032	0.855541
Tomm70a	1.11916	0.822403
Top1mt	1.38263	0.820921
Tor3a	1.19678	0.807843
Tpd52	1.31929	0.74832
Tpd52l2	1.1328	0.859085
Tpi1	1.16834	0.965394
Tpm2	1.5386	0.833825
Tpp1	1.39603	0.806435
Tppp3	1.14251	0.884367
Tprn	1.143	0.842318
Traf2	1.07003	0.806497
Trak2	1.50596	0.756894
Trappc4	1.0869	0.853831
Trappc6a	1.07994	0.788132
Trex1	1.1803	0.789865
Trh	1.7459	0.742929
Triap1	1.21771	0.826048
Trib2	1.0752	0.974497
Trim25	1.18653	0.794406
Trim27	2.21856	0.968414
Trim3	1.15479	0.766089
Trim33	1.0611	0.861383
Trim44	1.07496	0.824678
Trim9	1.08079	1.02224
Trmt1	1.0972	0.84601
Trmt6	1.22853	0.809132
Trmt61a	1.38506	0.814529
Trnau1ap	1.17871	0.811304
Trnp1	1.32531	0.968446
Trp53bp1	1.33138	0.787607
Trpc3	1.05945	0.809924
Trpc4	1.16659	0.804645
Trpc4ap	1.37983	0.816912
Trub2	1.4059	0.875369
Tsen34	1.18026	0.807223
Tspan33	1.25347	0.777355
Tspan4	1.24852	0.977007
Tspan7	1.36644	0.784648
Tspan9	1.17898	0.938309
Tspo	1.14557	0.798456
Tsr1	1.22074	0.789767
Tsr2	1.11742	0.804529
Tssc1	1.41288	0.862396
Ttc4	1.78441	0.815693
Ttll11	1.22091	0.803409
Tuba4a	1.11948	0.822446
Tuba8	1.15762	0.926953
Tubb4b	1.06221	0.73602
Tusc3	1.10524	0.865713
Txndc17	1.29194	0.951323
Txnrd2	1.08873	0.835032
Tyrobp	1.35055	0.867117
U2af1l4	1.13689	0.79573
Uba2	1.38869	0.789342
Uba6	1.41064	0.803375
Ubc	1.20552	0.709984
Ube2j1	1.2004	0.800381
Ube2r2	1.0677	0.794319
Ubxn6	1.18168	0.774011
Ufm1	1.15276	0.814808
Ulk2	1.09876	0.761737
Unc119	1.54237	0.847446
Unc13c	3.0888	0.867565
Unc45a	1.1621	0.958793
Upp2	1.12004	0.817692
Uqcrb	1.11589	1.05006
Urb1	1.08394	0.823001
Urgcp	1.19403	0.884775
Usb1	1.14995	0.838443
Usp15	1.09505	0.810011
Usp35	1.11257	0.764148
Utp4	1.09923	0.805791
Uxt	1.25975	0.85181
Vac14	1.49471	0.787823
Vapb	1.19805	0.883116
Vash2	1.15758	0.821979
Vbp1	1.12079	0.875876
Vim	1.19144	0.772399
Vip	1.37584	0.83766
Vipas39	1.13522	0.965993
Vipr2	1.1843	0.822021
Vps18	1.19645	0.787735
Vps33a	1.32969	0.831439
Vps36	1.1759	0.798824
Vps4b	1.13507	0.845443
Vps51	1.30903	1.03851
Vps8	1.10914	0.792643
Vsig2	1.20827	1.00327
Vti1b	1.12176	0.904531
Vtn	1.62352	0.701764
Vwa1	1.67925	0.978382
Wasf3	1.064	0.807601
Wbp1	1.16442	0.894347
Wbscr22	1.08562	0.785435
Wdr18	1.09375	0.798524
Wdr45b	1.15005	0.756566
Wdr54	1.10442	0.811325
Wdr60	1.23105	0.798034
Wdr77	1.16448	0.760836
Wdr83	1.18653	1.04608
Whamm	1.21684	0.80175
Wnt7b	1.39512	0.944337
Wrap73	1.079	0.803454
Wsb2	1.1769	0.780756
Wscd1	1.21966	0.792682
Xpc	1.38061	0.799801
Xpr1	1.23812	0.828766
Xrcc1	1.20435	0.820256
Xrcc5	1.07703	0.791451
Xylt1	1.1113	0.978048
Yars	1.09445	0.678504
Ythdf1	1.23659	0.819784
Ywhah	1.18661	0.811057
Ywhaq	1.05868	0.981725
Zbtb48	1.22848	0.943149
Zc3h10	1.11755	0.818521
Zcchc24	1.06185	0.967224
Zdhhc16	2.45803	0.901951
Zdhhc2	1.14527	0.828373
Zdhhc24	1.05747	0.834664
Zfand2b	1.39597	0.864931
Zfand5	1.15547	0.704672
Zfp14	1.18804	0.816299
Zfp282	1.10318	0.80129
Zfp3	1.07481	0.798721
Zfp36l2	1.0837	0.791708
Zfp386	1.14638	0.798726
Zfp445	1.17625	0.962073
Zfp467	1.8466	0.771624
Zfp592	1.22027	0.883058
Zfp612	1.46067	0.853816
Zfp637	1.45455	0.765357
Zfp653	1.15449	0.844557
Zfp68	1.48242	0.812781
Zfp788	1.22813	0.76787
Zfp90	1.08881	0.803485
Zfp932	1.20007	1.00509
Zfp944	1.16908	0.794448
Zfp949	1.09574	0.782737
Zfp954	1.53043	0.813098
Zfp958	1.07381	0.842528
Zfp969	1.17624	0.840392
Zfp975	1.12106	0.834414
Zfr2	1.49484	0.772192
Zfyve19	1.22625	0.846312
Zgpat	1.12912	0.908958
Zic4	1.05791	0.805599
Zkscan2	1.19812	0.906998
Zmpste24	1.07196	0.817243
Zswim7	2.10742	0.816319
Zswim8	1.21421	0.788609
Zyx	1.18569	0.883023

### Sheet: 90 dpi Pagoda (female)
Gene	tencell_var	splitpool_var
0610010F05Rik	1.02091	0.805456
0610010K14Rik	1.24202	0.802553
1110032A03Rik	1.44342	0.777472
1110034G24Rik	1.50154	0.847069
1110051M20Rik	1.05416	0.704448
1110059E24Rik	1.16141	0.818883
1500011B03Rik	1.17351	0.818323
1600002K03Rik	1.20345	0.901435
1700001L19Rik	2.09859	0.78302
1700029J07Rik	1.1743	0.785393
1700030K09Rik	1.00481	0.785895
1700086L19Rik	1.08868	0.771525
1810030O07Rik	1.6649	0.849696
1810055G02Rik	1.34117	0.792752
2010300C02Rik	1.19179	0.870468
2210013O21Rik	1.09178	0.899217
2310061I04Rik	1.10751	0.679721
2410004B18Rik	1.62266	0.95018
2410131K14Rik	1.35187	0.784663
2510002D24Rik	1.26712	0.85282
2610008E11Rik	1.31197	0.867041
2610301B20Rik	1.21657	0.824421
2810021J22Rik	1.29229	0.779394
2810459M11Rik	1.3491	0.801001
2900011O08Rik	1.83945	0.79849
3110035E14Rik	1.07695	0.82444
3110062M04Rik	1.20753	0.857914
3632451O06Rik	1.0928	0.870582
4833420G17Rik	1.16837	0.797281
4833439L19Rik	1.0469	0.704125
4930402H24Rik	1.05267	0.850076
4930431P19Rik	1.1378	0.797293
4931428F04Rik	1.05619	0.810546
4933407L21Rik	1.11431	0.790761
5730559C18Rik	1.27485	0.801217
6430548M08Rik	1.06154	0.885676
6430573F11Rik	1.3671	0.871879
9530068E07Rik	1.06698	0.80022
A230050P20Rik	1.1757	0.743024
A230065H16Rik	2.27398	0.994379
Aars2	1.19173	0.836793
Aarsd1	1.24496	0.941854
Abat	1.19866	0.863898
Abca4	1.00951	0.790825
Abca8b	1.24488	0.807979
Abcb6	1.03623	0.778956
Abcb7	0.99865	0.783617
Abcd3	1.11272	0.850552
Abcd4	1.03222	0.773593
Abcf1	1.02686	0.896504
Abcg2	1.28376	0.810892
Abhd10	1.11645	0.791159
Abhd11	1.07893	0.78987
Abhd14a	1.04478	0.811417
Abhd6	1.23233	0.778135
Abl2	1.05423	0.788086
Ablim3	1.31447	0.864118
AC087064.3	1.01943	0.794457
AC135633.1	1.0573	0.809079
AC161829.1	1.17616	0.781358
AC175538.2	1.01179	0.781542
Acaa1a	1.08984	0.786622
Acad8	1.7575	0.846221
Acadvl	1.28194	0.774336
Acat1	1.3777	0.842708
Acbd5	1.05949	0.779422
Acd	1.21823	0.897655
Ace2	1.57396	0.787599
Ache	1.00341	0.908948
Aco1	1.12958	0.772437
Acox1	1.04085	0.790211
Acp2	1.02943	0.860389
Acrbp	1.17471	0.803123
Acsbg1	1.24134	0.751914
Acsf3	1.42132	0.787351
Acss1	1.92732	0.798601
Acta2	1.18002	0.790053
Actl6b	1.18577	0.78532
Actr1b	1.12552	0.819882
Acvr1b	1.22803	0.798341
Acvr2b	1.04376	0.771255
Acvrl1	1.04044	0.835285
Acyp1	1.00669	0.793423
Adam10	1.06645	0.866123
Adam11	1.55759	0.739681
Adam22	1.3463	0.82003
Adam33	1.41369	0.781573
Adamts15	1.12638	0.809272
Adamts4	1.03814	0.790845
Adamtsl5	1.25924	0.798246
Adap2	1.0023	0.781186
Adar	1.65798	0.7656
Adarb1	1.01945	0.819891
Adck1	1.01508	0.794283
Adcy2	1.46947	0.812036
Adcy3	1.18179	0.793865
Adcy4	1.06061	0.78284
Adcy5	1.0396	0.987589
Adcy9	1.64034	0.893846
Adcyap1r1	1.05688	0.854773
Add2	1.08576	0.85477
Adgra1	1.91236	0.769747
Adgrl4	1.30587	0.808261
Adipor2	1.16376	0.855383
Adnp	1.07209	0.808654
Adpgk	1.03819	0.801293
Adra2c	1.21733	0.807597
Adsl	1.06514	0.837239
Aebp1	1.38279	0.799081
Aen	1.9482	0.799919
Afap1l1	1.142	0.793298
Aff3	1.04839	0.78888
Afg1l	1.12187	0.862767
Afg3l1	1.26279	0.828705
Ahi1	1.35771	0.954859
Ahnak	1.19023	0.758279
AI413582	1.83687	0.96168
AI593442	1.10368	0.830197
AI854703	1.0171	0.890567
Aif1	1.21904	0.783534
Aifm1	1.0219	0.870909
Aifm2	1.11809	0.79886
Aifm3	1.14021	0.779895
Aimp1	1.25476	0.913274
Aimp2	1.08948	0.793886
Aip	1.32213	0.876533
Ajap1	1.05222	0.819618
Ak1	1.14244	0.821297
Ak2	1.40993	0.799789
Akap8l	1.03947	0.7822
Akt2	1.18809	0.804188
AL607105.1	1.76679	0.788318
Alad	1.17081	0.787585
Aldh1a1	1.57078	0.823411
Aldh1l1	1.25909	0.970831
Aldh3a2	1.04142	0.772923
Aldh5a1	1.26885	0.873139
Alg9	1.15854	0.815025
Alkbh4	1.02096	0.798529
Alkbh7	1.69032	0.768857
Alox5ap	1.07507	0.818554
Als2	1.32548	0.808745
Amph	1.53042	0.823445
Anapc2	1.11048	0.83306
Anapc7	1.10294	0.820221
Angptl2	1.43234	0.926614
Ankmy2	1.31846	0.853665
Ankrd12	1.02919	0.850794
Ankrd13d	0.996117	0.951572
Ankrd26	1.22739	0.774572
Ankrd34a	1.04929	0.78862
Ankrd6	1.05564	0.87977
Ankrd63	2.23316	0.806004
Anks6	1.05546	0.796891
Ano10	1.11724	0.871649
Anxa7	1.11253	0.817121
Ap2a2	1.33762	0.814241
Ap3m2	1.33558	0.798676
Ap5s1	1.32178	0.801253
Apc2	1.02227	0.841001
Apeh	1.01916	0.791693
Aph1a	1.14953	0.791463
Apip	1.2979	0.886133
Aplp2	1.08364	0.856235
Apod	3.25361	0.793944
Apoe	1.7337	0.891562
Apold1	1.9561	0.91876
Apoo	1.05295	0.848252
Appl2	1.21644	0.850256
Aptx	1.0655	0.938649
Aqp1	1.57053	0.786863
Arfgap1	1.02696	0.986408
Arfgef2	1.05118	0.794603
Arfip1	1.00338	0.804803
Arhgap18	1.4598	0.798831
Arhgap32	1.39008	0.822453
Arhgap42	1.12249	0.823186
Arhgdig	1.76625	0.865977
Arhgef15	1.30499	0.867066
Arhgef17	1.17888	0.834739
Arhgef25	0.996285	0.828976
Arhgef4	1.38462	0.83427
Arih2	1.01584	0.808136
Arl1	1.12542	0.83404
Arl4c	1.23641	0.842766
Arl8b	1.22432	0.893918
Armc5	1.17576	0.826512
Armc6	1.15426	0.924371
Armcx1	1.12146	0.81004
Armcx4	1.02801	0.795531
Armt1	1.09199	0.836689
Arpc1a	1.40901	0.839471
Arpc1b	1.10082	0.907185
Arpin	1.03774	0.821817
Arrb1	1.03267	0.82987
Arsa	1.02829	0.801602
Art3	1.16629	0.787893
Arxes2	1.02043	0.87035
Asap1	1.09858	0.841462
Asb1	1.06036	0.800328
Asb2	1.20536	0.866168
Asic2	1.51021	0.810186
Aspa	0.996255	0.787567
Aste1	1.07943	0.765217
Astn1	1.08787	0.882154
Atad3a	1.05148	0.788187
Atf4	1.00146	0.887285
Atg101	1.1273	0.954169
Atg12	1.01603	0.852481
Atg16l2	1.00732	0.788219
Atg2a	0.998057	0.776907
Atg4b	1.27645	0.864354
Atmin	1.50603	0.782703
Atp13a5	1.21959	0.934742
Atp1a2	1.2006	0.548911
Atp1b1	1.06052	0.762979
Atp2b1	1.34229	0.849746
Atp2b4	1.12722	0.803014
Atp5j	1.29209	0.845318
Atp5s	1.62224	0.797383
Atp6v0a2	1.0693	0.811624
Atp6v0e2	1.56716	0.884625
Atp6v1b2	1.28582	0.967494
Atp9a	1.24236	0.783004
Atp9b	1.09449	0.852262
Auh	1.07737	0.848493
Avpi1	1.17289	0.812511
AW551984	1.22407	0.799157
Axl	1.26351	0.948214
B230118H07Rik	1.61927	0.801327
B3galnt2	1.0299	0.801167
B4galnt1	1.33561	0.869693
B4galt2	1.25859	0.768495
B4galt4	1.68811	0.825676
B9d1	1.04954	0.803998
Babam2	1.07947	0.761881
Bace1	1.22163	0.931023
Bad	1.09855	0.982547
Baiap2l1	1.01709	0.787373
Banp	1.11514	0.789944
Bap1	1.08107	0.814114
Bax	1.15856	0.807527
Baz2b	1.02892	0.827991
Bbs2	1.03622	0.827325
BC005561	0.99614	0.77813
BC017643	1.10353	0.890994
BC029722	1.02478	0.897825
BC051142	1.01886	0.797675
Bcap31	1.09284	0.836786
Bcar1	1.16146	0.835951
Bcat1	1.06511	0.715622
Bcdin3d	1.28903	0.789244
Bche	1.06942	0.790848
Bckdk	1.32763	0.785715
Bcl2	1.15059	0.787062
Bcl7c	1.07734	0.848727
Bend6	1.07148	0.821639
Bgn	1.48913	0.741192
Bloc1s2	1.36583	0.797828
Bloc1s5	1.20394	0.761069
Bmp1	1.36614	0.911149
Bmp7	1.16381	0.801234
Bmpr2	1.1514	0.86775
Bms1	1.11105	0.819722
Bnip3l	1.03857	0.778525
Borcs8	1.30632	0.814048
Brcc3	1.20169	0.870346
Brd7	1.1385	0.926173
Brf1	1.43906	0.788969
Brinp1	1.20661	0.989984
Bsg	1.14622	0.786964
Btbd11	1.49167	0.796139
Btd	1.04962	0.791165
Btf3	1.02162	0.84923
BTF3L4	1.10114	0.785809
Btg1	1.27696	0.771824
Btrc	1.03661	0.780255
Bub3	1.02723	0.852324
Bysl	1.30717	0.813703
C1qb	1.11376	0.782949
C1qc	1.05177	0.81801
C1qtnf2	1.4337	0.785588
C1qtnf5	1.40821	0.967919
C2cd2l	1.2069	0.81153
C4b	1.97098	0.764301
C87436	1.50534	0.909995
Cables1	1.85031	0.786834
Cabyr	1.00831	0.824373
Cacna1h	1.24054	0.80579
Cacng5	1.05689	0.842734
Cactin	1.28595	0.796797
Cadm3	1.02716	0.810174
Calb1	1.69999	0.799846
Calb2	2.6887	0.826989
Cald1	1.17667	0.822995
Calm2	1.10477	0.810072
Camk1g	1.08412	0.890938
Camk2n2	1.01953	0.725477
Camkk1	1.16698	0.772923
Camsap1	1.28846	0.780996
Camsap3	1.88949	0.79923
Cap2	1.41578	0.788707
Capn15	1.57686	0.810846
Capn2	1.42442	0.808322
Capn5	1.08907	0.763304
Capns1	1.4061	0.842739
Car4	1.20306	0.784848
Carhsp1	1.31442	0.773041
Cartpt	1.23246	0.765478
Caskin2	1.04495	0.795219
Casq2	1.03551	0.797667
Cbfa2t2	1.2428	0.807807
Cbln2	1.04663	0.787058
Cc2d2a	1.13891	0.842195
Ccar1	1.00357	0.83141
Ccdc124	1.0986	0.776095
Ccdc137	1.08801	0.885674
Ccdc181	1.15378	0.794033
Ccdc186	1.20453	0.792062
Ccdc189	1.02226	0.801806
Ccdc191	1.07363	0.844321
Ccdc3	1.04092	0.797642
Ccdc71	1.06838	0.820282
Ccdc71l	1.08179	0.78693
Ccdc74a	1.09609	0.795434
Ccdc92	1.04479	0.796371
Ccdc93	1.17952	0.767496
Cckbr	1.09052	0.98711
Ccl6	1.02394	0.791836
Ccm2l	1.06449	0.759061
Ccnd1	1.1856	0.778716
Ccnd3	1.61159	0.989535
Ccne1	1.05728	0.784441
Ccnf	2.14976	0.811001
Ccs	1.26469	0.79055
Cct2	1.1993	0.933577
Cct3	1.29107	0.97264
Ccz1	1.00346	0.869614
Cd164	1.24015	0.894975
Cd33	1.02417	0.793223
Cd37	1.03023	0.802083
Cd55	1.07108	0.836348
Cd68	1.0083	0.800443
Cd74	1.13275	0.785199
Cd83	1.12279	0.791407
Cd99l2	1.17962	0.758736
Cdadc1	1.1881	0.784243
Cdc16	1.07343	0.830189
Cdc23	1.09099	0.798805
Cdc26	1.22526	0.876349
Cdc42ep1	1.21642	0.796386
Cdc5l	1.23766	0.743154
Cdh12	1.28384	0.796365
Cdh13	1.32323	0.910177
Cdh20	1.00134	0.857201
Cdh22	1.18901	0.772726
Cdhr1	2.38292	0.894564
Cdk18	1.09546	0.809887
Cdk20	1.32279	0.812484
Cdk2ap1	1.31371	0.843646
Cdk5	1.42418	0.805402
Cdkn2aipnl	0.997418	0.773736
Cds1	1.2149	0.879452
Cdv3	1.021	0.808994
Cebpz	1.74182	0.810925
Cebpzos	1.22758	0.774783
Celf2	1.469	0.978692
Celf6	1.06019	0.795747
Cenpt	1.12512	0.845634
Cep68	1.10745	0.78283
Cep70	1.07223	0.779938
Cerk	1.03	0.792096
Cfap100	0.997295	0.7977
Cfb	1.01642	0.817107
Cggbp1	1.0015	0.820843
Chchd4	1.03333	0.795935
Chchd5	1.08543	0.799172
Chd7	1.14912	0.850674
Chgb	1.80048	0.743888
Chid1	1.17489	0.818496
Chka	1.13126	0.825219
Chl1	1.3278	0.855216
Chmp3	1.02982	0.850627
Chmp6	1.36497	0.814712
Chmp7	1.10481	0.803071
Chst11	0.999454	0.851101
Chst8	1.22225	0.780253
Cib1	1.18282	0.813974
Cinp	1.12433	0.79314
Cisd1	1.03855	0.935508
Ciz1	1.18682	0.829864
Ckap4	0.999203	0.821485
Ckmt1	1.08947	0.762818
Clcn5	1.57387	0.762315
Clcn6	1.79916	0.732429
Cldn11	1.85618	0.806608
Cldnd1	1.04883	0.841468
Clec2l	1.01077	0.795746
Clip1	1.13054	0.862798
Clk3	1.33687	0.94954
Clk4	1.08462	0.862706
Clmp	1.12447	0.779703
Clock	1.00312	0.771329
Clp1	1.17378	0.778481
Clpp	1.10978	0.751343
Clptm1l	1.26196	0.774773
Cltb	1.15476	0.788392
Cluap1	1.0159	0.769828
Clybl	1.39276	0.79045
Cmbl	1.40693	0.790608
Cmip	1.24884	0.993165
Cmss1	1.2237	0.804454
Cmtm5	1.59309	0.798544
Cnih3	1.18979	0.803301
Cnnm1	0.998125	0.761985
Cnnm3	1.33716	0.760288
Cnot6	1.54538	0.864263
Cnp	3.49752	0.981769
Cnpy3	1.21553	0.799522
Cnst	1.10278	0.817763
Cntnap4	1.03502	0.801438
Coa5	1.01117	0.84807
Cog4	1.48247	0.824528
Cog5	1.33291	0.788817
Col1a2	1.37383	0.84066
Col4a1	1.29938	0.692529
Col4a2	1.34716	0.93293
Col5a3	1.12126	0.90294
Colec12	2.22051	0.795817
Commd2	1.44272	0.773444
Copg2	1.20226	0.793655
Cops4	1.21166	0.865135
Cops6	1.26873	0.81573
Coq10a	1.23576	0.808659
Coq2	1.04511	0.759234
Coq9	1.26783	0.794386
Cox6b2	1.04781	0.818529
Cox7b	1.00923	0.727176
Cpe	1.38601	0.989611
Cplx1	1.42257	0.731009
Cplx3	1.02723	0.78357
Cpne4	1.28641	0.889332
Cpne6	1.69354	0.89989
Cpne7	1.51664	0.917555
Cpsf2	1.02837	0.808868
Cpt1a	1.01701	0.804378
Cr1l	1.09838	0.81898
Creb3l2	1.70682	0.774279
Crem	1.14083	0.805964
Crip1	1.11273	0.862445
Crip2	1.48615	0.819445
Crispld2	1.04056	0.792888
Crlf1	1.4309	0.795903
Cry2	1.13289	0.861492
Csnk1e	1.04798	0.757489
Csrp1	1.81034	0.841983
Cst3	1.21866	0.783004
Cstf1	1.2039	0.812477
Ctbp2	1.13757	0.838736
Ctla2a	1.11429	0.836871
Ctnna1	1.37371	0.796491
Ctsb	1.18661	0.758932
Ctsh	1.36761	0.791459
Ctsl	1.19485	0.779973
Ctsz	1.36982	0.880403
Cttn	1.34331	0.865216
Cttnbp2nl	1.61917	0.788523
Ctu1	1.12511	0.86401
Ctxn1	1.24904	0.802384
Ctxn2	1.31782	0.800601
Ctxn3	1.56275	0.787179
Cul7	1.12972	0.881211
Cwc25	1.08082	0.880726
Cxadr	1.75987	0.813426
Cxxc1	1.07694	0.792792
Cyb561	1.26587	0.747034
Cyb5a	2.14883	0.826124
Cyb5r1	1.56093	0.802407
Cyhr1	1.15173	0.850142
Cyp2d22	1.06324	0.802117
Cyp2j6	1.69871	0.838237
Cys1	1.0579	0.768622
Cyth2	1.02378	0.779683
Cyyr1	1.02247	0.786456
D130040H23Rik	1.03379	0.865968
D2Bwg1423e	1.42897	0.76871
D3Ertd751e	1.02457	0.821736
Daam1	1.11748	0.786837
Daam2	1.62715	0.788452
Dad1	1.02729	0.944777
Dazap2	1.07695	0.958732
Dbi	1.56642	0.834377
Dbnl	1.20676	0.764242
Dbp	1.36985	0.794788
Dcaf13	1.11335	0.800631
Dcaf8	1.1805	0.769874
Dclk1	1.32806	0.634105
Dclk2	1.11328	0.965701
Dcn	1.66049	0.800804
Dctn1	1.62286	0.920955
Dctn6	1.13777	0.827344
Dcun1d2	0.999601	0.881031
Dcx	1.12187	0.83188
Ddx1	1.28274	0.809582
Ddx25	0.998352	0.96035
Ddx5	1.082	0.944384
Ddx51	1.03669	0.811331
Ddx54	1.09076	0.78389
Ddx56	1.15038	0.953612
Ddx59	1.02739	0.79112
Denr	1.04534	0.767091
Depdc5	1.00287	0.950475
Dgat2	1.04536	0.942811
Dgcr6	1.01943	0.794457
Dgkd	1.52997	0.780512
Dhcr24	1.04994	0.768148
Dhfr	1.53438	0.779498
Dhps	1.01899	0.787491
Diras2	1.16847	0.807234
Disp2	1.02247	0.75185
Dkk3	1.05606	0.822964
Dmd	1.0409	0.772096
Dmwd	1.18577	0.821914
Dnaja4	1.15128	0.788933
Dnajc27	1.64969	0.818029
Dnajc5	1.46511	0.764765
Dnajc7	1.22412	0.868116
Dnajc9	1.09746	0.793648
Dner	1.20226	0.800715
Dnmt3a	1.01666	0.84954
Dnttip1	1.11043	0.758385
Dock9	1.02888	0.841909
Dolpp1	1.27883	0.783644
Dph2	2.11902	0.794752
Dph3	1.0968	0.785835
Drg1	1.07617	0.841148
Drosha	1.01534	0.939684
Dtnb	1.29867	0.81739
Dus2	1.10086	0.850676
Dus3l	1.29702	0.806483
Dusp11	1.17236	0.940192
Dusp16	0.995852	0.788195
Dym	1.34555	0.697426
Dync1i1	1.41457	0.870841
Dync2h1	1.25638	0.77642
Dync2li1	1.06188	0.772296
Dynll1	1.34648	0.879785
Dynlt1f	1.07046	0.791143
Dzip1	1.48996	0.799612
Dzip3	1.09999	0.849669
E2f6	1.13768	0.794476
Ebna1bp2	1.37513	0.85819
Ece2	1.0373	0.839824
Edc3	1.27547	0.768772
Edem2	1.30694	0.84233
Eef1akmt1	1.21485	0.805729
Eef1b2	1.56802	0.871604
Efemp2	1.50035	0.773714
Ehd1	0.998918	0.790787
Eif1ad	1.21281	0.82535
Eif2b2	1.10927	0.75655
Eif2b4	1.19511	0.960481
Eif2d	1.16816	0.797761
Eif3l	1.10126	0.789195
Eif4a2	1.04589	0.924669
Eif4e	1.01258	0.872903
Eif4ebp3	1.02802	0.814369
Eif4enif1	1.34733	0.873805
Elavl4	0.995903	0.782302
Elovl1	1.64425	0.774081
Elp2	1.45033	0.832098
Elp5	1.10037	0.821776
Elp6	1.19518	0.872573
Emc2	1.07384	0.778442
Emcn	1.29326	0.780577
Emg1	1.3798	0.862226
Eml1	1.11175	0.885763
Endog	1.36529	0.842748
Engase	1.19161	0.792891
Enpp2	1.52129	0.840971
Enpp6	1.2539	0.768422
Epb41l2	1.04753	0.814057
Epdr1	1.43376	0.839211
Epha5	1.0675	0.854802
Ephb1	1.05404	0.781536
Ephx1	1.43197	0.869522
Epm2aip1	1.09932	0.881171
Epn2	1.17595	0.891458
Erbb3	1.81122	0.795925
Ercc1	0.995599	0.786607
Ercc4	1.11237	0.839765
Ercc8	1.21246	0.76851
Ergic1	1.2532	0.815554
Ergic3	1.44432	0.885241
Erh	1.05543	0.842358
Ermn	1.26059	0.79642
Ero1lb	1.31683	0.79074
Esam	1.84488	0.809285
Esd	1.59305	0.844862
Esf1	1.05642	0.777734
Ethe1	1.09547	0.780642
Etv4	1.22647	0.769121
Evc	1.18806	0.796524
Evc2	1.02959	0.791865
Exoc7	1.07453	0.806567
Exosc1	1.30591	0.793188
Exosc4	1.18106	0.843399
Exosc9	1.16169	0.837827
Ext1	1.04801	0.775448
Extl2	0.99518	0.798532
Ezh2	1.25014	0.818097
Faap100	1.53245	0.835931
Fabp3	1.04652	0.858067
Fads1	1.46308	0.903928
Fads3	1.14176	0.849581
Faf1	1.14935	0.964852
Fahd2a	1.64489	0.889576
Fam107b	2.16392	0.799742
Fam110a	1.01328	0.787097
Fam110b	1.13614	0.760272
Fam114a1	1.33429	0.823127
Fam118b	1.08007	0.785422
Fam126a	1.19354	0.77968
Fam129b	1.08594	0.78579
Fam131b	1.01117	0.769685
Fam160b1	1.02432	0.784089
Fam163a	1.2216	0.791978
Fam171a1	1.46506	0.966685
Fam174b	1.84963	0.792133
Fam181b	1.0587	0.78406
Fam183b	1.05133	0.806613
Fam192a	1.38396	0.791609
Fam193a	1.16185	0.7871
Fam19a5	1.09702	0.888893
Fam20c	1.0209	0.711928
Fam212b	1.37679	0.79519
Fam216a	1.35394	0.872459
Fam217b	1.07138	0.8151
Fam222b	1.08049	0.780007
Fam229b	1.20514	0.868935
Fam234a	1.40121	0.803778
Fam234b	1.09878	0.768083
Fam32a	1.13402	0.878072
Fam43b	1.01361	0.895706
Fam53a	1.48017	0.780915
Fam57a	1.51307	0.793115
Fam69b	1.30853	0.92678
Fam84a	1.08346	0.770819
Fam96b	1.01772	0.779657
Farp2	1.30006	0.810184
Farsa	1.02971	0.817347
Fbln2	1.04101	0.807502
Fbxl15	1.06039	0.784391
Fbxl17	1.06441	0.791643
Fbxo25	1.023	0.912672
Fbxo34	1.55355	0.782178
Fbxo4	1.27277	0.797545
Fbxw7	1.08566	0.77124
Fbxw9	1.33682	0.761121
Fcer1g	1.15479	0.770185
Fcf1	1.28589	0.779525
Fcgr3	1.61159	0.774652
Fcgrt	1.09279	0.816039
Fcrls	0.997849	0.785334
Fdx1l	1.38109	0.855147
Fem1c	1.13801	0.840087
Fermt2	1.02938	0.787279
Fgd1	0.999362	0.861873
Fgf1	1.71755	0.762154
Fgfr2	1.39821	0.988358
Fggy	1.44712	0.77954
Fhl1	1.02991	0.795172
Fiz1	1.15606	0.844005
Fkbp14	1.15141	0.799947
Fkbp15	1.16196	0.800758
Fkbp1b	1.22795	0.790548
Fkbp8	1.10163	0.815539
Fktn	1.20943	0.795305
Flna	1.60365	0.874314
Flot1	1.07085	0.81792
Flywch2	1.13619	0.754595
Fmnl3	1.42124	0.792759
Fmo5	1.05408	0.792219
Fn3k	1.02381	0.807029
Fndc1	2.26077	0.802595
Fndc4	1.01157	0.799258
Fndc5	1.05222	0.764694
Focad	1.04705	0.775799
Foxo1	1.04422	0.75849
Foxs1	1.26868	0.78803
Frmd8	0.996615	0.798431
Frmpd1	1.33955	0.775976
Frzb	1.52318	0.873826
Fth1	2.23659	0.635326
Fundc1	1.0983	0.815927
Fxyd5	1.10922	0.853436
Fxyd6	1.02578	0.81551
Fyb	1.12399	0.784498
G6pdx	1.52062	0.789981
Gaa	1.07199	0.654836
Gab1	1.89075	0.96379
Gab2	1.21033	0.813644
Gabarap	1.26904	0.965853
Gabra1	1.135	0.790828
Gabrg2	1.16571	0.874053
Gabrg3	1.39971	0.778374
Gad1	1.07073	0.875209
Gal	1.60191	0.766863
Gal3st4	1.00144	0.802546
Galk1	1.09083	0.77967
Galm	1.01982	0.817057
Galnt9	1.14387	0.806538
Gamt	1.20591	0.740469
Gapdh	1.04094	0.932914
Garem1	1.3956	0.807834
Garem2	1.05449	0.793603
Gcat	0.996814	0.791326
Gcdh	1.14996	0.797363
Gchfr	1.09073	0.894494
Gcsh	1.19546	0.951838
Gdap1	1.0495	0.866505
Gdap1l1	1.06303	0.748973
Gdi2	1.01172	0.87945
Gdpd1	1.02143	0.7739
Gdpd5	1.28535	0.880707
Gemin5	1.03226	0.826617
Gfap	1.11042	0.882462
Ggnbp2	1.06208	0.886054
Ggt5	1.48328	0.828856
Ghr	1.00433	0.757984
Gipc1	1.03463	0.811611
Gja4	1.48145	0.865564
Gjc2	1.3276	0.820587
Gjd2	1.22864	0.803145
Gkn3	1.99672	0.803944
Gla	1.06827	0.773807
Gle1	1.37689	0.852109
Glrx	1.21016	0.802002
Glrx3	1.50033	0.900687
Glrx5	1.07351	0.822407
Glud1	1.05791	0.921776
Gm10260	1.20021	0.82798
Gm10273	1.21286	0.76057
Gm10704	1.04668	0.801938
Gm12191	1.06323	0.58874
Gm12892	1.18989	0.765881
Gm13303	1.10988	0.800465
Gm13736	1.00407	0.773323
Gm14295	1.11604	0.790192
Gm14305	1.02808	0.79838
Gm14391	1.09496	0.78769
Gm14776	1.42584	0.802357
Gm15387	1.15194	0.786646
Gm15446	1.47545	0.847259
Gm20716	1.07751	0.769133
Gm20721	1.30652	0.795233
Gm2237	1.05035	0.781778
Gm2564	1.15107	0.914166
Gm34583	1.39465	0.755768
Gm42857	1.13557	0.770415
Gm4660	1.4102	0.802587
Gm7666	2.00612	0.814519
Gm8430	1.57734	0.735021
Gm8730	1.00284	0.794483
Gmds	1.18471	0.839977
Gmfb	1.19697	0.787511
Gmppb	1.36893	0.787255
Gmpr2	1.47711	0.782998
Gnaz	1.10532	0.790341
Gng11	1.01672	0.991903
Gng13	2.45932	0.99046
Gng5	1.53961	0.846506
Gng8	1.02239	0.787882
Gngt2	1.18306	0.787798
Gnmt	1.06673	0.807287
Gnpat	1.02253	0.773219
Gnptg	1.27967	0.78853
Golga3	1.87738	0.774278
Golga4	1.11604	0.828079
Golgb1	1.00577	0.812107
Gon4l	1.86611	0.910691
Gorab	1.0178	0.788688
Gosr2	1.39877	0.794324
Gp1bb	1.45473	0.796697
Gpaa1	1.18191	0.815822
Gpat4	1.02044	0.888812
Gpatch11	1.06884	0.784137
Gpatch2	1.14891	0.738006
Gpatch4	1.75734	0.900966
Gpc5	1.0756	0.7853
Gphn	1.03414	0.793195
Gpld1	2.18259	0.791174
Gpn1	1.47859	0.867095
Gpr108	1.32784	0.864532
Gpr137b	1.01072	0.848843
Gpr137c	1.05229	0.792601
Gpr155	1.33275	0.782067
Gpr75	1.13222	0.786626
Gprasp2	1.01916	0.919438
Gprc5c	1.22465	0.796976
Gps1	1.07514	0.810187
Gpsm1	2.2639	0.879529
Gpx4	1.00051	0.71102
Gpx7	1.10782	0.757805
Gramd1a	2.33438	0.762527
Grb2	1.12278	0.803491
Gria2	1.104	0.744807
Gria3	1.13656	0.839835
Gria4	1.08753	0.852871
Grik5	1.01099	0.808632
Grin1	1.01573	0.720896
Grin2a	1.13453	0.820717
Grin3a	1.06983	0.848641
Grk6	1.01425	0.804475
Grpel2	0.999801	0.849275
Grsf1	1.16453	0.762056
Gsap	1.01875	0.792483
Gsn	1.09475	0.812862
Gspt2	1.01096	0.826934
Gstk1	1.31679	0.819614
Gstm1	1.05153	0.676837
Gsto1	1.01233	0.802327
Gstt1	1.00828	0.816486
Gtf3c5	1.14234	0.777959
Gtpbp4	1.26498	0.874017
Gtpbp6	1.60918	0.773848
Gucy1a3	1.63721	0.888378
Gusb	1.10777	0.803432
H13	1.11843	0.784163
H2-Bl	1.03512	0.800242
H2afv	1.06884	0.841875
Hars	1.20759	0.842922
Hat1	1.25112	0.795117
Haus5	1.36261	0.784187
Hax1	0.999296	0.971161
Hbegf	1.35139	0.854015
Hbp1	1.26578	0.766472
Hcfc1r1	1.0348	0.871505
Hdac11	0.99483	0.883487
Hddc2	2.03599	0.883106
Hdgfl2	1.04593	0.752547
Heatr1	1.14101	0.800858
Heatr6	1.12731	0.818674
Hebp2	1.08963	0.786198
Hecw2	1.03239	0.78973
Herpud1	1.46863	0.781008
Hexim2	1.53789	0.821809
Heyl	1.02046	0.775804
Hhipl1	1.00627	0.77426
Hibch	1.12109	0.839368
Hif1an	1.43109	0.809026
Hist1h2bc	1.79329	0.814379
Hist2h2be	1.0427	0.781902
Hmbs	1.01034	0.855474
Hmga1-rs1	1.07162	0.784882
Hmgxb4	1.11519	0.784909
Hnrnpa0	1.16225	0.83498
Hnrnpc	1.08356	0.780535
Hnrnpd	1.03473	0.844414
Hnrnpm	1.02527	0.779895
Hnrnpr	1.05406	0.862693
Hpcal4	1.53102	0.707466
Hs1bp3	1.02117	0.791164
Hs2st1	1.01898	0.813872
Hs3st4	1.12388	0.779835
Hs3st5	1.07421	0.811723
Hs6st2	1.12127	0.819685
Hsdl1	1.43999	0.889744
Hsp90aa1	1.27806	0.785415
Hspa12a	1.09783	0.781047
Hspa5	1.06619	0.853128
Hspa8	1.22057	0.860472
Hspd1	1.02008	0.826608
Hsph1	1.38602	0.903385
Htr5b	1.01993	0.802729
Iah1	1.07977	0.82127
Ica1	1.0065	0.794139
Ice1	1.01475	0.77215
Ice2	1.22148	0.791526
Id1	1.04327	0.802138
Idh2	1.28715	0.865085
Idua	1.07449	0.796481
Ier2	1.01088	0.785139
Ifit3	1.06486	0.786654
Ifitm1	1.59216	0.805105
Ifitm10	1.04815	0.715717
Ifitm3	1.29601	0.937968
Ift172	1.38004	0.803269
Ift43	1.41978	0.783203
Ift74	1.41135	0.782403
Ift81	1.06419	0.772565
Igfbp2	1.04033	0.831308
Igfbp6	1.66817	0.712968
Igfbpl1	1.04548	0.807263
Ighmbp2	1.22021	0.793576
Igsf3	1.10341	0.823102
Igsf8	1.10399	0.764066
Ik	1.26214	0.934819
Ikbkap	1.1778	0.787926
Ikbkb	1.04283	0.798647
Ikzf2	1.01875	0.777471
Il11ra1	0.999641	0.769112
Il13ra1	1.35787	0.786482
Il6st	1.0812	0.866413
Ildr2	1.11132	0.774131
Ilvbl	1.017	0.76119
Immt	1.21672	0.960603
Impdh1	1.18687	0.795439
Inafm1	1.05614	0.904792
Inpp5k	1.58505	0.848143
Insr	1.01715	0.781702
Ints1	1.6378	0.898048
Ints4	1.12148	0.76725
Ints5	1.17755	0.783248
Ip6k1	1.05061	0.791627
Ipcef1	1.3032	0.838387
Ipo4	1.19987	0.789194
Ipo5	1.23231	0.758894
Iqcb1	1.11985	0.850246
Iqsec1	1.05901	0.871613
Iqsec3	1.11196	0.846749
Isg15	1.01329	0.811648
Isyna1	1.17859	0.844264
Itfg1	1.39371	0.827085
Itga1	1.25509	0.845786
Itgb1bp1	1.06114	0.769954
Itih3	1.21258	0.797746
Itm2c	1.0715	0.836638
Itpa	1.05841	0.799625
Itpr1	1.15464	0.785132
Itpr2	1.10142	0.902299
Ivd	1.1759	0.858082
Jakmip2	1.00358	0.797841
Jarid2	1.00541	0.820021
Jmjd6	1.17773	0.820018
Jrk	1.00993	0.855541
Kank3	1.30685	0.828255
Kat5	1.14387	0.991188
Kat7	1.11962	0.863657
Kbtbd11	0.996959	0.930626
Kcnab1	1.47128	0.801068
Kcnab2	1.4731	0.765857
Kcnc4	1.27199	0.762977
Kcnd1	1.33029	0.812123
Kcng4	1.09027	0.796632
Kcnip2	1.02317	0.798876
Kcnip4	1.10194	0.797768
Kcnj10	1.17868	0.842621
Kcnj3	1.03097	0.841953
Kcnj8	1.10338	0.856876
Kcnmb4	1.26027	0.82426
Kcnt1	1.22164	0.921721
Kctd12	1.42951	0.80919
Kctd15	1.0565	0.78933
Kdm2b	1.19413	0.860455
Kdm4b	1.11535	0.824693
Kdm7a	1.10276	0.883872
Khdrbs2	1.03211	0.802398
Kif13a	1.35227	0.785424
Kif1b	1.07157	0.843591
Kif1bp	1.08272	0.826206
Kif21b	1.5346	0.799723
Kif5c	1.38429	0.817407
Kifc3	1.20924	0.765632
Kiz	1.29588	0.777073
Klf3	1.04978	0.817716
Klf4	1.36596	0.776807
Klhdc3	1.01022	0.823675
Klhdc4	1.00019	0.853095
Klhdc8a	1.33194	0.814808
Klhl12	1.00837	0.884958
Klhl22	1.41873	0.788204
Klhl23	1.03902	0.778077
Klhl24	0.999394	0.872982
Klhl40	2.70365	0.776393
Kmt2c	1.05824	0.821621
Kmt5b	1.23039	0.79758
Kndc1	1.04782	0.804666
Kpna4	0.998522	0.841095
Krba1	1.01195	0.790309
Kxd1	1.33787	0.835542
Lage3	0.99762	0.82326
Lama1	1.05273	0.786328
Lama4	0.997572	0.810563
Lamb2	1.18205	0.703765
Lamc3	1.49909	0.872271
Lamp1	1.25154	0.811756
Lamp5	1.188	0.787949
Laptm5	1.06239	0.828711
Larp4b	1.10932	0.887167
Larp7	1.14866	0.892812
Las1l	1.01731	0.814637
Lclat1	1.00256	0.790916
Ldah	0.996944	0.92597
Ldlrap1	1.55221	0.793553
Lemd1	1.03837	0.770395
Letm2	1.12411	0.789855
Lgals4	1.12591	0.802851
Lgi1	1.09637	0.806848
Lgr6	1.3287	0.79993
Lhfpl4	1.00708	0.845773
Lias	1.59618	0.842078
Lig1	1.02481	0.826515
Lime1	1.29226	0.842737
Lin7b	1.18375	0.792851
Lipo2	1.01318	0.800814
Litaf	1.39579	0.796989
Llph-ps2	1.08095	0.792479
Lmln	1.07058	0.80952
Lmna	1.11706	0.810653
Lmo1	1.5471	0.911002
Lonrf2	1.04785	0.798642
Lpin2	1.04674	0.868305
Lrch4	1.02756	0.80091
Lrig1	1.16835	0.796857
Lrig2	1.15288	0.793257
Lrp10	1.6879	0.760871
Lrp11	1.10921	0.817715
Lrrc14	1.71885	0.89479
Lrrc51	1.27421	0.791364
Lrrc57	1.08761	0.786241
Lrrc75a	0.99833	0.819794
Lrrfip1	1.04029	0.868091
Lrsam1	1.17777	0.755685
Lrtm2	1.46335	0.802919
Lsm6	1.09318	0.714022
Lss	1.20286	0.800861
Ltbp4	1.01945	0.811935
Luc7l	1.08377	0.777515
Lxn	1.0604	0.791743
Ly6a	2.00713	0.785846
Ly6c1	1.58024	0.93407
Ly6e	3.03456	0.730603
Ly86	1.38027	0.784149
Lyar	1.05095	0.789502
Lysmd1	1.06669	0.865673
Mad1l1	1.40868	0.80122
Mad2l1bp	1.32796	0.759105
Mad2l2	1.04509	0.788829
Mafg	1.06106	0.771492
Mag	2.13127	0.838564
Maged2	1.61636	0.793469
Magi2	1.00291	0.777754
Maip1	1.17647	0.883588
Mak16	1.0787	0.772448
Map1lc3b	1.31495	0.738655
Map3k10	1.46055	0.766489
Map6	0.996655	0.885948
Map6d1	1.63758	0.803942
Map7d1	1.13446	0.921271
Mapk7	1.10141	0.774072
Mapkapk2	1.15201	0.838872
Mapt	1.05469	0.861887
2026-03-02	1.34422	0.849086
2026-03-11	1.07784	0.827276
2026-03-02	1.05357	0.798068
2026-03-04	0.995645	0.792658
2026-03-05	1.19641	0.773694
Mark1	1.06805	0.758325
Mark3	1.06314	0.837141
Mast2	1.1958	0.767083
Mat2b	1.21606	0.77988
Mb21d2	1.00515	0.859211
Mbd6	1.17256	0.801662
Mbnl1	1.17217	0.821078
Mboat2	1.0152	0.816707
Mbp	4.17035	0.828996
Mcf2l	1.03662	0.806747
Mchr1	1.73125	0.798951
Mcm6	1.26846	0.833015
Mcm7	1.91549	0.876328
Mcph1	1.01495	0.812526
Mctp1	1.30707	0.776266
Mcts1	1.00378	0.81561
Mcur1	1.05658	0.795437
Mdm2	1.21546	0.815843
Med11	1.50647	0.788712
Med13l	1.2187	0.84269
Med17	1.70884	0.81154
Med20	1.31324	0.797643
Med21	1.49734	0.842923
Med22	1.40063	0.780079
Med27	1.18612	0.77347
Med29	1.04368	0.873036
Med8	1.34436	0.907173
Med9	1.07844	0.876266
Mef2c	1.27412	0.851058
Megf11	1.68843	0.85301
Meis2	1.41199	0.983088
Meox1	1.07669	0.790799
Mepce	1.17756	0.762993
Metap1	1.51825	0.87586
Metap1d	1.22733	0.922906
Mettl23	1.5267	0.738483
Mfge8	1.17753	0.678914
Mfsd2a	1.73227	0.945374
Mgat4a	1.17945	0.79082
Mgll	0.99831	0.939747
Mgp	1.6576	0.803704
Mgrn1	1.09164	0.925799
Mia	1.01814	0.80488
Micu1	1.06356	0.849173
Mief2	1.24772	0.802965
Miga1	1.03873	0.881293
Miip	1.19365	0.796363
Mindy2	1.18682	0.824117
Mki67	1.19435	0.806394
Mkl1	1.09289	0.80961
Mllt11	1.10461	0.795854
Mlxip	1.03684	0.818484
Mmadhc	1.23621	0.902625
Mmd	1.01595	0.808699
Mmd2	1.51311	0.689494
Mmrn2	1.05743	0.815348
Mms19	1.46957	0.844511
Mns1	1.01171	0.803219
Mob1a	1.06683	0.780574
Mob2	1.10965	0.771795
Mocs2	1.16846	0.782258
Mog	2.33536	0.818834
Mok	1.16822	0.782635
Mon2	1.17578	0.817113
Mpc1	2.21693	0.824827
Mphosph9	1.00983	0.801055
Mpi	1.81323	0.81665
Mpp2	1.1234	0.897173
Mpp5	1.19111	0.778601
Mpp6	1.38099	0.766887
Mprip	1.0109	0.774516
Mpst	1.02615	0.798371
Mpzl1	1.7327	0.939989
Mroh1	1.46909	0.768382
Mrpl18	1.00999	0.822249
Mrpl19	1.03923	0.866221
Mrpl22	1.60194	0.817738
Mrpl3	1.01949	0.794221
Mrpl37	1.01756	0.732854
Mrpl43	1.05755	0.769056
Mrpl45	1.0393	0.820162
Mrpl50	1.1289	0.788927
Mrpl55	1.31855	0.803213
Mrps18a	1.4844	0.806001
Mrps18c	1.19444	0.790317
Mrps2	1.09729	0.804037
Mrps27	0.999182	0.831499
Mrps35	1.03696	0.833451
Mrps6	1.2501	0.812021
Mrrf	1.53009	0.816245
Mrs2	1.28432	0.856855
Ms4a15	1.11599	0.818949
Msl1	1.06355	0.920089
Msl3l2	1.11359	0.786401
Msmo1	0.9996	0.833371
Msra	1.3738	0.917293
Mt1	1.15019	0.760193
Mtap	1.30588	0.787408
Mtfp1	1.11667	0.921192
Mtfr1	1.09442	0.78362
Mtg1	1.08814	0.803753
Mthfr	1.26185	0.804599
Mtmr3	1.12743	0.794689
Mtmr7	1.08302	0.81585
Mtss1l	1.26148	0.853897
Mtus1	1.06292	0.820015
Mtus2	1.277	0.820555
Mtx1	1.02508	0.756344
Mvd	1.11049	0.911771
Mx2	1.0061	0.829689
Mxd4	1.03361	0.89007
Mydgf	1.14508	0.852807
Myl9	2.11974	0.767532
Myo16	1.22133	0.969491
Myo1c	1.05295	0.799508
Myo1h	1.05592	0.794778
N4bp1	1.12307	0.793324
Naa35	1.16832	0.75641
Naa38	1.00857	0.802855
Nacad	1.0002	0.774883
Nampt	1.09215	0.790581
Nanos1	1.06532	0.76664
Nap1l4	1.26259	0.8379
Napa	1.09872	0.721613
Napb	1.03473	0.856069
Nat8f1	0.997182	0.780233
Nat8l	1.03078	0.818859
Nat9	1.28285	0.780912
Nav2	1.4372	0.827156
Nav3	1.05803	0.80848
Nbl1	2.26892	0.766622
Ncaph2	0.99939	0.855999
Nckipsd	1.47488	0.794418
Ndn	1.06685	0.745864
Ndnf	1.21378	0.80811
Ndrg1	1.35784	0.833863
Ndufa11	1.41504	0.728503
Ndufa9	1.31524	0.756367
Ndufaf1	1.23467	0.787385
Ndufaf3	1.02525	0.814306
Ndufb3	1.09758	0.819014
Ndufb7	1.02537	0.668458
Ndufv3	1.31779	0.689099
Necab3	1.2284	0.974575
Necap2	1.02767	0.805265
Nectin2	1.28183	0.783529
Nectin3	1.05066	0.797317
Nefm	1.42167	0.788172
Nek9	1.56455	0.773458
Nelfcd	1.16155	0.768802
Nelfe	1.39401	0.776016
Nemp2	1.29227	0.808866
Nepro	0.994867	0.865626
Nes	1.15956	0.778508
Neu1	1.05173	0.861402
Neu4	1.10662	0.871796
Neurl1a	1.51261	0.785189
Nf1	1.30228	0.805333
Nfx1	1.00613	0.83983
Ngly1	1.10813	0.796464
Ngrn	1.03199	0.967702
Nhlrc1	1.06662	0.786072
Nip7	1.21681	0.888663
Nipbl	1.02838	0.869446
Nkd1	1.13296	0.77201
Nkrf	1.00579	0.768849
Nktr	1.07788	0.846526
Nln	1.03483	0.807024
Nme5	1.27202	0.811094
Nmi	1.16195	0.788162
Nnat	1.07507	0.861111
Noc2l	1.03036	0.810772
Nolc1	1.15437	0.788152
Nop14	1.91724	0.830518
Nop2	1.05976	0.770364
Nop9	1.43842	0.806332
Nos1	1.21516	0.820263
Nostrin	1.25495	0.894407
Notch3	1.09238	0.786801
Npas1	1.0139	0.799692
Npas4	1.09465	0.759295
Npdc1	1.0449	0.905593
Npepl1	1.28383	0.81632
Nqo2	1.33203	0.778203
Nr1h3	1.11895	0.932696
Nr2f1	1.0424	0.822197
Nr4a3	0.99602	0.793076
Nrbp2	1.06105	0.806844
Nrcam	1.20752	0.843463
Nrd1	1.16677	0.757051
Nrxn1	1.41572	0.808431
Nrxn3	1.03844	0.750532
Nsd2	1.2024	0.80752
Nsdhl	1.38004	0.776014
Nsmce1	1.05036	0.87514
Nsmce4a	1.09981	0.916978
Nsrp1	1.69854	0.810988
Nt5dc3	1.0392	0.866102
Ntsr2	1.35857	0.736417
Nub1	1.15777	0.810793
Nucb1	1.09716	0.848257
Nudt16	1.11546	0.792245
Nudt4	1.1252	0.797522
Nup35	1.10156	0.780245
Nup50	1.29599	0.933649
Nup93	1.06378	0.781582
Nupr1	1.31721	0.799783
Nxn	2.1708	0.812274
Nxph1	1.13491	0.811379
Oaf	1.09728	0.801436
Oat	1.0536	0.757
Oaz1	1.45148	0.84679
Ogfod3	1.04185	0.78044
Ogfrl1	1.01993	0.81031
Ogt	1.01932	0.868285
Olfml3	1.10509	0.838451
Olig1	1.53229	0.834217
Olig2	1.12498	0.856933
Opa3	1.01879	0.780455
Opalin	1.7071	0.78798
Oplah	1.82441	0.796678
Ormdl1	1.23641	0.784512
Osbpl5	1.30514	0.784279
Oscp1	1.10947	0.825556
Ostm1	1.15958	0.805481
Otop2	1.39171	0.781463
Otulin	1.33905	0.801238
Oxsr1	1.09675	0.781715
P4ha2	1.09588	0.810433
Pacsin3	1.1656	0.800928
Paip2	1.60409	0.800057
Pakap	1.27668	0.809275
Paqr4	1.04449	0.808579
Paqr6	1.2127	0.828203
Pard6g	1.29108	0.959235
Parl	1.23821	0.979825
Parm1	1.28964	0.766358
Parp10	1.36235	0.867969
Parp6	2.26009	0.901323
Pars2	1.02441	0.860658
Parvb	1.05092	0.773879
Paxbp1	1.01163	0.785813
Pbrm1	1.0239	0.794119
Pcdh15	1.00322	0.856688
Pcdh9	1.05766	0.838661
Pcdhb7	1.01096	0.881285
Pcdhgc5	1.45134	0.798601
Pced1a	1.1066	0.827591
Pcgf6	1.03201	0.804355
Pcnt	1.36574	0.767467
Pcolce	1.03139	0.838478
Pcp4	4.35555	0.595936
Pcsk1	1.12632	0.767589
Pcx	1.36333	0.816705
Pcyt2	1.13462	0.896588
Pdcd5	1.1566	0.802036
Pde1a	1.33458	0.800291
Pde1c	1.21465	0.830386
Pde2a	1.48388	0.875117
Pde4a	1.03391	0.795247
Pdgfc	1.10998	0.790864
Pdhb	1.08282	0.782968
Pdk3	1.00666	0.786167
Pdlim2	1.29623	0.801413
Pdlim4	1.1064	0.791475
Pdlim7	1.01823	0.833242
Pdpn	1.20305	0.76306
Pds5a	1.00525	0.822949
Pdss1	1.55451	0.796811
Pdxdc1	1.00105	0.802804
Pdzd11	1.15767	0.782835
Pepd	1.08356	0.844639
Perp	1.03268	0.780444
Pes1	1.15466	0.779869
Pex7	1.03211	0.79992
Pgap1	1.11015	0.848411
Pgf	1.88891	0.790414
Pgk1	1.56865	0.907369
Pgls	1.19601	0.861801
Pgm2l1	1.1863	0.867929
Pgpep1	1.02459	0.93365
Pgs1	1.17815	0.789514
Phax	1.03612	0.836579
Phc2	1.19947	0.761901
Phf20	1.65295	0.815318
Phf24	2.03801	0.855533
Phf5a	1.16239	0.786426
Phf6	1.12594	0.791731
Phgdh	1.00141	0.802648
Phka2	1.07392	0.780016
Phkg2	1.37161	0.821259
Phldb1	1.37768	0.709182
Phldb2	1.41825	0.853514
Phtf1	1.92247	0.789468
Pias2	1.15343	0.815286
Picalm	1.30176	0.869999
Pigk	1.18094	0.779369
Pigq	1.44975	0.722738
Pigs	1.07947	0.849407
Pigz	1.04663	0.803115
Pik3c3	1.0876	0.773408
Pim2	1.1728	0.78837
Pin1	1.15293	0.852532
Pitpnm1	1.30615	0.836371
Pitpnm3	1.01932	0.80021
Pla1a	1.26187	0.789261
Pla2g16	1.26741	0.822721
Pla2g4e	1.03557	0.948196
Plac9a	1.1044	0.777005
Plbd2	1.43366	0.809082
Plcb1	1.04873	0.811515
Plcl2	1.19643	0.785516
Pld3	1.05777	0.808237
Plec	0.999949	0.718693
Plekhb1	1.3215	0.746629
Plekhb2	1.07758	0.816206
Plekhf1	1.31707	0.806774
Plekhg3	1.18306	0.817639
Plekho1	1.02617	0.748227
Plscr3	1.35312	0.797421
Pltp	1.19516	0.767677
Plxdc1	1.26987	0.798723
Plxdc2	1.25962	0.823095
Plxna4	1.04561	0.774863
Pmel	1.21908	0.784348
Pml	1.02087	0.789688
Pmvk	1.46282	0.75845
Pnkd	1.14009	0.935182
Pnlip	1.64547	0.786578
Pnma3	1.0128	0.78501
Pofut1	1.12021	0.786427
Poglut1	1.43698	0.860392
Polb	1.07056	0.961031
Pold1	2.06878	0.775735
Pold2	1.06195	0.784579
Polr2a	1.93301	0.856924
Polr2b	1.04129	0.874926
Polr2c	1.7117	0.817504
Polr2g	1.52882	0.744476
Polr3b	1.29545	0.785353
Polr3e	1.04243	0.846135
Polr3f	1.11299	0.799635
Polr3h	1.33043	0.766121
Polr3k	1.13326	0.834254
Pomp	1.19241	0.787882
Pop4	1.03493	0.792433
Ppa1	1.02722	0.844795
Ppard	1.20392	0.774215
Ppcdc	1.04003	0.849334
Ppib	1.02587	0.841154
Ppig	1.18966	0.863778
Ppil4	1.16531	0.891187
Ppm1k	1.2354	0.848394
Ppp1r12b	1.03299	0.871979
Ppp1r12c	1.0605	0.796125
Ppp1r16a	1.14267	0.843623
Ppp1r3c	1.38857	0.787944
Ppp1r9a	1.31736	0.795299
Ppp2r1a	1.61538	0.784834
Ppp2r2a	1.31817	0.834057
Ppp2r3c	1.02823	0.790948
Pradc1	1.13997	0.882896
Praf2	1.04074	0.900436
Prdm16	1.37354	0.800172
Prdx6	1.0342	0.771565
Prkab2	1.02424	0.876937
Prkar2a	1.01086	0.797736
Prkca	1.32979	0.827197
Prkcb	1.35494	0.858678
Prkch	1.08183	0.805801
Prkcsh	1.01346	0.787908
Prkd3	1.04438	0.813935
Prkra	1.14576	0.79474
Prkrip1	1.29727	0.854666
Prmt2	1.24275	0.821749
Prmt8	1.03393	0.865792
Proca1	2.08632	0.79112
Prr36	1.01691	0.993704
Prrc2b	1.1895	0.888257
Prss12	1.41069	0.768352
Psat1	1.13762	0.790841
Psip1	1.17324	0.753079
Psma1	1.14442	0.944522
Psma3	1.15338	0.860383
Psmb10	1.06951	0.914783
Psmb3	1.00775	0.799034
Psmb8	1.0069	0.803188
Psmc3ip	1.73725	0.80032
Psmd13	1.14682	0.969223
Psmd14	1.01751	0.911008
Psme1	1.1805	0.86435
Psme2	1.25612	0.785771
Ptcd2	1.6242	0.806505
Ptcd3	1.0343	0.77927
Ptdss1	1.04678	0.839333
Ptdss2	1.01048	0.796337
Ptgds	8.94833	0.967028
Ptges	0.998984	0.773751
Ptgis	0.995766	0.802581
Pth1r	1.00312	0.84924
Ptk2b	1.26542	0.855696
Ptov1	1.23491	0.938082
Ptp4a1	1.50328	0.882594
Ptpn2	1.10456	0.792569
Ptpn21	1.11613	0.79288
Ptprb	1.11436	0.823174
Ptprg	1.01658	0.829769
Ptpro	1.06507	0.90056
Ptrh2	1.05461	0.81332
Pttg1	1.1346	0.791204
Pus7	1.86018	0.832373
Pusl1	1.40674	0.79676
Pvalb	1.20985	0.779382
Pvr	1.15629	0.80735
Pwwp2b	1.1863	0.752067
Pyroxd1	1.05264	0.769986
Qars	1.0875	0.818746
Rab11fip5	1.02388	0.790395
Rab14	1.06849	0.802226
Rab26	1.25199	0.994502
Rab2b	1.07856	0.778679
Rab34	1.08872	0.795665
Rab35	1.15553	0.799699
Rab3b	1.11345	0.827747
Rab3gap2	1.14137	0.783554
Rab3ip	1.19488	0.792941
Rab40c	1.13731	0.890993
Rab42	1.11528	0.81101
Rab6b	1.47442	0.749186
Rabgef1	1.01631	0.790308
Rad23a	1.56743	0.835019
Rad52	1.26579	0.841774
Rad9b	1.15839	0.790272
Ralgds	1.2758	0.770261
Ranbp3	1.20232	0.863406
Ranbp9	1.02519	0.872924
Rangap1	1.32982	0.796021
Rangrf	1.29561	0.79715
Rap1a	1.27554	0.787187
Rap1b	1.4288	0.844044
Rap1gap2	1.02526	0.812716
Rapgef3	1.04332	0.803204
Rars	1.1607	0.752918
Rasa1	1.1071	0.912145
Rasd2	1.08339	0.760185
Rasgef1c	1.01323	0.80716
Rasip1	1.36138	0.804583
Rassf4	1.05492	0.803027
Raver2	1.22607	0.780185
Rbbp9	0.996499	0.811431
Rbfa	1.12069	0.795229
Rbm17	1.09429	0.782661
Rbm18	1.03615	0.843072
Rbm33	1.32145	0.85738
Rbm4	1.54245	0.789358
Rbm5	1.05855	0.816469
Rbms1	1.04945	0.795785
Rbmxl1	1.03169	0.843006
Rbp4	1.19405	0.830511
Rbsn	1.23256	0.860077
Rcan1	1.12706	0.813091
Rcan3	1.01585	0.780178
Rce1	1.20544	0.810196
Rchy1	1.05502	0.868929
Rcor3	1.12865	0.790138
Rd3l	1.1296	0.803815
Rdh5	1.7902	0.793581
Rdx	1.58047	0.809135
Reep1	1.47895	0.816905
Reep5	1.0997	0.904973
Rela	1.26055	0.776754
Reln	1.2038	0.855394
Rem2	1.05821	0.786006
Rer1	1.23181	0.764558
Resp18	1.41902	0.829115
Rfc1	1.11298	0.852295
Rftn2	1.12105	0.779671
Rfxap	1.16089	0.800039
Rgcc	1.21727	0.832635
Rgmb	1.14129	0.860148
Rgs11	1.32019	0.812591
Rgs4	1.53977	0.839839
Rgs5	1.78153	0.829803
Rhcg	1.1093	0.840018
Rhof	1.29217	0.796759
Rhou	1.33061	0.896467
Rhov	1.00482	0.810341
Rilpl1	1.11712	0.783987
Rimkla	1.3431	0.801982
Ripk1	1.02046	0.816215
Rit2	1.25263	0.793693
Rmnd1	1.11087	0.790826
Rmnd5a	1.15658	0.809554
Rmnd5b	1.59514	0.868594
Rnase4	1.04957	0.794407
Rnaseh2a	1.01769	0.784864
Rnf135	1.02502	0.779812
Rnf185	1.5071	0.786555
Rnf208	1.04748	0.821124
Rnf214	1.12225	0.802333
Rnf215	1.39414	0.811082
Rnf26	1.0449	0.801876
Rnf6	1.317	0.962272
Rnpepl1	1.19718	0.894125
Rogdi	1.37394	0.739381
Rpa2	1.04834	0.905929
Rpap2	1.09298	0.775862
Rpf2	1.17246	0.803964
Rph3a	1.48565	0.837272
Rpl11	1.0371	0.674884
Rpl30-ps9	1.38753	0.797715
Rpl5	1.29105	0.815255
Rpl7a	1.15698	0.833443
Rpl8	1.02687	0.473424
Rps11	1.11758	0.675832
Rps19bp1	1.18936	0.808752
Rps2	1.2945	0.957207
Rps2-ps10	1.04945	0.758847
Rps6ka4	1.299	0.782776
Rps6kb2	1.01442	0.769081
Rps6kc1	1.01859	0.804322
Rps8	1.36273	0.688293
Rras	1.29821	0.79563
Rrp1	1.48876	0.790936
Rsf1	1.00996	0.889323
Rsl1d1	1.39899	0.813625
Rsph9	1.30997	0.791127
Rtel1	1.7221	0.796237
Rtkn	1.54728	0.779328
Rtn4ip1	1.75073	0.781923
Rtn4rl1	1.04748	0.796099
Rufy1	1.30574	0.788766
Rufy3	1.07595	0.792243
Rundc3b	1.19068	0.780782
Ruvbl1	1.17298	0.767689
Rwdd1	1.05148	0.887872
Ryr1	1.07721	0.794012
S100a6	1.64933	0.868765
S1pr3	1.06383	0.85202
Sap18b	1.12548	0.790442
Sap25	1.82323	0.860542
Sapcd2	1.00466	0.791565
Sars2	1.07471	0.779007
Sbno1	1.04247	0.925566
Scamp1	1.04425	0.804504
Scamp3	1.02896	0.776914
Scamp4	1.01594	0.758149
Scamp5	1.01247	0.764582
Scap	1.31391	0.764696
Scg2	1.10271	0.847236
Scg5	1.2076	0.796396
Scn3b	1.68851	0.867768
Scn5a	1.13473	0.890936
Sco2	1.065	0.787663
Scrn2	1.43463	0.834918
Sdc1	1.00544	0.798778
Sdhb	1.10853	0.84257
Sdsl	1.00581	0.784017
Sec11c	1.17643	0.858647
Sec14l2	1.05963	0.777561
Sec22a	1.25939	0.882917
Sec22b	1.06273	0.803494
Sec24c	1.19542	0.761266
Sec31a	1.20861	0.800327
Sec61a1	1.41527	0.970785
Sel1l3	1.04584	0.795955
Selenbp1	1.19068	0.754906
Selenos	1.21597	0.766624
Sema4f	1.05261	0.79931
Sema5b	2.19223	0.768532
Senp2	1.07279	0.799134
Senp6	1.31254	0.790912
2026-09-02	1.10658	0.838503
Serpina3n	1.60906	0.816195
Serpinb1a	1.43074	0.794047
Serpinb9	1.00807	0.809941
Serpinf1	1.311	0.789471
Serping1	2.14563	0.800466
Sertad4	1.08359	0.803195
Sesn3	1.05624	0.873879
Setd5	1.15413	0.853518
Setd6	1.00159	0.787067
Setdb1	1.59337	0.820991
Sf3b1	1.32884	0.788418
Sf3b3	1.30249	0.806886
Sgf29	1.07418	0.85124
Sgsm3	1.61403	0.783901
Sh2b3	1.18847	0.780991
Sh2d3c	1.14412	0.815022
Sh3bgrl2	1.21495	0.776749
Sh3bp1	1.00452	0.863602
Sh3rf3	1.01503	0.81038
Shc4	1.03853	0.780911
Shisa3	1.02163	0.786729
Shisa5	1.06435	0.8349
Sidt1	1.25643	0.791404
Sigirr	1.29559	0.8189
Sigmar1	1.02094	0.801495
Sin3a	1.07838	0.799132
Sipa1l1	1.61827	0.903772
Sirt2	1.03246	0.840308
Sirt7	1.18423	0.775164
Siva1	1.74285	0.76337
Skap1	1.02904	0.796299
Skiv2l	1.04612	0.789764
Skiv2l2	1.43799	0.794997
Skp1a	1.19405	0.933914
Slc12a2	1.06788	0.864307
Slc12a5	1.00461	0.782806
Slc13a3	1.11095	0.791939
Slc15a4	1.08947	0.81552
Slc17a7	1.13488	0.820865
Slc1a3	1.05972	0.820903
Slc1a5	1.00478	0.792995
Slc25a1	1.6147	0.811295
Slc25a19	1.01087	0.858026
Slc25a28	1.04556	0.869426
Slc25a29	1.21295	0.797452
Slc25a3	1.69957	0.843966
Slc27a1	1.18891	0.85559
Slc29a4	1.32722	0.775195
Slc2a1	1.56103	0.82151
Slc2a4rg-ps	1.01194	0.779071
Slc2a6	1.20449	0.780097
Slc2a8	1.10335	0.761293
Slc30a10	1.27738	0.830379
Slc35b1	1.20194	0.810332
Slc35b2	1.01431	0.816274
Slc35e1	1.04026	0.824987
Slc35e3	1.15756	0.790854
Slc35f6	1.08917	0.78065
Slc37a3	1.00569	0.795847
Slc38a3	1.01392	0.892668
Slc38a5	1.93388	0.794976
Slc38a9	1.02131	0.754258
Slc39a11	1.2057	0.79954
Slc39a6	1.60593	0.908431
Slc39a7	1.14779	0.887645
Slc43a2	1.10739	0.850427
Slc44a1	2.67175	0.816718
Slc46a1	1.03545	0.822426
Slc46a3	1.06675	0.79787
Slc4a1ap	1.15216	0.785193
Slc4a2	1.04519	0.792102
Slc5a6	1.02033	0.797454
Slc6a13	2.13569	0.931436
Slc6a20a	1.17263	0.790656
Slc6a3	1.60566	0.922419
Slc6a8	1.32688	0.85341
Slc7a6	1.33242	0.776633
Slc9a3r2	1.26648	0.774741
Slc9a6	1.15881	0.839357
Slc9a9	1.41908	0.953607
Slit1	1.03054	0.869058
Sltm	1.15678	0.838878
Smad5	1.10311	0.847249
Smarca4	1.1074	0.709574
Smc1a	1.26923	0.815269
Smc5	1.04391	0.811395
Smim10l2a	1.16289	0.810204
Smim13	1.41735	0.854572
Smim19	1.21967	0.792497
Smim20	1.10693	0.963572
Smpdl3a	1.3672	0.960084
Smtn	1.3593	0.8377
Smu1	1.31482	0.804608
Smyd2	1.07987	0.890033
Smyd3	1.72599	0.783021
Smyd5	1.07854	0.943603
Snap25	1.04589	0.737073
Snap47	1.3792	0.904681
Snap91	1.62905	0.743998
Snapc2	1.33487	0.809737
Snapc5	1.20902	0.921901
Snca	1.0092	0.876236
Snf8	1.48711	0.885251
Snhg11	2.85997	0.786563
Snn	1.60691	0.883213
Snrnp25	1.92793	0.786382
Snrnp27	1.12465	0.88395
Snrpd1	1.15447	0.832371
Snrpd3	1.08726	0.81084
Snx12	1.09622	0.778293
Snx17	1.00825	0.835735
Snx24	1.0939	0.799772
Snx33	1.50904	0.792475
Sobp	1.09908	0.922768
Sorbs2	1.04155	0.837685
Sorl1	1.03231	0.821948
Sort1	1.34981	0.980826
Sox11	1.12316	0.875996
Sox5	1.02224	0.936273
Sox8	1.51006	0.784305
Spa17	1.31783	0.799746
Sparcl1	1.02566	0.901933
Spata24	1.07637	0.797077
Spata2l	1.04055	0.850435
Specc1	1.27715	0.760564
Speg	1.08428	0.80265
Sphk2	1.13356	0.740986
Sphkap	1.2279	0.790408
Spock3	1.04503	0.795917
Spout1	1.02351	0.753269
Spp1	1.11663	0.787673
Sppl2b	0.999338	0.788051
Sprn	1.15166	0.784802
Sqle	1.27236	0.843698
Srd5a3	1.03694	0.782343
Srebf2	1.00536	0.752644
Srgap2	1.10495	0.901101
Srp19	1.07163	0.812102
Srp54a	1.28757	0.783476
Srp54b	1.12753	0.783549
Srp68	1.12954	0.812038
Srpk3	1.14554	0.770778
Srr	1.32829	0.799657
Srsf10	1.17344	0.809258
Srsf4	1.04088	0.790982
Ssc5d	1.03206	0.807639
Sspn	1.0141	0.949248
Ssr3	1.06258	0.797366
Ssr4	1.14029	0.943758
Sst	1.58441	0.914947
Ssu72	1.07997	0.866746
St13	1.06038	0.875696
St3gal3	1.12979	0.803767
St6galnac5	1.00473	0.773945
St7	1.01364	0.782848
Stab1	2.12545	0.771518
Stag2	0.997533	0.82737
Star	1.16694	0.801808
Stard10	1.34361	0.847736
Stard3	1.11849	0.784092
Stard3nl	1.18003	0.772348
Stk11	1.32046	0.864549
Stk19	1.25167	0.702955
Stk25	1.05727	0.807221
Stk38	1.0304	0.800376
Stmn1	1.26747	0.989744
Stmn2	1.08369	0.927573
Stn1	1.0018	0.833787
Strbp	1.06613	0.747113
Strip1	1.41116	0.903174
Strn4	1.1247	0.793865
Stx2	1.01997	0.801203
Stx3	1.18273	0.756836
Stxbp5	1.01703	0.853581
Stxbp6	1.74177	0.847476
Sub1	1.1635	0.914987
Sucla2	1.34084	0.86608
Sugp1	1.02317	0.842389
Sult1a1	1.16551	0.809261
Supt3	1.17654	0.797315
Surf1	1.17997	0.809874
Surf2	2.00695	0.79235
Sv2a	1.14431	0.881012
Sv2c	1.05552	0.899805
Svbp	1.08579	0.79051
Syde1	1.11774	0.812061
Syn1	1.04031	0.792181
Syne4	1.10404	0.807323
Syngr2	1.14528	0.795863
Syngr3	1.25203	0.795128
Synj1	1.14139	0.918798
Synj2	1.38982	0.815961
Synpo	1.007	0.752087
Synpr	1.18703	0.956477
Syt4	1.01212	0.848217
Syt5	1.17133	0.808475
Syt7	1.19218	0.90614
Tac2	1.57539	0.761513
Tacc3	1.29577	0.810435
Tada1	1.14998	0.84959
Taf1c	1.4548	0.779025
Tagap1	1.21862	0.810691
Tagln3	0.998699	0.817859
Tanc2	1.04893	0.703376
Taok1	1.07827	0.822919
Tap1	1.01387	0.793832
Tars2	1.07955	0.810626
Tbc1d1	1.41942	0.811357
Tbc1d12	1.04373	0.831049
Tbc1d20	1.68331	0.850646
Tbc1d24	1.08399	0.875501
Tbc1d4	1.61357	0.823218
Tbca	1.01317	0.890874
Tbcc	1.04145	0.83797
Tbcd	1.08209	0.76305
Tbx21	1.18737	0.791069
Tbxa2r	1.20975	0.796956
Tcaim	1.04914	0.814425
Tcea2	1.38991	0.766824
Tceal9	1.33422	0.860976
Tcp1	1.00652	0.842962
Tcta	1.52173	0.78361
Tctex1d2	1.01718	0.796214
Tctn3	1.09897	0.800548
Tdrp	1.23685	0.9253
Tek	1.03916	0.791492
Ten1	1.32445	0.855613
Tex10	1.21541	0.81587
Tex264	1.46002	0.827441
Tfap2c	1.01967	0.793595
Tfip11	1.30538	0.766477
Tfpi	1.0866	0.78441
Tgfbr1	1.05382	0.842178
Tgm2	1.3783	0.758864
Thap11	1.26625	0.792028
Thbd	1.10014	0.819113
Thbs3	1.0354	0.787659
Them4	1.00778	0.817071
Thoc1	1.60779	0.774394
Thoc2	1.36479	0.856309
Thoc3	1.32366	0.770866
Thtpa	2.03018	0.7835
Thy1	1.0025	0.764398
Tia1	1.18809	0.857887
Tigd2	1.1106	0.783431
Timm10	1.5977	0.915789
Timm10b	1.01601	0.869982
Timm13	1.04973	0.8846
Timm17a	1.15434	0.91358
Timm22	1.32357	0.759866
Timm23	1.07152	0.798083
Timm29	1.11108	0.787447
Timm8a1	1.33143	0.777459
Timp4	1.06173	0.769829
Tlcd1	1.21928	0.825844
Tle2	1.06731	0.801445
Tlnrd1	1.02526	0.784537
Tm2d2	1.14676	0.89095
Tm2d3	1.12966	0.868267
Tm9sf3	1.20828	0.81214
Tmbim1	1.03434	0.807429
Tmed1	1.15327	0.786422
Tmed10	0.99835	0.855909
Tmem106a	1.05422	0.819423
Tmem106b	1.31159	0.845781
Tmem109	1.41977	0.921029
Tmem119	1.56836	0.770381
Tmem120a	1.45105	0.803997
Tmem125	1.2831	0.893529
Tmem129	1.04493	0.776217
Tmem132e	1.04239	0.834406
Tmem141	1.61437	0.844332
Tmem147	1.17943	0.911137
Tmem14c	1.00393	0.770634
Tmem167	1.11155	0.814293
Tmem176a	1.30075	0.826497
Tmem176b	1.13074	0.820461
Tmem181a	1.0175	0.795561
Tmem19	1.01389	0.775611
Tmem192	1.7977	0.909336
Tmem205	1.36276	0.78715
Tmem214	1.0244	0.873987
Tmem218	1.98359	0.825131
Tmem25	1.99903	0.762816
Tmem260	1.16107	0.776321
Tmem28	1.07529	0.812191
Tmem43	1.25879	0.766188
Tmem50b	1.03253	0.812968
Tmem63a	1.22236	0.801615
Tmem8	1.14337	0.769119
Tmem9	1.01906	0.786494
Tmod1	1.0591	0.751058
Tmsb4x	1.21334	0.45163
Tmx2	1.2527	0.738218
Tnfaip1	1.02278	0.846011
Tnfaip8	1.48982	0.786673
Tnfaip8l1	1.93724	0.788945
Tnfrsf1a	1.67839	0.792246
Tnni3	1.35657	0.776264
Tns3	1.39046	0.806165
Tnxb	1.99291	0.790561
Tollip	1.06302	0.83285
Tomm70a	1.06039	0.802794
Top1mt	1.19219	0.804662
Top2b	1.10284	0.873671
Tor1aip2	1.06301	0.850843
Tpbgl	1.09832	0.95164
Tpcn1	1.09203	0.893505
Tpm2	1.05487	0.812134
Tppp3	1.54664	0.782154
Tpr	1.17175	0.777893
Tpst1	1.3026	0.797721
Tpt1	1.23671	0.800422
Tpt1-ps3	1.00882	0.793283
Trank1	0.998174	0.794066
Trappc4	1.06719	0.844767
Trappc6b	1.05805	0.774678
Trappc9	1.2532	0.785735
Trex1	1.02774	0.779745
Trh	1.61812	0.74513
Triap1	1.2021	0.787427
Trib2	1.03584	0.87738
Trim11	1.26191	0.796823
Trim3	1.51135	0.820744
Trim44	1.30213	0.82946
Trim45	1.08658	0.797561
Trim47	1.09299	0.781077
Trim56	1.22528	0.818066
Trir	1.08414	0.850472
Trmt2a	1.69193	0.754173
Trmt5	1.17829	0.774672
Trmt6	1.08618	0.807268
Trmu	1.76474	0.798862
Trnau1ap	1.30243	0.772917
Trnp1	1.75096	0.756861
Trp53bp1	1.25202	0.942436
Trp53bp2	1.03579	0.781323
Trpc4	1.17753	0.785032
Trpc4ap	1.00338	0.848169
Trps1	0.997626	0.820111
Tsc2	1.09131	0.772387
Tsn	1.14865	0.790034
Tspan17	1.33847	0.782117
Tspan4	1.66758	0.835207
Tspan6	1.01248	0.953183
Tspan7	1.2046	0.870495
Tsr1	1.00732	0.822127
Tssc1	1.25004	0.977715
Tstd3	1.01416	0.858335
Ttc1	1.06606	0.776901
Ttc23	1.04019	0.817122
Ttc39c	1.10607	0.79055
Ttc4	1.18874	0.843009
Ttl	1.37637	0.873655
Ttll12	1.04632	0.800604
Ttll7	1.34107	0.821958
Ttpal	1.14293	0.834846
Tubb3	1.37112	0.935285
Tubb4a	1.0342	0.868068
Tubb4b	1.08181	0.931705
Tubb6	1.81748	0.804197
Tubg1	1.30256	0.840719
Tufm	1.09575	0.89314
Twf1	1.036	0.817384
Twnk	1.38732	0.900047
Txndc9	1.36224	0.948456
Txnrd2	1.5225	0.807155
Tyro3	1.06078	0.822727
Tyrobp	1.15973	0.79836
Tyw3	1.23967	0.816532
Uap1l1	1.24215	0.763783
Uba3	1.14471	0.83741
Uba6	1.21967	0.773476
Ubac2	1.12687	0.781312
Ubap1	1.21599	0.859904
Ubap2l	1.01173	0.812425
Ubash3b	1.39301	0.803486
Ubb	1.41775	0.643261
Ube2d-ps	1.26046	0.788814
Ube2f	1.2684	0.800951
Ube2ql1	2.4755	0.786067
Ube2z	1.07754	0.898525
Ube3b	1.4553	0.763236
Ube3c	0.997222	0.855209
Ubp1	1.1437	0.801968
Ubr7	1.04362	0.788529
Ubxn6	1.09258	0.740896
Uchl1	1.28416	0.864824
Ugcg	1.00842	0.783795
Ugp2	1.18107	0.771427
Uhrf1bp1	1.11038	0.796961
Ulk2	1.03245	0.865747
Unc119	1.3458	0.7986
Upf3a	1.24241	0.8394
Uqcrb	1.1572	0.8268
Uqcrfs1	1.01955	0.775226
Urgcp	1.22607	0.801223
Usp12	1.01152	0.77447
Usp13	1.42978	0.771021
Usp19	1.13719	0.809438
Usp39	1.66371	0.986359
Usp4	1.47127	0.844704
Usp48	1.09662	0.82074
Usp5	1.04955	0.78954
Usp6nl	1.08926	0.870233
Usp9x	1.03915	0.875422
Uspl1	1.00501	0.887027
Utp23	1.03482	0.884428
Utrn	1.00566	0.772491
Uxt	1.20893	0.78599
Vcan	1.55975	0.815135
Vcl	1.8473	0.785957
Vdac2	1.03937	0.816131
Vgll4	1.1554	0.775843
Vip	2.80458	0.96721
Vmp1	1.03231	0.82192
Vps11	1.01838	0.795056
Vps37a	1.04156	0.832176
Vps4b	1.10186	0.79915
Vps53	1.03252	0.781997
Vrk3	1.88423	0.831882
Vstm4	1.25498	0.777659
Vta1	1.15126	0.754191
Vti1b	1.61378	0.887016
Vtn	1.52066	0.850325
Vwa5a	1.04648	0.821805
Vwf	1.24497	0.896496
Wapl	1.05511	0.796838
Wbp1	1.0413	0.837588
Wdfy1	1.0743	0.853463
Wdr12	1.10615	0.978374
Wdr18	1.05649	0.821621
Wdr24	1.16054	0.791229
Wdr4	1.05171	0.800781
Wdr45	1.22483	0.980564
Wdr5	1.1138	0.855901
Wdr73	1.34946	0.787884
Whrn	1.02495	0.781535
Wipf3	1.01565	0.878637
Wnk4	1.2262	0.787841
Wnt7a	1.03496	0.784481
Wrap53	1.00018	0.850119
Wrap73	1.29073	0.796004
Wscd1	2.02976	0.822653
Wtip	1.03655	0.957247
Wwp1	1.20662	0.793654
Wwp2	1.56808	0.81878
Xab2	1.11853	0.826604
Xndc1	1.32457	0.768788
Xpa	1.04551	0.800809
Xpo7	1.31483	0.816347
Xrcc3	1.31627	0.827034
Xrcc5	1.10946	0.831132
Xrn2	1.14038	0.788739
Yaf2	1.2858	0.799434
Yif1b	1.02795	0.781918
Yipf2	1.0475	0.879431
Yipf3	1.05572	0.90215
Ykt6	1.15508	0.798945
Ywhaq	1.22211	0.806831
Zbed4	0.996275	0.801126
Zbtb34	1.00539	0.78017
Zc3h15	1.18957	0.852897
Zcchc17	1.06905	0.757395
Zcchc24	1.22259	0.719862
Zdhhc3	1.0575	0.82832
Zfand2a	1.65476	0.775637
Zfand5	1.39877	0.822885
Zfp1	1.10219	0.809896
Zfp14	1.2829	0.784933
Zfp174	1.35667	0.818644
Zfp2	1.05995	0.773632
Zfp251	1.06956	0.775849
Zfp260	1.15291	0.805389
Zfp280b	1.08276	0.788272
Zfp30	1.21428	0.796355
Zfp318	1.34241	0.799058
Zfp335	1.2579	0.793055
Zfp35	1.4009	0.956917
Zfp354a	1.10916	0.782296
Zfp420	1.06124	0.794674
Zfp445	1.04778	0.865855
Zfp512	1.05753	0.825184
Zfp524	1.02367	0.805072
Zfp536	1.17084	0.79252
Zfp560	1.07698	0.793066
Zfp598	1.05611	0.760729
Zfp612	1.35345	0.769539
Zfp618	1.03202	0.789837
Zfp623	1.18073	0.848133
Zfp629	1.1034	0.781428
Zfp637	1.09853	0.906474
Zfp653	1.08174	0.814098
Zfp68	1.04589	0.789593
Zfp692	1.35027	0.79004
Zfp704	2.26045	0.823865
Zfp772	1.03676	0.768161
Zfp862-ps	1.03497	0.775321
Zfp90	1.47852	0.750959
Zfp932	1.24934	0.880502
Zfp944	1.00947	0.794609
Zfp950	1.00128	0.812669
Zfp971	1.22019	0.783387
Zfpl1	1.04987	0.827416
Zfr	1.20073	0.847882
Zfr2	1.07097	0.855064
Zgpat	1.1104	0.799581
Zhx3	1.10883	0.794167
Zkscan17	1.17724	0.794442
Zkscan2	1.10332	0.792314
Zmat4	1.41855	0.865916
Zmiz2	1.25269	0.910665
Zmym3	1.08916	0.778729
Zmym5	1.01491	0.766631
Zmynd8	1.04071	0.814007
Znhit6	1.14302	0.821631
Znrd1	1.12177	0.815037
Zpr1	1.38712	0.853983
Zscan18	1.06065	0.96338
Zscan21	1.15048	0.923785
Zswim1	1.03009	0.776033
Zwint	1.0809	0.883674
Zyx	1.15101	0.764824

### Sheet: 12 dpi stochprofIC
gene	Variable	Part	Estimate
1190002N15Rik	(Intercept)	Mu	1.1899
1190002N15Rik	minibulk	Mu	0.0578535
1190002N15Rik	sexM	Mu	0.307334
1190002N15Rik	(Intercept)	Variance	1.30277
1190002N15Rik	minibulk	Variance	-0.140908
1190002N15Rik	sexM	Variance	0.000683528
1810041L15Rik	(Intercept)	Mu	2.06553
1810041L15Rik	minibulk	Mu	0.0536283
1810041L15Rik	sexM	Mu	0.22764
1810041L15Rik	(Intercept)	Variance	1.30749
1810041L15Rik	minibulk	Variance	0.406618
1810041L15Rik	sexM	Variance	-0.0408728
2300009A05Rik	(Intercept)	Mu	1.14331
2300009A05Rik	minibulk	Mu	0.243845
2300009A05Rik	sexM	Mu	0.40263
2300009A05Rik	(Intercept)	Variance	0.590197
2300009A05Rik	minibulk	Variance	0.399571
2300009A05Rik	sexM	Variance	0.224159
2610008E11Rik	(Intercept)	Mu	1.84692
2610008E11Rik	minibulk	Mu	0.268285
2610008E11Rik	sexM	Mu	0.314753
2610008E11Rik	(Intercept)	Variance	1.20887
2610008E11Rik	minibulk	Variance	0.502651
2610008E11Rik	sexM	Variance	-0.0748368
2610044O15Rik8	(Intercept)	Mu	0.868707
2610044O15Rik8	minibulk	Mu	0.394237
2610044O15Rik8	sexM	Mu	0.0585552
2610044O15Rik8	(Intercept)	Variance	0.716803
2610044O15Rik8	minibulk	Variance	0.14689
2610044O15Rik8	sexM	Variance	-0.171981
2700097O09Rik	(Intercept)	Mu	1.35154
2700097O09Rik	minibulk	Mu	-0.334325
2700097O09Rik	sexM	Mu	0.0124087
2700097O09Rik	(Intercept)	Variance	0.650165
2700097O09Rik	minibulk	Variance	0.125041
2700097O09Rik	sexM	Variance	-0.199774
4930430F08Rik	(Intercept)	Mu	0.466889
4930430F08Rik	minibulk	Mu	0.265359
4930430F08Rik	sexM	Mu	0.147182
4930430F08Rik	(Intercept)	Variance	-1.31072
4930430F08Rik	minibulk	Variance	1.11801
4930430F08Rik	sexM	Variance	-0.0348234
4930453N24Rik	(Intercept)	Mu	1.50853
4930453N24Rik	minibulk	Mu	-0.129327
4930453N24Rik	sexM	Mu	0.179651
4930453N24Rik	(Intercept)	Variance	1.15965
4930453N24Rik	minibulk	Variance	0.080989
4930453N24Rik	sexM	Variance	0.0103162
4931406C07Rik	(Intercept)	Mu	1.14346
4931406C07Rik	minibulk	Mu	0.383436
4931406C07Rik	sexM	Mu	0.546074
4931406C07Rik	(Intercept)	Variance	0.491788
4931406C07Rik	minibulk	Variance	0.445251
4931406C07Rik	sexM	Variance	0.163084
4933427D14Rik	(Intercept)	Mu	0.690156
4933427D14Rik	minibulk	Mu	0.694553
4933427D14Rik	sexM	Mu	0.220881
4933427D14Rik	(Intercept)	Variance	0.509383
4933427D14Rik	minibulk	Variance	0.939575
4933427D14Rik	sexM	Variance	0.228018
9030624J02Rik	(Intercept)	Mu	1.71864
9030624J02Rik	minibulk	Mu	0.350055
9030624J02Rik	sexM	Mu	0.255796
9030624J02Rik	(Intercept)	Variance	1.00011
9030624J02Rik	minibulk	Variance	0.653038
9030624J02Rik	sexM	Variance	-0.00297138
9430015G10Rik	(Intercept)	Mu	0.522479
9430015G10Rik	minibulk	Mu	0.23692
9430015G10Rik	sexM	Mu	0.0759785
9430015G10Rik	(Intercept)	Variance	0.727377
9430015G10Rik	minibulk	Variance	0.0891098
9430015G10Rik	sexM	Variance	-0.239474
A230065H16Rik	(Intercept)	Mu	1.25509
A230065H16Rik	minibulk	Mu	0.0603501
A230065H16Rik	sexM	Mu	1.31247
A230065H16Rik	(Intercept)	Variance	1.15088
A230065H16Rik	minibulk	Variance	0.436729
A230065H16Rik	sexM	Variance	0.320456
Aarsd1	(Intercept)	Mu	1.42248
Aarsd1	minibulk	Mu	0.40753
Aarsd1	sexM	Mu	0.7281
Aarsd1	(Intercept)	Variance	1.19586
Aarsd1	minibulk	Variance	0.199654
Aarsd1	sexM	Variance	0.23398
Aasdhppt	(Intercept)	Mu	0.622993
Aasdhppt	minibulk	Mu	0.192156
Aasdhppt	sexM	Mu	0.245401
Aasdhppt	(Intercept)	Variance	0.404075
Aasdhppt	minibulk	Variance	-0.0435588
Aasdhppt	sexM	Variance	0.401539
Abat	(Intercept)	Mu	2.00251
Abat	minibulk	Mu	0.716701
Abat	sexM	Mu	1.15129
Abat	(Intercept)	Variance	0.809142
Abat	minibulk	Variance	0.577163
Abat	sexM	Variance	-0.0211926
Abca5	(Intercept)	Mu	0.691184
Abca5	minibulk	Mu	-0.144101
Abca5	sexM	Mu	0.224346
Abca5	(Intercept)	Variance	0.772329
Abca5	minibulk	Variance	-0.624816
Abca5	sexM	Variance	0.0833544
Abcg1	(Intercept)	Mu	0.456357
Abcg1	minibulk	Mu	0.0683835
Abcg1	sexM	Mu	0.143914
Abcg1	(Intercept)	Variance	-0.486334
Abcg1	minibulk	Variance	0.561172
Abcg1	sexM	Variance	0.468108
Abhd16a	(Intercept)	Mu	1.49124
Abhd16a	minibulk	Mu	0.564071
Abhd16a	sexM	Mu	0.184216
Abhd16a	(Intercept)	Variance	1.14998
Abhd16a	minibulk	Variance	0.354567
Abhd16a	sexM	Variance	-0.0364342
Abl1	(Intercept)	Mu	0.603132
Abl1	minibulk	Mu	0.515377
Abl1	sexM	Mu	0.142647
Abl1	(Intercept)	Variance	-0.73747
Abl1	minibulk	Variance	1.17336
Abl1	sexM	Variance	0.774237
AC087064.3	(Intercept)	Mu	1.76553
AC087064.3	minibulk	Mu	0.348828
AC087064.3	sexM	Mu	0.941771
AC087064.3	(Intercept)	Variance	1.34629
AC087064.3	minibulk	Variance	0.407811
AC087064.3	sexM	Variance	-0.0555763
AC175538.2	(Intercept)	Mu	0.897893
AC175538.2	minibulk	Mu	0.458638
AC175538.2	sexM	Mu	-0.079095
AC175538.2	(Intercept)	Variance	0.603018
AC175538.2	minibulk	Variance	0.515511
AC175538.2	sexM	Variance	0.0716332
Acaca	(Intercept)	Mu	1.33418
Acaca	minibulk	Mu	-0.0354111
Acaca	sexM	Mu	0.592653
Acaca	(Intercept)	Variance	0.34059
Acaca	minibulk	Variance	0.628563
Acaca	sexM	Variance	0.253099
Acap3	(Intercept)	Mu	3.21733
Acap3	minibulk	Mu	-0.174801
Acap3	sexM	Mu	-0.370315
Acap3	(Intercept)	Variance	1.3124
Acap3	minibulk	Variance	0.563966
Acap3	sexM	Variance	-0.501892
Acbd5	(Intercept)	Mu	0.658663
Acbd5	minibulk	Mu	0.431191
Acbd5	sexM	Mu	0.389487
Acbd5	(Intercept)	Variance	0.19858
Acbd5	minibulk	Variance	0.849133
Acbd5	sexM	Variance	0.121187
Ace2	(Intercept)	Mu	1.68212
Ace2	minibulk	Mu	0.0540392
Ace2	sexM	Mu	0.0393129
Ace2	(Intercept)	Variance	1.46
Ace2	minibulk	Variance	0.233608
Ace2	sexM	Variance	-0.133447
Aco1	(Intercept)	Mu	0.875431
Aco1	minibulk	Mu	0.489956
Aco1	sexM	Mu	0.0784111
Aco1	(Intercept)	Variance	0.455836
Aco1	minibulk	Variance	0.949203
Aco1	sexM	Variance	-0.0146284
Acot6	(Intercept)	Mu	1.17103
Acot6	minibulk	Mu	-0.198318
Acot6	sexM	Mu	-0.396793
Acot6	(Intercept)	Variance	1.50705
Acot6	minibulk	Variance	-0.68847
Acot6	sexM	Variance	-0.328567
Acp2	(Intercept)	Mu	1.99816
Acp2	minibulk	Mu	0.0367993
Acp2	sexM	Mu	0.910398
Acp2	(Intercept)	Variance	1.23427
Acp2	minibulk	Variance	0.319344
Acp2	sexM	Variance	-0.0985797
Acsl1	(Intercept)	Mu	0.873877
Acsl1	minibulk	Mu	0.397367
Acsl1	sexM	Mu	0.694473
Acsl1	(Intercept)	Variance	0.657541
Acsl1	minibulk	Variance	0.347622
Acsl1	sexM	Variance	0.532069
Actn2	(Intercept)	Mu	0.707725
Actn2	minibulk	Mu	0.30055
Actn2	sexM	Mu	0.0727152
Actn2	(Intercept)	Variance	0.345976
Actn2	minibulk	Variance	0.545185
Actn2	sexM	Variance	0.389744
Actr3b	(Intercept)	Mu	1.32516
Actr3b	minibulk	Mu	0.566756
Actr3b	sexM	Mu	0.782419
Actr3b	(Intercept)	Variance	0.673667
Actr3b	minibulk	Variance	0.420049
Actr3b	sexM	Variance	0.109255
Adcy2	(Intercept)	Mu	2.0468
Adcy2	minibulk	Mu	0.188798
Adcy2	sexM	Mu	-0.348693
Adcy2	(Intercept)	Variance	1.48143
Adcy2	minibulk	Variance	0.257824
Adcy2	sexM	Variance	-0.341889
Adipor1	(Intercept)	Mu	1.16761
Adipor1	minibulk	Mu	0.374182
Adipor1	sexM	Mu	0.561077
Adipor1	(Intercept)	Variance	1.2723
Adipor1	minibulk	Variance	0.0193296
Adipor1	sexM	Variance	0.336107
Adipor2	(Intercept)	Mu	1.95665
Adipor2	minibulk	Mu	0.290227
Adipor2	sexM	Mu	-0.00046832
Adipor2	(Intercept)	Variance	1.21524
Adipor2	minibulk	Variance	0.503583
Adipor2	sexM	Variance	-0.0868104
Adprh	(Intercept)	Mu	2.8445
Adprh	minibulk	Mu	-0.367332
Adprh	sexM	Mu	0.783588
Adprh	(Intercept)	Variance	0.81416
Adprh	minibulk	Variance	0.666961
Adprh	sexM	Variance	-0.0752341
Agap2	(Intercept)	Mu	0.587234
Agap2	minibulk	Mu	-0.000616234
Agap2	sexM	Mu	-0.431797
Agap2	(Intercept)	Variance	0.320699
Agap2	minibulk	Variance	0.35263
Agap2	sexM	Variance	-2.46495
Agl	(Intercept)	Mu	0.892104
Agl	minibulk	Mu	0.124941
Agl	sexM	Mu	0.238014
Agl	(Intercept)	Variance	0.187747
Agl	minibulk	Variance	0.107138
Agl	sexM	Variance	0.110482
Ago1	(Intercept)	Mu	1.88899
Ago1	minibulk	Mu	0.173683
Ago1	sexM	Mu	-0.663132
Ago1	(Intercept)	Variance	1.36561
Ago1	minibulk	Variance	0.276889
Ago1	sexM	Variance	-0.314226
Aimp2	(Intercept)	Mu	1.95099
Aimp2	minibulk	Mu	-0.230047
Aimp2	sexM	Mu	0.0507149
Aimp2	(Intercept)	Variance	1.23115
Aimp2	minibulk	Variance	0.27848
Aimp2	sexM	Variance	-0.00746697
Ajap1	(Intercept)	Mu	3.15803
Ajap1	minibulk	Mu	-0.0326121
Ajap1	sexM	Mu	0.174956
Ajap1	(Intercept)	Variance	1.26651
Ajap1	minibulk	Variance	0.481513
Ajap1	sexM	Variance	-0.0210132
Ak1	(Intercept)	Mu	1.78351
Ak1	minibulk	Mu	0.133324
Ak1	sexM	Mu	0.0317956
Ak1	(Intercept)	Variance	1.34055
Ak1	minibulk	Variance	0.105954
Ak1	sexM	Variance	0.0320572
Aldh1a1	(Intercept)	Mu	1.78267
Aldh1a1	minibulk	Mu	0.102674
Aldh1a1	sexM	Mu	0.343794
Aldh1a1	(Intercept)	Variance	1.34429
Aldh1a1	minibulk	Variance	0.323603
Aldh1a1	sexM	Variance	-0.151945
Amd2	(Intercept)	Mu	1.32827
Amd2	minibulk	Mu	0.448964
Amd2	sexM	Mu	-0.0928961
Amd2	(Intercept)	Variance	0.831261
Amd2	minibulk	Variance	0.616154
Amd2	sexM	Variance	-0.210961
Amn1	(Intercept)	Mu	1.19842
Amn1	minibulk	Mu	0.141904
Amn1	sexM	Mu	0.133446
Amn1	(Intercept)	Variance	0.218614
Amn1	minibulk	Variance	0.465545
Amn1	sexM	Variance	0.561919
Amotl1	(Intercept)	Mu	1.3809
Amotl1	minibulk	Mu	0.258848
Amotl1	sexM	Mu	-0.0456233
Amotl1	(Intercept)	Variance	0.7535
Amotl1	minibulk	Variance	0.511285
Amotl1	sexM	Variance	-0.243882
Ankrd17	(Intercept)	Mu	3.40864
Ankrd17	minibulk	Mu	-0.185408
Ankrd17	sexM	Mu	0.589904
Ankrd17	(Intercept)	Variance	0.884887
Ankrd17	minibulk	Variance	0.684037
Ankrd17	sexM	Variance	-0.410122
Ankrd40	(Intercept)	Mu	2.91846
Ankrd40	minibulk	Mu	-0.118025
Ankrd40	sexM	Mu	0.749302
Ankrd40	(Intercept)	Variance	1.23629
Ankrd40	minibulk	Variance	0.500658
Ankrd40	sexM	Variance	-0.183872
Ankrd49	(Intercept)	Mu	0.52659
Ankrd49	minibulk	Mu	0.712037
Ankrd49	sexM	Mu	0.371715
Ankrd49	(Intercept)	Variance	0.554497
Ankrd49	minibulk	Variance	0.556004
Ankrd49	sexM	Variance	0.0693667
Ankrd54	(Intercept)	Mu	1.15585
Ankrd54	minibulk	Mu	0.485655
Ankrd54	sexM	Mu	0.0440786
Ankrd54	(Intercept)	Variance	1.08699
Ankrd54	minibulk	Variance	0.448948
Ankrd54	sexM	Variance	-0.149043
Ankrd6	(Intercept)	Mu	2.23499
Ankrd6	minibulk	Mu	0.452795
Ankrd6	sexM	Mu	0.250873
Ankrd6	(Intercept)	Variance	0.978533
Ankrd6	minibulk	Variance	0.505929
Ankrd6	sexM	Variance	0.0409416
Anxa3	(Intercept)	Mu	1.6726
Anxa3	minibulk	Mu	0.0253179
Anxa3	sexM	Mu	-0.166897
Anxa3	(Intercept)	Variance	1.26677
Anxa3	minibulk	Variance	0.418092
Anxa3	sexM	Variance	-0.0578666
Anxa6	(Intercept)	Mu	2.35646
Anxa6	minibulk	Mu	0.688368
Anxa6	sexM	Mu	0.0955103
Anxa6	(Intercept)	Variance	1.36883
Anxa6	minibulk	Variance	0.379701
Anxa6	sexM	Variance	0.170545
Aox1	(Intercept)	Mu	0.71758
Aox1	minibulk	Mu	-0.0247267
Aox1	sexM	Mu	-0.131667
Aox1	(Intercept)	Variance	0.631113
Aox1	minibulk	Variance	0.314922
Aox1	sexM	Variance	-0.524069
Ap3m1	(Intercept)	Mu	1.38246
Ap3m1	minibulk	Mu	0.571846
Ap3m1	sexM	Mu	0.644561
Ap3m1	(Intercept)	Variance	1.05816
Ap3m1	minibulk	Variance	0.529336
Ap3m1	sexM	Variance	0.116822
Aqr	(Intercept)	Mu	1.06913
Aqr	minibulk	Mu	0.469903
Aqr	sexM	Mu	-0.179488
Aqr	(Intercept)	Variance	0.766807
Aqr	minibulk	Variance	0.322916
Aqr	sexM	Variance	-0.180086
Arfip2	(Intercept)	Mu	2.19278
Arfip2	minibulk	Mu	0.170795
Arfip2	sexM	Mu	0.56687
Arfip2	(Intercept)	Variance	0.603343
Arfip2	minibulk	Variance	0.748234
Arfip2	sexM	Variance	0.0645644
Arhgef15	(Intercept)	Mu	2.10542
Arhgef15	minibulk	Mu	0.210251
Arhgef15	sexM	Mu	-0.0493999
Arhgef15	(Intercept)	Variance	0.808
Arhgef15	minibulk	Variance	0.578544
Arhgef15	sexM	Variance	-0.356828
Arhgef26	(Intercept)	Mu	0.328942
Arhgef26	minibulk	Mu	0.331268
Arhgef26	sexM	Mu	0.616872
Arhgef26	(Intercept)	Variance	-0.537773
Arhgef26	minibulk	Variance	1.27717
Arhgef26	sexM	Variance	0.518172
Arih1	(Intercept)	Mu	0.916559
Arih1	minibulk	Mu	0.8012
Arih1	sexM	Mu	0.07924
Arih1	(Intercept)	Variance	0.622015
Arih1	minibulk	Variance	0.834043
Arih1	sexM	Variance	-0.276394
Arl16	(Intercept)	Mu	0.488516
Arl16	minibulk	Mu	0.189251
Arl16	sexM	Mu	0.151078
Arl16	(Intercept)	Variance	-0.190531
Arl16	minibulk	Variance	0.620337
Arl16	sexM	Variance	0.629491
Arl4d	(Intercept)	Mu	0.357906
Arl4d	minibulk	Mu	0.289568
Arl4d	sexM	Mu	0.351878
Arl4d	(Intercept)	Variance	-0.379236
Arl4d	minibulk	Variance	0.740193
Arl4d	sexM	Variance	0.6758
Arl6ip1	(Intercept)	Mu	2.46244
Arl6ip1	minibulk	Mu	0.559996
Arl6ip1	sexM	Mu	1.07514
Arl6ip1	(Intercept)	Variance	1.19479
Arl6ip1	minibulk	Variance	0.191526
Arl6ip1	sexM	Variance	0.133587
Aspn	(Intercept)	Mu	0.451382
Aspn	minibulk	Mu	0.472015
Aspn	sexM	Mu	0.540567
Aspn	(Intercept)	Variance	0.178746
Aspn	minibulk	Variance	0.510559
Aspn	sexM	Variance	0.378718
Atf2	(Intercept)	Mu	1.19106
Atf2	minibulk	Mu	0.63043
Atf2	sexM	Mu	0.316344
Atf2	(Intercept)	Variance	0.591453
Atf2	minibulk	Variance	0.467879
Atf2	sexM	Variance	0.0884447
Atg3	(Intercept)	Mu	0.850448
Atg3	minibulk	Mu	0.529855
Atg3	sexM	Mu	0.186208
Atg3	(Intercept)	Variance	0.586192
Atg3	minibulk	Variance	0.727799
Atg3	sexM	Variance	-0.0092117
Atp11c	(Intercept)	Mu	0.343042
Atp11c	minibulk	Mu	0.398043
Atp11c	sexM	Mu	0.414988
Atp11c	(Intercept)	Variance	-0.636179
Atp11c	minibulk	Variance	0.777228
Atp11c	sexM	Variance	0.832935
Atp6v1h	(Intercept)	Mu	1.70668
Atp6v1h	minibulk	Mu	0.477467
Atp6v1h	sexM	Mu	-0.085845
Atp6v1h	(Intercept)	Variance	1.01056
Atp6v1h	minibulk	Variance	0.481449
Atp6v1h	sexM	Variance	-0.239585
Avl9	(Intercept)	Mu	0.936721
Avl9	minibulk	Mu	0.408472
Avl9	sexM	Mu	0.52218
Avl9	(Intercept)	Variance	0.619161
Avl9	minibulk	Variance	0.737859
Avl9	sexM	Variance	-0.0150608
Azin2	(Intercept)	Mu	0.216453
Azin2	minibulk	Mu	0.137311
Azin2	sexM	Mu	0.273098
Azin2	(Intercept)	Variance	-1.3244
Azin2	minibulk	Variance	0.444489
Azin2	sexM	Variance	1.30609
B9d1	(Intercept)	Mu	1.43695
B9d1	minibulk	Mu	0.221524
B9d1	sexM	Mu	-0.386733
B9d1	(Intercept)	Variance	1.27432
B9d1	minibulk	Variance	0.447138
B9d1	sexM	Variance	-0.426139
Bach1	(Intercept)	Mu	0.500119
Bach1	minibulk	Mu	0.415986
Bach1	sexM	Mu	-0.080199
Bach1	(Intercept)	Variance	0.417482
Bach1	minibulk	Variance	0.570888
Bach1	sexM	Variance	-0.625743
Bbip1	(Intercept)	Mu	1.88997
Bbip1	minibulk	Mu	0.471759
Bbip1	sexM	Mu	-0.0441624
Bbip1	(Intercept)	Variance	1.22893
Bbip1	minibulk	Variance	0.199728
Bbip1	sexM	Variance	-0.000179009
BC004004	(Intercept)	Mu	0.501532
BC004004	minibulk	Mu	0.370294
BC004004	sexM	Mu	-0.127303
BC004004	(Intercept)	Variance	-0.517973
BC004004	minibulk	Variance	1.26346
BC004004	sexM	Variance	-0.319314
BC005561	(Intercept)	Mu	1.48147
BC005561	minibulk	Mu	0.485547
BC005561	sexM	Mu	0.729742
BC005561	(Intercept)	Variance	0.983476
BC005561	minibulk	Variance	0.446642
BC005561	sexM	Variance	0.33196
BC030499	(Intercept)	Mu	0.56584
BC030499	minibulk	Mu	-0.0420617
BC030499	sexM	Mu	-0.27573
BC030499	(Intercept)	Variance	0.552434
BC030499	minibulk	Variance	-1.00234
BC030499	sexM	Variance	-0.943073
Bcl2l13	(Intercept)	Mu	0.893272
Bcl2l13	minibulk	Mu	0.312991
Bcl2l13	sexM	Mu	0.120569
Bcl2l13	(Intercept)	Variance	0.0551794
Bcl2l13	minibulk	Variance	0.561452
Bcl2l13	sexM	Variance	0.27908
Bcl7b	(Intercept)	Mu	0.895473
Bcl7b	minibulk	Mu	0.247663
Bcl7b	sexM	Mu	0.392759
Bcl7b	(Intercept)	Variance	0.426657
Bcl7b	minibulk	Variance	0.38055
Bcl7b	sexM	Variance	0.44666
Bdh1	(Intercept)	Mu	1.51214
Bdh1	minibulk	Mu	0.0756296
Bdh1	sexM	Mu	-0.363341
Bdh1	(Intercept)	Variance	1.16858
Bdh1	minibulk	Variance	0.25524
Bdh1	sexM	Variance	-0.564782
Bfar	(Intercept)	Mu	2.17369
Bfar	minibulk	Mu	0.360559
Bfar	sexM	Mu	0.184989
Bfar	(Intercept)	Variance	1.03622
Bfar	minibulk	Variance	0.542119
Bfar	sexM	Variance	0.0686364
Bid	(Intercept)	Mu	0.539825
Bid	minibulk	Mu	0.688393
Bid	sexM	Mu	0.624541
Bid	(Intercept)	Variance	0.171422
Bid	minibulk	Variance	1.12803
Bid	sexM	Variance	0.381415
Bloc1s5	(Intercept)	Mu	1.22333
Bloc1s5	minibulk	Mu	-0.0440112
Bloc1s5	sexM	Mu	0.782107
Bloc1s5	(Intercept)	Variance	1.16824
Bloc1s5	minibulk	Variance	0.0456527
Bloc1s5	sexM	Variance	0.465913
Bnip3	(Intercept)	Mu	1.07502
Bnip3	minibulk	Mu	0.73103
Bnip3	sexM	Mu	0.880625
Bnip3	(Intercept)	Variance	0.829805
Bnip3	minibulk	Variance	0.377474
Bnip3	sexM	Variance	0.51009
Brinp1	(Intercept)	Mu	3.26915
Brinp1	minibulk	Mu	-0.0860857
Brinp1	sexM	Mu	0.59383
Brinp1	(Intercept)	Variance	1.10854
Brinp1	minibulk	Variance	0.62963
Brinp1	sexM	Variance	-0.397402
Btbd10	(Intercept)	Mu	0.653028
Btbd10	minibulk	Mu	0.442385
Btbd10	sexM	Mu	-0.10314
Btbd10	(Intercept)	Variance	0.20757
Btbd10	minibulk	Variance	0.902585
Btbd10	sexM	Variance	-0.291425
Btbd11	(Intercept)	Mu	0.533711
Btbd11	minibulk	Mu	0.00544927
Btbd11	sexM	Mu	0.783724
Btbd11	(Intercept)	Variance	0.364804
Btbd11	minibulk	Variance	0.0895762
Btbd11	sexM	Variance	0.962754
Btbd3	(Intercept)	Mu	1.04318
Btbd3	minibulk	Mu	0.605426
Btbd3	sexM	Mu	-0.0358358
Btbd3	(Intercept)	Variance	-0.909759
Btbd3	minibulk	Variance	1.13746
Btbd3	sexM	Variance	0.169796
C1d	(Intercept)	Mu	1.28702
C1d	minibulk	Mu	0.187981
C1d	sexM	Mu	0.858069
C1d	(Intercept)	Variance	0.408831
C1d	minibulk	Variance	0.692709
C1d	sexM	Variance	0.574152
C1qtnf4	(Intercept)	Mu	1.91824
C1qtnf4	minibulk	Mu	0.481249
C1qtnf4	sexM	Mu	0.587204
C1qtnf4	(Intercept)	Variance	0.528474
C1qtnf4	minibulk	Variance	0.675764
C1qtnf4	sexM	Variance	0.289296
C2cd2	(Intercept)	Mu	0.475713
C2cd2	minibulk	Mu	0.21889
C2cd2	sexM	Mu	0.463428
C2cd2	(Intercept)	Variance	-0.338253
C2cd2	minibulk	Variance	0.635168
C2cd2	sexM	Variance	1.15935
C2cd2l	(Intercept)	Mu	2.09971
C2cd2l	minibulk	Mu	0.609282
C2cd2l	sexM	Mu	-0.0364318
C2cd2l	(Intercept)	Variance	0.968001
C2cd2l	minibulk	Variance	0.338841
C2cd2l	sexM	Variance	0.249502
C330018D20Rik	(Intercept)	Mu	0.366117
C330018D20Rik	minibulk	Mu	0.218843
C330018D20Rik	sexM	Mu	0.288861
C330018D20Rik	(Intercept)	Variance	-0.145121
C330018D20Rik	minibulk	Variance	0.222995
C330018D20Rik	sexM	Variance	0.713172
CAAA01180111.1	(Intercept)	Mu	0.296175
CAAA01180111.1	minibulk	Mu	0.213207
CAAA01180111.1	sexM	Mu	0.39644
CAAA01180111.1	(Intercept)	Variance	-0.813885
CAAA01180111.1	minibulk	Variance	0.476657
CAAA01180111.1	sexM	Variance	0.994851
Cabp1	(Intercept)	Mu	0.447036
Cabp1	minibulk	Mu	0.456248
Cabp1	sexM	Mu	0.305993
Cabp1	(Intercept)	Variance	-0.452793
Cabp1	minibulk	Variance	1.1771
Cabp1	sexM	Variance	0.070457
Cacna1g	(Intercept)	Mu	0.525798
Cacna1g	minibulk	Mu	0.139133
Cacna1g	sexM	Mu	0.058957
Cacna1g	(Intercept)	Variance	-0.363294
Cacna1g	minibulk	Variance	0.681619
Cacna1g	sexM	Variance	0.0364391
Cacng5	(Intercept)	Mu	2.29674
Cacng5	minibulk	Mu	0.0533711
Cacng5	sexM	Mu	1.07004
Cacng5	(Intercept)	Variance	1.04273
Cacng5	minibulk	Variance	0.65281
Cacng5	sexM	Variance	-0.0198205
Cand1	(Intercept)	Mu	2.6574
Cand1	minibulk	Mu	0.51688
Cand1	sexM	Mu	0.266217
Cand1	(Intercept)	Variance	1.57549
Cand1	minibulk	Variance	0.263821
Cand1	sexM	Variance	-0.378037
Cbarp	(Intercept)	Mu	2.23672
Cbarp	minibulk	Mu	0.383004
Cbarp	sexM	Mu	0.647596
Cbarp	(Intercept)	Variance	1.01642
Cbarp	minibulk	Variance	0.63067
Cbarp	sexM	Variance	0.0136932
Cbfa2t2	(Intercept)	Mu	0.955482
Cbfa2t2	minibulk	Mu	0.24921
Cbfa2t2	sexM	Mu	0.0670079
Cbfa2t2	(Intercept)	Variance	0.929681
Cbfa2t2	minibulk	Variance	0.219076
Cbfa2t2	sexM	Variance	-0.118379
Cbx1	(Intercept)	Mu	1.59219
Cbx1	minibulk	Mu	-0.032785
Cbx1	sexM	Mu	-0.110252
Cbx1	(Intercept)	Variance	0.527694
Cbx1	minibulk	Variance	0.338859
Cbx1	sexM	Variance	0.256506
Ccdc124	(Intercept)	Mu	2.34514
Ccdc124	minibulk	Mu	0.20989
Ccdc124	sexM	Mu	0.215293
Ccdc124	(Intercept)	Variance	0.858244
Ccdc124	minibulk	Variance	0.621932
Ccdc124	sexM	Variance	-0.0249808
Cckbr	(Intercept)	Mu	1.94949
Cckbr	minibulk	Mu	0.140802
Cckbr	sexM	Mu	-0.160547
Cckbr	(Intercept)	Variance	1.27662
Cckbr	minibulk	Variance	0.361185
Cckbr	sexM	Variance	-0.00771755
Ccnh	(Intercept)	Mu	1.2725
Ccnh	minibulk	Mu	0.167855
Ccnh	sexM	Mu	0.102406
Ccnh	(Intercept)	Variance	0.818397
Ccnh	minibulk	Variance	0.149143
Ccnh	sexM	Variance	-0.140884
Cd3eap	(Intercept)	Mu	0.801843
Cd3eap	minibulk	Mu	0.357497
Cd3eap	sexM	Mu	-0.0358253
Cd3eap	(Intercept)	Variance	-0.255654
Cd3eap	minibulk	Variance	0.982879
Cd3eap	sexM	Variance	0.220623
Cd72	(Intercept)	Mu	1.63787
Cd72	minibulk	Mu	0.50211
Cd72	sexM	Mu	0.673816
Cd72	(Intercept)	Variance	0.969135
Cd72	minibulk	Variance	0.504248
Cd72	sexM	Variance	0.107638
Cdadc1	(Intercept)	Mu	1.51986
Cdadc1	minibulk	Mu	0.588033
Cdadc1	sexM	Mu	0.425275
Cdadc1	(Intercept)	Variance	0.891834
Cdadc1	minibulk	Variance	0.606211
Cdadc1	sexM	Variance	0.0802916
Cdk19	(Intercept)	Mu	2.10814
Cdk19	minibulk	Mu	0.140303
Cdk19	sexM	Mu	0.594474
Cdk19	(Intercept)	Variance	0.700916
Cdk19	minibulk	Variance	0.572419
Cdk19	sexM	Variance	-0.1695
Cdk20	(Intercept)	Mu	1.10572
Cdk20	minibulk	Mu	0.293236
Cdk20	sexM	Mu	-0.476963
Cdk20	(Intercept)	Variance	0.915773
Cdk20	minibulk	Variance	0.267101
Cdk20	sexM	Variance	-0.770535
Cdk5rap1	(Intercept)	Mu	0.505073
Cdk5rap1	minibulk	Mu	0.327975
Cdk5rap1	sexM	Mu	-0.0935348
Cdk5rap1	(Intercept)	Variance	0.042304
Cdk5rap1	minibulk	Variance	0.601657
Cdk5rap1	sexM	Variance	-0.113406
Cdk5rap2	(Intercept)	Mu	0.940733
Cdk5rap2	minibulk	Mu	0.138637
Cdk5rap2	sexM	Mu	0.189285
Cdk5rap2	(Intercept)	Variance	0.773033
Cdk5rap2	minibulk	Variance	0.302945
Cdk5rap2	sexM	Variance	0.282938
Cdk6	(Intercept)	Mu	0.816465
Cdk6	minibulk	Mu	0.157105
Cdk6	sexM	Mu	0.400355
Cdk6	(Intercept)	Variance	-0.844907
Cdk6	minibulk	Variance	0.416129
Cdk6	sexM	Variance	0.659831
Celsr2	(Intercept)	Mu	0.522817
Celsr2	minibulk	Mu	0.442899
Celsr2	sexM	Mu	0.388964
Celsr2	(Intercept)	Variance	-0.149855
Celsr2	minibulk	Variance	0.775784
Celsr2	sexM	Variance	0.725362
Cenpb	(Intercept)	Mu	1.52574
Cenpb	minibulk	Mu	0.0869071
Cenpb	sexM	Mu	0.768325
Cenpb	(Intercept)	Variance	0.609353
Cenpb	minibulk	Variance	0.706236
Cenpb	sexM	Variance	0.133173
Cep170b	(Intercept)	Mu	0.199445
Cep170b	minibulk	Mu	0.165948
Cep170b	sexM	Mu	0.161431
Cep170b	(Intercept)	Variance	-2.58939
Cep170b	minibulk	Variance	1.82208
Cep170b	sexM	Variance	0.44577
Cep350	(Intercept)	Mu	0.31219
Cep350	minibulk	Mu	0.220454
Cep350	sexM	Mu	-0.169074
Cep350	(Intercept)	Variance	-0.878318
Cep350	minibulk	Variance	1.18076
Cep350	sexM	Variance	-1.09306
Cept1	(Intercept)	Mu	0.534481
Cept1	minibulk	Mu	0.237939
Cept1	sexM	Mu	0.705221
Cept1	(Intercept)	Variance	0.138388
Cept1	minibulk	Variance	0.699395
Cept1	sexM	Variance	0.418416
Cgref1	(Intercept)	Mu	1.56716
Cgref1	minibulk	Mu	-0.165397
Cgref1	sexM	Mu	0.295381
Cgref1	(Intercept)	Variance	0.314488
Cgref1	minibulk	Variance	0.250851
Cgref1	sexM	Variance	0.323879
Chst10	(Intercept)	Mu	1.17679
Chst10	minibulk	Mu	0.311982
Chst10	sexM	Mu	1.03062
Chst10	(Intercept)	Variance	0.605568
Chst10	minibulk	Variance	0.608255
Chst10	sexM	Variance	0.406638
Cited2	(Intercept)	Mu	2.09227
Cited2	minibulk	Mu	0.34719
Cited2	sexM	Mu	0.780296
Cited2	(Intercept)	Variance	0.981759
Cited2	minibulk	Variance	0.441646
Cited2	sexM	Variance	-0.0735154
Ckap5	(Intercept)	Mu	0.731073
Ckap5	minibulk	Mu	0.477949
Ckap5	sexM	Mu	1.42412
Ckap5	(Intercept)	Variance	0.368445
Ckap5	minibulk	Variance	0.627382
Ckap5	sexM	Variance	0.865256
Ckmt1	(Intercept)	Mu	1.93557
Ckmt1	minibulk	Mu	0.672046
Ckmt1	sexM	Mu	0.304021
Ckmt1	(Intercept)	Variance	1.35406
Ckmt1	minibulk	Variance	0.176534
Ckmt1	sexM	Variance	-0.0448559
Cldn10	(Intercept)	Mu	0.939316
Cldn10	minibulk	Mu	0.389243
Cldn10	sexM	Mu	0.808317
Cldn10	(Intercept)	Variance	0.90939
Cldn10	minibulk	Variance	0.300348
Cldn10	sexM	Variance	0.30918
Clip3	(Intercept)	Mu	2.8511
Clip3	minibulk	Mu	0.355787
Clip3	sexM	Mu	-0.0279068
Clip3	(Intercept)	Variance	1.19258
Clip3	minibulk	Variance	0.464198
Clip3	sexM	Variance	-0.261895
Cnbd2	(Intercept)	Mu	2.34206
Cnbd2	minibulk	Mu	0.401888
Cnbd2	sexM	Mu	0.593533
Cnbd2	(Intercept)	Variance	0.66473
Cnbd2	minibulk	Variance	0.362021
Cnbd2	sexM	Variance	0.0498258
Cnksr2	(Intercept)	Mu	0.307803
Cnksr2	minibulk	Mu	0.489251
Cnksr2	sexM	Mu	0.333199
Cnksr2	(Intercept)	Variance	-0.774538
Cnksr2	minibulk	Variance	1.05749
Cnksr2	sexM	Variance	0.700685
Cnnm2	(Intercept)	Mu	0.743033
Cnnm2	minibulk	Mu	0.468064
Cnnm2	sexM	Mu	-0.163268
Cnnm2	(Intercept)	Variance	0.816989
Cnnm2	minibulk	Variance	0.302525
Cnnm2	sexM	Variance	-0.225527
Cnpy3	(Intercept)	Mu	0.716062
Cnpy3	minibulk	Mu	0.953568
Cnpy3	sexM	Mu	0.274916
Cnpy3	(Intercept)	Variance	-0.0394536
Cnpy3	minibulk	Variance	1.16191
Cnpy3	sexM	Variance	0.358533
Cntnap2	(Intercept)	Mu	2.68956
Cntnap2	minibulk	Mu	0.115066
Cntnap2	sexM	Mu	0.854987
Cntnap2	(Intercept)	Variance	1.14934
Cntnap2	minibulk	Variance	0.615705
Cntnap2	sexM	Variance	-0.512758
Cntnap4	(Intercept)	Mu	0.892681
Cntnap4	minibulk	Mu	0.446128
Cntnap4	sexM	Mu	0.604443
Cntnap4	(Intercept)	Variance	0.951568
Cntnap4	minibulk	Variance	0.140469
Cntnap4	sexM	Variance	0.310426
Coa6	(Intercept)	Mu	0.433117
Coa6	minibulk	Mu	0.380126
Coa6	sexM	Mu	0.204041
Coa6	(Intercept)	Variance	-0.0091961
Coa6	minibulk	Variance	0.701403
Coa6	sexM	Variance	0.482887
Coa7	(Intercept)	Mu	0.831404
Coa7	minibulk	Mu	-0.0740632
Coa7	sexM	Mu	-0.0382568
Coa7	(Intercept)	Variance	0.564203
Coa7	minibulk	Variance	-0.321841
Coa7	sexM	Variance	0.294454
Cog4	(Intercept)	Mu	2.48814
Cog4	minibulk	Mu	0.347861
Cog4	sexM	Mu	-0.226916
Cog4	(Intercept)	Variance	1.43485
Cog4	minibulk	Variance	0.387601
Cog4	sexM	Variance	-0.163478
Col4a1	(Intercept)	Mu	3.12255
Col4a1	minibulk	Mu	0.376192
Col4a1	sexM	Mu	-0.0170341
Col4a1	(Intercept)	Variance	1.25051
Col4a1	minibulk	Variance	0.574717
Col4a1	sexM	Variance	-0.52882
Coq4	(Intercept)	Mu	2.17929
Coq4	minibulk	Mu	0.119821
Coq4	sexM	Mu	-0.217681
Coq4	(Intercept)	Variance	1.19084
Coq4	minibulk	Variance	0.301522
Coq4	sexM	Variance	-0.181874
Coq5	(Intercept)	Mu	1.33253
Coq5	minibulk	Mu	0.723483
Coq5	sexM	Mu	-0.239289
Coq5	(Intercept)	Variance	0.632503
Coq5	minibulk	Variance	0.786349
Coq5	sexM	Variance	-0.0501165
Coro1a	(Intercept)	Mu	0.562477
Coro1a	minibulk	Mu	0.752965
Coro1a	sexM	Mu	0.629734
Coro1a	(Intercept)	Variance	-0.065612
Coro1a	minibulk	Variance	1.17308
Coro1a	sexM	Variance	0.424068
Cox10	(Intercept)	Mu	0.97059
Cox10	minibulk	Mu	0.393005
Cox10	sexM	Mu	0.503311
Cox10	(Intercept)	Variance	0.592282
Cox10	minibulk	Variance	0.560884
Cox10	sexM	Variance	0.291389
Cox5a	(Intercept)	Mu	5.52594
Cox5a	minibulk	Mu	0.366363
Cox5a	sexM	Mu	0.281747
Cox5a	(Intercept)	Variance	-0.631583
Cox5a	minibulk	Variance	1.08371
Cox5a	sexM	Variance	0.00956445
Cpa6	(Intercept)	Mu	2.5664
Cpa6	minibulk	Mu	-0.265774
Cpa6	sexM	Mu	-0.170087
Cpa6	(Intercept)	Variance	0.914264
Cpa6	minibulk	Variance	0.245545
Cpa6	sexM	Variance	-0.117998
Cpeb4	(Intercept)	Mu	1.36004
Cpeb4	minibulk	Mu	0.22833
Cpeb4	sexM	Mu	-0.0908905
Cpeb4	(Intercept)	Variance	0.412981
Cpeb4	minibulk	Variance	0.242545
Cpeb4	sexM	Variance	0.241103
Cpne1	(Intercept)	Mu	0.28351
Cpne1	minibulk	Mu	0.242057
Cpne1	sexM	Mu	0.0631007
Cpne1	(Intercept)	Variance	-0.779201
Cpne1	minibulk	Variance	0.59636
Cpne1	sexM	Variance	0.460215
Cpne5	(Intercept)	Mu	2.26742
Cpne5	minibulk	Mu	-0.193243
Cpne5	sexM	Mu	-0.133955
Cpne5	(Intercept)	Variance	0.718285
Cpne5	minibulk	Variance	0.573396
Cpne5	sexM	Variance	0.0613813
Creb1	(Intercept)	Mu	1.22007
Creb1	minibulk	Mu	0.855678
Creb1	sexM	Mu	0.959079
Creb1	(Intercept)	Variance	0.654677
Creb1	minibulk	Variance	0.8763
Creb1	sexM	Variance	0.198823
Crebl2	(Intercept)	Mu	0.238688
Crebl2	minibulk	Mu	0.287758
Crebl2	sexM	Mu	0.331508
Crebl2	(Intercept)	Variance	-0.817698
Crebl2	minibulk	Variance	0.644644
Crebl2	sexM	Variance	0.607239
Crebzf	(Intercept)	Mu	1.76954
Crebzf	minibulk	Mu	-0.0543684
Crebzf	sexM	Mu	0.411208
Crebzf	(Intercept)	Variance	0.835984
Crebzf	minibulk	Variance	0.258766
Crebzf	sexM	Variance	0.372126
Crtac1	(Intercept)	Mu	1.87061
Crtac1	minibulk	Mu	0.409748
Crtac1	sexM	Mu	0.0599696
Crtac1	(Intercept)	Variance	1.46327
Crtac1	minibulk	Variance	0.265005
Crtac1	sexM	Variance	-0.147076
Cs	(Intercept)	Mu	2.25661
Cs	minibulk	Mu	0.304114
Cs	sexM	Mu	0.504981
Cs	(Intercept)	Variance	1.05411
Cs	minibulk	Variance	0.333055
Cs	sexM	Variance	0.0570356
Csgalnact1	(Intercept)	Mu	0.169342
Csgalnact1	minibulk	Mu	0.214764
Csgalnact1	sexM	Mu	0.5821
Csgalnact1	(Intercept)	Variance	-0.867898
Csgalnact1	minibulk	Variance	0.474533
Csgalnact1	sexM	Variance	1.31449
Csgalnact2	(Intercept)	Mu	0.68596
Csgalnact2	minibulk	Mu	0.468667
Csgalnact2	sexM	Mu	-0.0458085
Csgalnact2	(Intercept)	Variance	-0.404006
Csgalnact2	minibulk	Variance	1.33679
Csgalnact2	sexM	Variance	-0.381533
Csmd3	(Intercept)	Mu	0.69486
Csmd3	minibulk	Mu	0.409801
Csmd3	sexM	Mu	-0.0835811
Csmd3	(Intercept)	Variance	0.00183301
Csmd3	minibulk	Variance	0.842924
Csmd3	sexM	Variance	-0.100526
Csnk1g2	(Intercept)	Mu	1.86799
Csnk1g2	minibulk	Mu	0.417132
Csnk1g2	sexM	Mu	-0.181877
Csnk1g2	(Intercept)	Variance	0.683644
Csnk1g2	minibulk	Variance	0.744581
Csnk1g2	sexM	Variance	-0.291164
Ctc1	(Intercept)	Mu	2.88706
Ctc1	minibulk	Mu	-0.333979
Ctc1	sexM	Mu	-0.159493
Ctc1	(Intercept)	Variance	1.69979
Ctc1	minibulk	Variance	0.251913
Ctc1	sexM	Variance	-0.245188
Ctdspl2	(Intercept)	Mu	0.311157
Ctdspl2	minibulk	Mu	0.263495
Ctdspl2	sexM	Mu	-0.0434124
Ctdspl2	(Intercept)	Variance	-0.167272
Ctdspl2	minibulk	Variance	0.535608
Ctdspl2	sexM	Variance	-0.908168
Cux2	(Intercept)	Mu	0.423748
Cux2	minibulk	Mu	0.433263
Cux2	sexM	Mu	0.75793
Cux2	(Intercept)	Variance	-0.503198
Cux2	minibulk	Variance	1.09021
Cux2	sexM	Variance	0.632884
Cxcl12	(Intercept)	Mu	0.737978
Cxcl12	minibulk	Mu	0.0393055
Cxcl12	sexM	Mu	0.690682
Cxcl12	(Intercept)	Variance	0.30155
Cxcl12	minibulk	Variance	0.127622
Cxcl12	sexM	Variance	0.564294
Cxxc4	(Intercept)	Mu	0.915756
Cxxc4	minibulk	Mu	0.288047
Cxxc4	sexM	Mu	-0.196343
Cxxc4	(Intercept)	Variance	0.45147
Cxxc4	minibulk	Variance	0.63667
Cxxc4	sexM	Variance	-0.152282
Cyfip2	(Intercept)	Mu	1.72306
Cyfip2	minibulk	Mu	-0.145057
Cyfip2	sexM	Mu	1.24477
Cyfip2	(Intercept)	Variance	0.60071
Cyfip2	minibulk	Variance	0.635237
Cyfip2	sexM	Variance	0.304095
D3Ertd254e	(Intercept)	Mu	0.867542
D3Ertd254e	minibulk	Mu	0.141089
D3Ertd254e	sexM	Mu	-0.223322
D3Ertd254e	(Intercept)	Variance	0.741777
D3Ertd254e	minibulk	Variance	-0.147139
D3Ertd254e	sexM	Variance	-0.697072
D5Ertd579e	(Intercept)	Mu	2.08413
D5Ertd579e	minibulk	Mu	0.0139885
D5Ertd579e	sexM	Mu	0.395889
D5Ertd579e	(Intercept)	Variance	1.30066
D5Ertd579e	minibulk	Variance	0.45683
D5Ertd579e	sexM	Variance	-0.338209
D6Wsu163e	(Intercept)	Mu	1.9174
D6Wsu163e	minibulk	Mu	0.0864399
D6Wsu163e	sexM	Mu	0.192865
D6Wsu163e	(Intercept)	Variance	0.61901
D6Wsu163e	minibulk	Variance	0.566397
D6Wsu163e	sexM	Variance	0.0644063
Dab2ip	(Intercept)	Mu	0.964876
Dab2ip	minibulk	Mu	0.0331757
Dab2ip	sexM	Mu	0.167417
Dab2ip	(Intercept)	Variance	0.328885
Dab2ip	minibulk	Variance	0.320898
Dab2ip	sexM	Variance	0.365858
Dcaf10	(Intercept)	Mu	2.17271
Dcaf10	minibulk	Mu	0.12059
Dcaf10	sexM	Mu	0.220865
Dcaf10	(Intercept)	Variance	-0.155503
Dcaf10	minibulk	Variance	1.28667
Dcaf10	sexM	Variance	-0.468227
Dcaf15	(Intercept)	Mu	0.65538
Dcaf15	minibulk	Mu	0.347646
Dcaf15	sexM	Mu	-0.0856056
Dcaf15	(Intercept)	Variance	0.188949
Dcaf15	minibulk	Variance	0.84433
Dcaf15	sexM	Variance	-0.2191
Dcbld2	(Intercept)	Mu	0.227444
Dcbld2	minibulk	Mu	0.466436
Dcbld2	sexM	Mu	0.178648
Dcbld2	(Intercept)	Variance	-1.46503
Dcbld2	minibulk	Variance	1.92663
Dcbld2	sexM	Variance	0.397246
Dcxr	(Intercept)	Mu	1.34195
Dcxr	minibulk	Mu	0.00849268
Dcxr	sexM	Mu	0.200406
Dcxr	(Intercept)	Variance	1.30941
Dcxr	minibulk	Variance	-0.068054
Dcxr	sexM	Variance	0.248453
Dda1	(Intercept)	Mu	1.7658
Dda1	minibulk	Mu	0.682655
Dda1	sexM	Mu	-0.0723123
Dda1	(Intercept)	Variance	1.00506
Dda1	minibulk	Variance	0.537682
Dda1	sexM	Variance	-0.0912632
Ddx27	(Intercept)	Mu	0.903643
Ddx27	minibulk	Mu	0.23471
Ddx27	sexM	Mu	0.135164
Ddx27	(Intercept)	Variance	0.309045
Ddx27	minibulk	Variance	0.252755
Ddx27	sexM	Variance	0.304047
Ddx54	(Intercept)	Mu	1.1492
Ddx54	minibulk	Mu	0.203909
Ddx54	sexM	Mu	0.558705
Ddx54	(Intercept)	Variance	0.70507
Ddx54	minibulk	Variance	0.334475
Ddx54	sexM	Variance	0.447808
Deaf1	(Intercept)	Mu	1.49948
Deaf1	minibulk	Mu	0.370373
Deaf1	sexM	Mu	0.899521
Deaf1	(Intercept)	Variance	0.949061
Deaf1	minibulk	Variance	0.657377
Deaf1	sexM	Variance	0.0962669
Dedd2	(Intercept)	Mu	0.517043
Dedd2	minibulk	Mu	0.00579597
Dedd2	sexM	Mu	0.47854
Dedd2	(Intercept)	Variance	-0.513115
Dedd2	minibulk	Variance	-0.0146436
Dedd2	sexM	Variance	1.35707
Dennd4b	(Intercept)	Mu	0.811471
Dennd4b	minibulk	Mu	0.526532
Dennd4b	sexM	Mu	0.671632
Dennd4b	(Intercept)	Variance	0.0957468
Dennd4b	minibulk	Variance	1.20396
Dennd4b	sexM	Variance	0.205663
Derl2	(Intercept)	Mu	0.869165
Derl2	minibulk	Mu	0.231524
Derl2	sexM	Mu	0.192961
Derl2	(Intercept)	Variance	0.657713
Derl2	minibulk	Variance	0.189415
Derl2	sexM	Variance	0.270503
Dgcr6	(Intercept)	Mu	1.76553
Dgcr6	minibulk	Mu	0.348828
Dgcr6	sexM	Mu	0.941771
Dgcr6	(Intercept)	Variance	1.34629
Dgcr6	minibulk	Variance	0.407811
Dgcr6	sexM	Variance	-0.0555763
Dhdh	(Intercept)	Mu	1.56586
Dhdh	minibulk	Mu	0.0879279
Dhdh	sexM	Mu	0.307756
Dhdh	(Intercept)	Variance	0.253657
Dhdh	minibulk	Variance	0.192782
Dhdh	sexM	Variance	0.0643898
Dhx32	(Intercept)	Mu	1.04037
Dhx32	minibulk	Mu	-0.0146227
Dhx32	sexM	Mu	0.803014
Dhx32	(Intercept)	Variance	0.325901
Dhx32	minibulk	Variance	0.605899
Dhx32	sexM	Variance	0.615048
Diablo	(Intercept)	Mu	1.78959
Diablo	minibulk	Mu	0.29885
Diablo	sexM	Mu	0.442405
Diablo	(Intercept)	Variance	1.35724
Diablo	minibulk	Variance	0.353009
Diablo	sexM	Variance	-0.0604707
Dixdc1	(Intercept)	Mu	1.40312
Dixdc1	minibulk	Mu	0.538283
Dixdc1	sexM	Mu	0.101769
Dixdc1	(Intercept)	Variance	1.04223
Dixdc1	minibulk	Variance	0.335306
Dixdc1	sexM	Variance	0.0189372
Dlg2	(Intercept)	Mu	1.08493
Dlg2	minibulk	Mu	0.022325
Dlg2	sexM	Mu	0.0685938
Dlg2	(Intercept)	Variance	1.36908
Dlg2	minibulk	Variance	-0.27002
Dlg2	sexM	Variance	-0.321305
Dmxl1	(Intercept)	Mu	1.31713
Dmxl1	minibulk	Mu	0.0233747
Dmxl1	sexM	Mu	0.678687
Dmxl1	(Intercept)	Variance	0.334477
Dmxl1	minibulk	Variance	0.399535
Dmxl1	sexM	Variance	0.0923832
Dmxl2	(Intercept)	Mu	2.51011
Dmxl2	minibulk	Mu	0.285541
Dmxl2	sexM	Mu	0.746736
Dmxl2	(Intercept)	Variance	1.10546
Dmxl2	minibulk	Variance	0.490982
Dmxl2	sexM	Variance	-0.0661376
Dnajc3	(Intercept)	Mu	1.08557
Dnajc3	minibulk	Mu	0.0179128
Dnajc3	sexM	Mu	0.727675
Dnajc3	(Intercept)	Variance	0.483326
Dnajc3	minibulk	Variance	0.544807
Dnajc3	sexM	Variance	0.330452
Dock3	(Intercept)	Mu	1.78975
Dock3	minibulk	Mu	0.358659
Dock3	sexM	Mu	1.09045
Dock3	(Intercept)	Variance	0.922859
Dock3	minibulk	Variance	0.30874
Dock3	sexM	Variance	0.255077
Dock7	(Intercept)	Mu	1.06599
Dock7	minibulk	Mu	0.0247956
Dock7	sexM	Mu	-0.199833
Dock7	(Intercept)	Variance	0.790274
Dock7	minibulk	Variance	0.172252
Dock7	sexM	Variance	-0.263684
Dock9	(Intercept)	Mu	1.06828
Dock9	minibulk	Mu	0.235967
Dock9	sexM	Mu	0.279594
Dock9	(Intercept)	Variance	0.692267
Dock9	minibulk	Variance	0.562648
Dock9	sexM	Variance	-0.013296
Dph6	(Intercept)	Mu	0.359098
Dph6	minibulk	Mu	0.85684
Dph6	sexM	Mu	0.52824
Dph6	(Intercept)	Variance	-0.900816
Dph6	minibulk	Variance	1.61715
Dph6	sexM	Variance	0.881191
Drp2	(Intercept)	Mu	1.37436
Drp2	minibulk	Mu	0.0326869
Drp2	sexM	Mu	-0.261803
Drp2	(Intercept)	Variance	1.24401
Drp2	minibulk	Variance	0.14559
Drp2	sexM	Variance	-0.5801
Dscam	(Intercept)	Mu	1.12922
Dscam	minibulk	Mu	0.440221
Dscam	sexM	Mu	0.484372
Dscam	(Intercept)	Variance	1.02811
Dscam	minibulk	Variance	0.298113
Dscam	sexM	Variance	0.105338
Dtd1	(Intercept)	Mu	1.01877
Dtd1	minibulk	Mu	0.520845
Dtd1	sexM	Mu	0.0182928
Dtd1	(Intercept)	Variance	1.09419
Dtd1	minibulk	Variance	0.437959
Dtd1	sexM	Variance	-0.655224
Dync2li1	(Intercept)	Mu	1.2058
Dync2li1	minibulk	Mu	0.197897
Dync2li1	sexM	Mu	0.017801
Dync2li1	(Intercept)	Variance	0.948985
Dync2li1	minibulk	Variance	0.215298
Dync2li1	sexM	Variance	0.00964653
Dynll2	(Intercept)	Mu	2.16783
Dynll2	minibulk	Mu	0.376144
Dynll2	sexM	Mu	0.185822
Dynll2	(Intercept)	Variance	0.382302
Dynll2	minibulk	Variance	0.196147
Dynll2	sexM	Variance	-0.390573
Dzank1	(Intercept)	Mu	2.05715
Dzank1	minibulk	Mu	0.343828
Dzank1	sexM	Mu	1.29465
Dzank1	(Intercept)	Variance	0.861189
Dzank1	minibulk	Variance	0.481261
Dzank1	sexM	Variance	-0.116878
Echs1	(Intercept)	Mu	3.28353
Echs1	minibulk	Mu	0.207257
Echs1	sexM	Mu	0.379248
Echs1	(Intercept)	Variance	-0.128097
Echs1	minibulk	Variance	0.911734
Echs1	sexM	Variance	0.379599
Efr3a	(Intercept)	Mu	1.91569
Efr3a	minibulk	Mu	0.348636
Efr3a	sexM	Mu	0.392013
Efr3a	(Intercept)	Variance	1.03921
Efr3a	minibulk	Variance	0.574941
Efr3a	sexM	Variance	0.12437
Ehd4	(Intercept)	Mu	0.266557
Ehd4	minibulk	Mu	0.17512
Ehd4	sexM	Mu	0.468034
Ehd4	(Intercept)	Variance	-0.847285
Ehd4	minibulk	Variance	0.875551
Ehd4	sexM	Variance	1.04557
Eif2d	(Intercept)	Mu	1.12503
Eif2d	minibulk	Mu	0.644425
Eif2d	sexM	Mu	0.400869
Eif2d	(Intercept)	Variance	0.579407
Eif2d	minibulk	Variance	0.854241
Eif2d	sexM	Variance	0.324095
Eif3a	(Intercept)	Mu	2.37757
Eif3a	minibulk	Mu	0.670698
Eif3a	sexM	Mu	0.642565
Eif3a	(Intercept)	Variance	1.43385
Eif3a	minibulk	Variance	0.238084
Eif3a	sexM	Variance	-0.626335
Eif4ebp1	(Intercept)	Mu	0.59242
Eif4ebp1	minibulk	Mu	0.222553
Eif4ebp1	sexM	Mu	-0.0656272
Eif4ebp1	(Intercept)	Variance	0.24822
Eif4ebp1	minibulk	Variance	0.41288
Eif4ebp1	sexM	Variance	-0.143636
Eif5a	(Intercept)	Mu	2.73358
Eif5a	minibulk	Mu	0.485833
Eif5a	sexM	Mu	0.439173
Eif5a	(Intercept)	Variance	0.651638
Eif5a	minibulk	Variance	0.635297
Eif5a	sexM	Variance	-0.0245508
Eif5a2	(Intercept)	Mu	0.200373
Eif5a2	minibulk	Mu	0.691472
Eif5a2	sexM	Mu	0.193676
Eif5a2	(Intercept)	Variance	-1.32553
Eif5a2	minibulk	Variance	1.86113
Eif5a2	sexM	Variance	0.660315
Ell	(Intercept)	Mu	0.539401
Ell	minibulk	Mu	0.272997
Ell	sexM	Mu	0.797237
Ell	(Intercept)	Variance	0.298594
Ell	minibulk	Variance	0.230624
Ell	sexM	Variance	0.892765
Eng	(Intercept)	Mu	1.27124
Eng	minibulk	Mu	0.423371
Eng	sexM	Mu	0.622747
Eng	(Intercept)	Variance	0.999356
Eng	minibulk	Variance	0.284871
Eng	sexM	Variance	0.148925
Epg5	(Intercept)	Mu	0.489201
Epg5	minibulk	Mu	0.357541
Epg5	sexM	Mu	0.506445
Epg5	(Intercept)	Variance	-0.33435
Epg5	minibulk	Variance	0.868447
Epg5	sexM	Variance	0.435142
Epm2aip1	(Intercept)	Mu	1.9338
Epm2aip1	minibulk	Mu	0.25558
Epm2aip1	sexM	Mu	0.961191
Epm2aip1	(Intercept)	Variance	1.07784
Epm2aip1	minibulk	Variance	0.132057
Epm2aip1	sexM	Variance	-0.0442206
Erdr1	(Intercept)	Mu	3.0362
Erdr1	minibulk	Mu	-0.43233
Erdr1	sexM	Mu	0.570757
Erdr1	(Intercept)	Variance	-0.207171
Erdr1	minibulk	Variance	0.958036
Erdr1	sexM	Variance	-0.165903
Erg28	(Intercept)	Mu	1.39974
Erg28	minibulk	Mu	0.150807
Erg28	sexM	Mu	0.378428
Erg28	(Intercept)	Variance	0.607184
Erg28	minibulk	Variance	0.298888
Erg28	sexM	Variance	0.37561
Errfi1	(Intercept)	Mu	0.208992
Errfi1	minibulk	Mu	0.650759
Errfi1	sexM	Mu	0.0776507
Errfi1	(Intercept)	Variance	-1.49735
Errfi1	minibulk	Variance	1.91234
Errfi1	sexM	Variance	0.766155
Etfa	(Intercept)	Mu	1.21864
Etfa	minibulk	Mu	0.270921
Etfa	sexM	Mu	0.250335
Etfa	(Intercept)	Variance	0.935201
Etfa	minibulk	Variance	0.345227
Etfa	sexM	Variance	0.0801643
Etl4	(Intercept)	Mu	0.961301
Etl4	minibulk	Mu	0.348898
Etl4	sexM	Mu	-0.0690499
Etl4	(Intercept)	Variance	0.836578
Etl4	minibulk	Variance	0.356692
Etl4	sexM	Variance	-0.49036
Etnk1	(Intercept)	Mu	3.07596
Etnk1	minibulk	Mu	0.0773153
Etnk1	sexM	Mu	0.404197
Etnk1	(Intercept)	Variance	0.802532
Etnk1	minibulk	Variance	0.419786
Etnk1	sexM	Variance	-0.0760372
Exd2	(Intercept)	Mu	0.792829
Exd2	minibulk	Mu	0.755492
Exd2	sexM	Mu	0.258177
Exd2	(Intercept)	Variance	0.345045
Exd2	minibulk	Variance	0.767055
Exd2	sexM	Variance	0.408086
Exosc2	(Intercept)	Mu	0.896893
Exosc2	minibulk	Mu	0.0839361
Exosc2	sexM	Mu	-0.385607
Exosc2	(Intercept)	Variance	0.452112
Exosc2	minibulk	Variance	0.163171
Exosc2	sexM	Variance	-0.453476
Fam126a	(Intercept)	Mu	2.67923
Fam126a	minibulk	Mu	0.351633
Fam126a	sexM	Mu	0.100444
Fam126a	(Intercept)	Variance	1.43997
Fam126a	minibulk	Variance	0.452395
Fam126a	sexM	Variance	-0.286713
Fam135b	(Intercept)	Mu	0.642352
Fam135b	minibulk	Mu	0.125457
Fam135b	sexM	Mu	-0.0381072
Fam135b	(Intercept)	Variance	-1.2935
Fam135b	minibulk	Variance	0.84956
Fam135b	sexM	Variance	-0.0799512
Fam136a	(Intercept)	Mu	0.0992856
Fam136a	minibulk	Mu	0.566067
Fam136a	sexM	Mu	0.468739
Fam136a	(Intercept)	Variance	-1.26251
Fam136a	minibulk	Variance	1.59283
Fam136a	sexM	Variance	1.54798
Fam160b2	(Intercept)	Mu	1.36143
Fam160b2	minibulk	Mu	0.556508
Fam160b2	sexM	Mu	0.330972
Fam160b2	(Intercept)	Variance	0.844166
Fam160b2	minibulk	Variance	0.58858
Fam160b2	sexM	Variance	-0.0877877
Fam193a	(Intercept)	Mu	1.53734
Fam193a	minibulk	Mu	0.647402
Fam193a	sexM	Mu	-0.750951
Fam193a	(Intercept)	Variance	1.22191
Fam193a	minibulk	Variance	0.380071
Fam193a	sexM	Variance	-0.600105
Fam19a2	(Intercept)	Mu	0.218638
Fam19a2	minibulk	Mu	0.0527289
Fam19a2	sexM	Mu	0.336707
Fam19a2	(Intercept)	Variance	-1.10433
Fam19a2	minibulk	Variance	0.524673
Fam19a2	sexM	Variance	1.1168
Fam210b	(Intercept)	Mu	1.07808
Fam210b	minibulk	Mu	0.178918
Fam210b	sexM	Mu	-0.0221236
Fam210b	(Intercept)	Variance	0.912312
Fam210b	minibulk	Variance	0.246182
Fam210b	sexM	Variance	-0.0930471
Fam227a	(Intercept)	Mu	0.717366
Fam227a	minibulk	Mu	0.010491
Fam227a	sexM	Mu	0.291935
Fam227a	(Intercept)	Variance	0.387872
Fam227a	minibulk	Variance	0.0688873
Fam227a	sexM	Variance	0.506309
Fam69a	(Intercept)	Mu	0.327022
Fam69a	minibulk	Mu	0.351771
Fam69a	sexM	Mu	0.129549
Fam69a	(Intercept)	Variance	-0.576876
Fam69a	minibulk	Variance	0.911771
Fam69a	sexM	Variance	0.0515459
Far2	(Intercept)	Mu	0.611454
Far2	minibulk	Mu	0.0850274
Far2	sexM	Mu	0.499752
Far2	(Intercept)	Variance	0.504808
Far2	minibulk	Variance	0.278654
Far2	sexM	Variance	0.456807
Fbxl14	(Intercept)	Mu	0.132011
Fbxl14	minibulk	Mu	0.0595074
Fbxl14	sexM	Mu	0.558394
Fbxl14	(Intercept)	Variance	-2.00191
Fbxl14	minibulk	Variance	0.83729
Fbxl14	sexM	Variance	1.95525
Fbxl16	(Intercept)	Mu	1.68696
Fbxl16	minibulk	Mu	0.790414
Fbxl16	sexM	Mu	0.0365032
Fbxl16	(Intercept)	Variance	1.01202
Fbxl16	minibulk	Variance	0.320819
Fbxl16	sexM	Variance	0.217181
Fbxo8	(Intercept)	Mu	0.741623
Fbxo8	minibulk	Mu	0.457922
Fbxo8	sexM	Mu	0.18674
Fbxo8	(Intercept)	Variance	0.144936
Fbxo8	minibulk	Variance	0.85385
Fbxo8	sexM	Variance	-0.0696177
Fbxo9	(Intercept)	Mu	2.25233
Fbxo9	minibulk	Mu	0.171018
Fbxo9	sexM	Mu	0.109068
Fbxo9	(Intercept)	Variance	0.509903
Fbxo9	minibulk	Variance	0.618132
Fbxo9	sexM	Variance	-0.294503
Fcf1	(Intercept)	Mu	2.0002
Fcf1	minibulk	Mu	0.598052
Fcf1	sexM	Mu	-0.155694
Fcf1	(Intercept)	Variance	1.25769
Fcf1	minibulk	Variance	0.23542
Fcf1	sexM	Variance	0.0918966
Fgf11	(Intercept)	Mu	0.488018
Fgf11	minibulk	Mu	0.540315
Fgf11	sexM	Mu	-0.156872
Fgf11	(Intercept)	Variance	-0.255933
Fgf11	minibulk	Variance	1.31564
Fgf11	sexM	Variance	-0.70378
Fgfr1	(Intercept)	Mu	1.68318
Fgfr1	minibulk	Mu	0.366108
Fgfr1	sexM	Mu	0.021458
Fgfr1	(Intercept)	Variance	1.33108
Fgfr1	minibulk	Variance	0.0902121
Fgfr1	sexM	Variance	-0.219301
Fnbp1	(Intercept)	Mu	0.644197
Fnbp1	minibulk	Mu	0.213336
Fnbp1	sexM	Mu	0.677418
Fnbp1	(Intercept)	Variance	-0.267946
Fnbp1	minibulk	Variance	0.756669
Fnbp1	sexM	Variance	0.816445
Fry	(Intercept)	Mu	3.4298
Fry	minibulk	Mu	0.284154
Fry	sexM	Mu	-0.0737711
Fry	(Intercept)	Variance	0.443165
Fry	minibulk	Variance	0.644358
Fry	sexM	Variance	-0.0276843
Fryl	(Intercept)	Mu	1.5101
Fryl	minibulk	Mu	0.418023
Fryl	sexM	Mu	0.559971
Fryl	(Intercept)	Variance	1.3517
Fryl	minibulk	Variance	0.206417
Fryl	sexM	Variance	-0.325317
Fstl1	(Intercept)	Mu	1.82149
Fstl1	minibulk	Mu	-0.0299711
Fstl1	sexM	Mu	0.703561
Fstl1	(Intercept)	Variance	1.02395
Fstl1	minibulk	Variance	0.699871
Fstl1	sexM	Variance	0.0084362
Ftsj1	(Intercept)	Mu	1.45209
Ftsj1	minibulk	Mu	0.252627
Ftsj1	sexM	Mu	0.848746
Ftsj1	(Intercept)	Variance	0.864224
Ftsj1	minibulk	Variance	0.66122
Ftsj1	sexM	Variance	-0.0357087
Fuca2	(Intercept)	Mu	1.28479
Fuca2	minibulk	Mu	0.293315
Fuca2	sexM	Mu	1.06298
Fuca2	(Intercept)	Variance	0.954391
Fuca2	minibulk	Variance	0.311891
Fuca2	sexM	Variance	0.391595
Fxr2	(Intercept)	Mu	1.58394
Fxr2	minibulk	Mu	0.048312
Fxr2	sexM	Mu	0.236533
Fxr2	(Intercept)	Variance	0.978434
Fxr2	minibulk	Variance	0.186443
Fxr2	sexM	Variance	-0.0539001
Fxyd7	(Intercept)	Mu	1.03975
Fxyd7	minibulk	Mu	0.239219
Fxyd7	sexM	Mu	0.000915208
Fxyd7	(Intercept)	Variance	0.70322
Fxyd7	minibulk	Variance	0.514047
Fxyd7	sexM	Variance	-0.227431
Fyttd1	(Intercept)	Mu	1.26811
Fyttd1	minibulk	Mu	0.092916
Fyttd1	sexM	Mu	-0.0388751
Fyttd1	(Intercept)	Variance	0.846553
Fyttd1	minibulk	Variance	0.425639
Fyttd1	sexM	Variance	-0.353566
G0s2	(Intercept)	Mu	0.486007
G0s2	minibulk	Mu	0.345676
G0s2	sexM	Mu	0.173715
G0s2	(Intercept)	Variance	0.589062
G0s2	minibulk	Variance	0.182871
G0s2	sexM	Variance	0.0733402
G3bp2	(Intercept)	Mu	2.84464
G3bp2	minibulk	Mu	0.489646
G3bp2	sexM	Mu	0.888633
G3bp2	(Intercept)	Variance	1.31955
G3bp2	minibulk	Variance	0.281454
G3bp2	sexM	Variance	-0.384828
Gabbr2	(Intercept)	Mu	1.05839
Gabbr2	minibulk	Mu	0.113863
Gabbr2	sexM	Mu	0.147664
Gabbr2	(Intercept)	Variance	0.447544
Gabbr2	minibulk	Variance	0.349306
Gabbr2	sexM	Variance	-0.149069
Gas2l1	(Intercept)	Mu	0.984643
Gas2l1	minibulk	Mu	0.542169
Gas2l1	sexM	Mu	0.518023
Gas2l1	(Intercept)	Variance	0.517119
Gas2l1	minibulk	Variance	0.689486
Gas2l1	sexM	Variance	0.193198
Gas6	(Intercept)	Mu	0.663703
Gas6	minibulk	Mu	0.414191
Gas6	sexM	Mu	0.274859
Gas6	(Intercept)	Variance	0.111685
Gas6	minibulk	Variance	0.922857
Gas6	sexM	Variance	0.245277
Gde1	(Intercept)	Mu	4.2821
Gde1	minibulk	Mu	-0.224593
Gde1	sexM	Mu	0.384198
Gde1	(Intercept)	Variance	1.35712
Gde1	minibulk	Variance	0.592449
Gde1	sexM	Variance	-0.293823
Gemin5	(Intercept)	Mu	0.677482
Gemin5	minibulk	Mu	0.191399
Gemin5	sexM	Mu	0.409594
Gemin5	(Intercept)	Variance	0.718214
Gemin5	minibulk	Variance	-0.104727
Gemin5	sexM	Variance	0.586926
Get4	(Intercept)	Mu	1.19348
Get4	minibulk	Mu	0.725781
Get4	sexM	Mu	0.708899
Get4	(Intercept)	Variance	1.00755
Get4	minibulk	Variance	0.436364
Get4	sexM	Variance	0.157437
Gfpt1	(Intercept)	Mu	0.876792
Gfpt1	minibulk	Mu	0.473995
Gfpt1	sexM	Mu	0.389128
Gfpt1	(Intercept)	Variance	0.690452
Gfpt1	minibulk	Variance	0.452718
Gfpt1	sexM	Variance	0.211237
Ggt1	(Intercept)	Mu	1.57878
Ggt1	minibulk	Mu	0.156324
Ggt1	sexM	Mu	0.786368
Ggt1	(Intercept)	Variance	1.3792
Ggt1	minibulk	Variance	0.51582
Ggt1	sexM	Variance	-0.240839
Gin1	(Intercept)	Mu	0.611384
Gin1	minibulk	Mu	0.054232
Gin1	sexM	Mu	0.623466
Gin1	(Intercept)	Variance	-0.724881
Gin1	minibulk	Variance	0.518838
Gin1	sexM	Variance	1.21777
Glb1l2	(Intercept)	Mu	1.14803
Glb1l2	minibulk	Mu	0.214101
Glb1l2	sexM	Mu	-0.205719
Glb1l2	(Intercept)	Variance	-0.130331
Glb1l2	minibulk	Variance	0.344429
Glb1l2	sexM	Variance	-0.382965
Glrb	(Intercept)	Mu	2.11083
Glrb	minibulk	Mu	0.10962
Glrb	sexM	Mu	0.664684
Glrb	(Intercept)	Variance	0.415212
Glrb	minibulk	Variance	0.536992
Glrb	sexM	Variance	-0.391311
Gm10222	(Intercept)	Mu	2.70343
Gm10222	minibulk	Mu	0.795664
Gm10222	sexM	Mu	0.33461
Gm10222	(Intercept)	Variance	0.850759
Gm10222	minibulk	Variance	-0.046536
Gm10222	sexM	Variance	-0.235298
Gm11826	(Intercept)	Mu	0.307494
Gm11826	minibulk	Mu	0.093271
Gm11826	sexM	Mu	-0.238726
Gm11826	(Intercept)	Variance	-0.120069
Gm11826	minibulk	Variance	0.464977
Gm11826	sexM	Variance	-3.79658
Gm12944	(Intercept)	Mu	0.88213
Gm12944	minibulk	Mu	0.180615
Gm12944	sexM	Mu	-0.221613
Gm12944	(Intercept)	Variance	-2.16892
Gm12944	minibulk	Variance	1.0767
Gm12944	sexM	Variance	-0.0842582
Gm21988	(Intercept)	Mu	1.62758
Gm21988	minibulk	Mu	0.0384078
Gm21988	sexM	Mu	-0.280358
Gm21988	(Intercept)	Variance	0.544359
Gm21988	minibulk	Variance	0.132862
Gm21988	sexM	Variance	-0.710075
Gm4924	(Intercept)	Mu	1.18254
Gm4924	minibulk	Mu	0.415483
Gm4924	sexM	Mu	0.445976
Gm4924	(Intercept)	Variance	0.318808
Gm4924	minibulk	Variance	0.733118
Gm4924	sexM	Variance	0.465882
Gm5617	(Intercept)	Mu	0.548474
Gm5617	minibulk	Mu	0.114113
Gm5617	sexM	Mu	0.456771
Gm5617	(Intercept)	Variance	0.47212
Gm5617	minibulk	Variance	-0.0198803
Gm5617	sexM	Variance	0.389676
Gm8430	(Intercept)	Mu	2.84108
Gm8430	minibulk	Mu	-0.25013
Gm8430	sexM	Mu	-0.030212
Gm8430	(Intercept)	Variance	0.510858
Gm8430	minibulk	Variance	0.749949
Gm8430	sexM	Variance	-0.137295
Gm996	(Intercept)	Mu	1.71208
Gm996	minibulk	Mu	0.0964697
Gm996	sexM	Mu	0.429942
Gm996	(Intercept)	Variance	0.8588
Gm996	minibulk	Variance	0.473199
Gm996	sexM	Variance	0.370557
Gmds	(Intercept)	Mu	0.631406
Gmds	minibulk	Mu	0.619221
Gmds	sexM	Mu	0.0972317
Gmds	(Intercept)	Variance	0.60553
Gmds	minibulk	Variance	0.667621
Gmds	sexM	Variance	-0.0742545
Gnai1	(Intercept)	Mu	1.9688
Gnai1	minibulk	Mu	-0.111516
Gnai1	sexM	Mu	0.0396472
Gnai1	(Intercept)	Variance	0.899091
Gnai1	minibulk	Variance	0.5987
Gnai1	sexM	Variance	-0.317582
Gng11	(Intercept)	Mu	3.28547
Gng11	minibulk	Mu	-0.197067
Gng11	sexM	Mu	0.390525
Gng11	(Intercept)	Variance	1.48408
Gng11	minibulk	Variance	0.407565
Gng11	sexM	Variance	-0.488661
Golga7b	(Intercept)	Mu	2.15812
Golga7b	minibulk	Mu	-0.00808736
Golga7b	sexM	Mu	0.582663
Golga7b	(Intercept)	Variance	1.04337
Golga7b	minibulk	Variance	0.434447
Golga7b	sexM	Variance	0.104946
Gpat4	(Intercept)	Mu	1.52474
Gpat4	minibulk	Mu	0.479962
Gpat4	sexM	Mu	0.241923
Gpat4	(Intercept)	Variance	1.28341
Gpat4	minibulk	Variance	0.332276
Gpat4	sexM	Variance	-0.175975
Gpbp1l1	(Intercept)	Mu	0.256783
Gpbp1l1	minibulk	Mu	0.142808
Gpbp1l1	sexM	Mu	-0.0677676
Gpbp1l1	(Intercept)	Variance	-1.69317
Gpbp1l1	minibulk	Variance	0.40772
Gpbp1l1	sexM	Variance	-0.0360882
Gpd1l	(Intercept)	Mu	2.11753
Gpd1l	minibulk	Mu	0.328987
Gpd1l	sexM	Mu	0.168832
Gpd1l	(Intercept)	Variance	0.928216
Gpd1l	minibulk	Variance	0.524167
Gpd1l	sexM	Variance	0.0348848
Gpr19	(Intercept)	Mu	0.661692
Gpr19	minibulk	Mu	0.468602
Gpr19	sexM	Mu	0.238893
Gpr19	(Intercept)	Variance	-0.0704094
Gpr19	minibulk	Variance	0.899337
Gpr19	sexM	Variance	0.438514
Gpx7	(Intercept)	Mu	0.957001
Gpx7	minibulk	Mu	-0.112567
Gpx7	sexM	Mu	0.488924
Gpx7	(Intercept)	Variance	1.1107
Gpx7	minibulk	Variance	-0.0600938
Gpx7	sexM	Variance	0.324239
Gramd1b	(Intercept)	Mu	2.11036
Gramd1b	minibulk	Mu	0.420827
Gramd1b	sexM	Mu	0.434372
Gramd1b	(Intercept)	Variance	1.10684
Gramd1b	minibulk	Variance	0.383184
Gramd1b	sexM	Variance	-0.0797967
Grk6	(Intercept)	Mu	1.39587
Grk6	minibulk	Mu	0.393181
Grk6	sexM	Mu	0.313981
Grk6	(Intercept)	Variance	1.14367
Grk6	minibulk	Variance	0.252223
Grk6	sexM	Variance	-0.0692284
Grtp1	(Intercept)	Mu	0.657509
Grtp1	minibulk	Mu	0.103177
Grtp1	sexM	Mu	0.900688
Grtp1	(Intercept)	Variance	0.187191
Grtp1	minibulk	Variance	0.509138
Grtp1	sexM	Variance	0.77659
Gtf2h2	(Intercept)	Mu	0.304106
Gtf2h2	minibulk	Mu	0.438376
Gtf2h2	sexM	Mu	0.101839
Gtf2h2	(Intercept)	Variance	-0.930682
Gtf2h2	minibulk	Variance	1.75035
Gtf2h2	sexM	Variance	-0.0709568
Gtf3c3	(Intercept)	Mu	0.495892
Gtf3c3	minibulk	Mu	0.529551
Gtf3c3	sexM	Mu	0.562951
Gtf3c3	(Intercept)	Variance	0.359271
Gtf3c3	minibulk	Variance	0.526651
Gtf3c3	sexM	Variance	0.403055
Gtf3c4	(Intercept)	Mu	1.18753
Gtf3c4	minibulk	Mu	0.520553
Gtf3c4	sexM	Mu	-0.0915847
Gtf3c4	(Intercept)	Variance	1.04496
Gtf3c4	minibulk	Variance	0.517466
Gtf3c4	sexM	Variance	-0.257053
Gys1	(Intercept)	Mu	0.774295
Gys1	minibulk	Mu	-0.0152304
Gys1	sexM	Mu	0.255074
Gys1	(Intercept)	Variance	0.48948
Gys1	minibulk	Variance	0.36613
Gys1	sexM	Variance	0.0529049
Hbp1	(Intercept)	Mu	1.94637
Hbp1	minibulk	Mu	-0.199726
Hbp1	sexM	Mu	0.226556
Hbp1	(Intercept)	Variance	1.63855
Hbp1	minibulk	Variance	0.244023
Hbp1	sexM	Variance	-0.137196
Hdac4	(Intercept)	Mu	2.53887
Hdac4	minibulk	Mu	0.0906166
Hdac4	sexM	Mu	0.711954
Hdac4	(Intercept)	Variance	1.0502
Hdac4	minibulk	Variance	0.745466
Hdac4	sexM	Variance	-0.250324
Hectd1	(Intercept)	Mu	1.91153
Hectd1	minibulk	Mu	0.00666812
Hectd1	sexM	Mu	0.282818
Hectd1	(Intercept)	Variance	1.16523
Hectd1	minibulk	Variance	0.351144
Hectd1	sexM	Variance	-0.109884
Hgs	(Intercept)	Mu	1.84672
Hgs	minibulk	Mu	0.357123
Hgs	sexM	Mu	0.141495
Hgs	(Intercept)	Variance	1.08607
Hgs	minibulk	Variance	0.385497
Hgs	sexM	Variance	-0.103054
Hhatl	(Intercept)	Mu	0.384854
Hhatl	minibulk	Mu	0.253866
Hhatl	sexM	Mu	0.19423
Hhatl	(Intercept)	Variance	-0.0140734
Hhatl	minibulk	Variance	0.0443492
Hhatl	sexM	Variance	0.554337
Hint2	(Intercept)	Mu	1.93379
Hint2	minibulk	Mu	0.376569
Hint2	sexM	Mu	0.461803
Hint2	(Intercept)	Variance	1.01264
Hint2	minibulk	Variance	0.495514
Hint2	sexM	Variance	0.15995
Hipk1	(Intercept)	Mu	1.30588
Hipk1	minibulk	Mu	0.411857
Hipk1	sexM	Mu	0.452911
Hipk1	(Intercept)	Variance	0.555185
Hipk1	minibulk	Variance	0.489471
Hipk1	sexM	Variance	0.0275919
Hmgb1	(Intercept)	Mu	1.86738
Hmgb1	minibulk	Mu	0.275628
Hmgb1	sexM	Mu	0.230465
Hmgb1	(Intercept)	Variance	1.00408
Hmgb1	minibulk	Variance	0.329875
Hmgb1	sexM	Variance	-0.00828582
Hook1	(Intercept)	Mu	0.790588
Hook1	minibulk	Mu	0.403287
Hook1	sexM	Mu	0.110571
Hook1	(Intercept)	Variance	0.414103
Hook1	minibulk	Variance	0.600481
Hook1	sexM	Variance	0.113153
Hpca	(Intercept)	Mu	0.829784
Hpca	minibulk	Mu	0.338573
Hpca	sexM	Mu	0.0190634
Hpca	(Intercept)	Variance	0.302548
Hpca	minibulk	Variance	0.616813
Hpca	sexM	Variance	0.065409
Hrct1	(Intercept)	Mu	0.901951
Hrct1	minibulk	Mu	0.229373
Hrct1	sexM	Mu	0.203222
Hrct1	(Intercept)	Variance	1.11497
Hrct1	minibulk	Variance	0.44206
Hrct1	sexM	Variance	0.0194558
Hs3st1	(Intercept)	Mu	0.290349
Hs3st1	minibulk	Mu	0.69773
Hs3st1	sexM	Mu	0.52817
Hs3st1	(Intercept)	Variance	-0.70222
Hs3st1	minibulk	Variance	1.2907
Hs3st1	sexM	Variance	0.722093
Hs3st4	(Intercept)	Mu	0.823126
Hs3st4	minibulk	Mu	0.279985
Hs3st4	sexM	Mu	-0.0468888
Hs3st4	(Intercept)	Variance	0.534502
Hs3st4	minibulk	Variance	0.656166
Hs3st4	sexM	Variance	0.0838323
Hspa12b	(Intercept)	Mu	0.915517
Hspa12b	minibulk	Mu	0.188497
Hspa12b	sexM	Mu	0.398268
Hspa12b	(Intercept)	Variance	0.909624
Hspa12b	minibulk	Variance	0.323908
Hspa12b	sexM	Variance	0.125763
Id3	(Intercept)	Mu	2.26865
Id3	minibulk	Mu	0.611839
Id3	sexM	Mu	0.668339
Id3	(Intercept)	Variance	1.32663
Id3	minibulk	Variance	0.711942
Id3	sexM	Variance	-0.22047
Ifit3	(Intercept)	Mu	0.470164
Ifit3	minibulk	Mu	0.621991
Ifit3	sexM	Mu	0.49627
Ifit3	(Intercept)	Variance	0.155157
Ifit3	minibulk	Variance	1.04786
Ifit3	sexM	Variance	0.535286
Ifnar2	(Intercept)	Mu	1.29434
Ifnar2	minibulk	Mu	0.265872
Ifnar2	sexM	Mu	0.510632
Ifnar2	(Intercept)	Variance	1.17589
Ifnar2	minibulk	Variance	0.132934
Ifnar2	sexM	Variance	0.242067
Ifngr2	(Intercept)	Mu	0.421209
Ifngr2	minibulk	Mu	0.38148
Ifngr2	sexM	Mu	-0.229551
Ifngr2	(Intercept)	Variance	-1.06502
Ifngr2	minibulk	Variance	1.99295
Ifngr2	sexM	Variance	-1.16375
Igbp1	(Intercept)	Mu	1.43049
Igbp1	minibulk	Mu	0.496235
Igbp1	sexM	Mu	0.428197
Igbp1	(Intercept)	Variance	1.14978
Igbp1	minibulk	Variance	0.298931
Igbp1	sexM	Variance	0.385049
Igfbp7	(Intercept)	Mu	3.35514
Igfbp7	minibulk	Mu	0.0876942
Igfbp7	sexM	Mu	0.507649
Igfbp7	(Intercept)	Variance	1.21688
Igfbp7	minibulk	Variance	0.845686
Igfbp7	sexM	Variance	-0.38884
Igflr1	(Intercept)	Mu	0.600045
Igflr1	minibulk	Mu	0.326844
Igflr1	sexM	Mu	0.910097
Igflr1	(Intercept)	Variance	0.514356
Igflr1	minibulk	Variance	0.367512
Igflr1	sexM	Variance	0.449625
Igsf3	(Intercept)	Mu	1.16523
Igsf3	minibulk	Mu	0.35264
Igsf3	sexM	Mu	0.202664
Igsf3	(Intercept)	Variance	0.598521
Igsf3	minibulk	Variance	0.657246
Igsf3	sexM	Variance	-0.103838
Il1rapl1	(Intercept)	Mu	0.804489
Il1rapl1	minibulk	Mu	0.507784
Il1rapl1	sexM	Mu	-0.430525
Il1rapl1	(Intercept)	Variance	0.450734
Il1rapl1	minibulk	Variance	0.978492
Il1rapl1	sexM	Variance	-1.05131
Il34	(Intercept)	Mu	1.35426
Il34	minibulk	Mu	0.360847
Il34	sexM	Mu	-0.269242
Il34	(Intercept)	Variance	0.729217
Il34	minibulk	Variance	0.655736
Il34	sexM	Variance	-0.23075
Ilkap	(Intercept)	Mu	3.1857
Ilkap	minibulk	Mu	-0.462506
Ilkap	sexM	Mu	1.2562
Ilkap	(Intercept)	Variance	1.33411
Ilkap	minibulk	Variance	0.762984
Ilkap	sexM	Variance	-0.617685
Imp4	(Intercept)	Mu	1.54504
Imp4	minibulk	Mu	0.0775388
Imp4	sexM	Mu	0.225331
Imp4	(Intercept)	Variance	1.1903
Imp4	minibulk	Variance	0.0405887
Imp4	sexM	Variance	-0.136013
Ipcef1	(Intercept)	Mu	2.28844
Ipcef1	minibulk	Mu	0.614458
Ipcef1	sexM	Mu	0.000798833
Ipcef1	(Intercept)	Variance	1.49326
Ipcef1	minibulk	Variance	0.360824
Ipcef1	sexM	Variance	-0.380837
Irak1bp1	(Intercept)	Mu	0.982785
Irak1bp1	minibulk	Mu	0.257988
Irak1bp1	sexM	Mu	0.168292
Irak1bp1	(Intercept)	Variance	0.724848
Irak1bp1	minibulk	Variance	0.238795
Irak1bp1	sexM	Variance	0.109952
Irf2	(Intercept)	Mu	0.164555
Irf2	minibulk	Mu	0.319868
Irf2	sexM	Mu	0.238511
Irf2	(Intercept)	Variance	-1.24111
Irf2	minibulk	Variance	1.10974
Irf2	sexM	Variance	1.15978
Irf9	(Intercept)	Mu	0.520063
Irf9	minibulk	Mu	0.182945
Irf9	sexM	Mu	0.237609
Irf9	(Intercept)	Variance	-0.456332
Irf9	minibulk	Variance	0.730124
Irf9	sexM	Variance	0.513043
Itga4	(Intercept)	Mu	0.975826
Itga4	minibulk	Mu	0.0697389
Itga4	sexM	Mu	0.546639
Itga4	(Intercept)	Variance	-0.228474
Itga4	minibulk	Variance	0.603455
Itga4	sexM	Variance	0.763272
Iws1	(Intercept)	Mu	0.893926
Iws1	minibulk	Mu	0.450012
Iws1	sexM	Mu	0.213295
Iws1	(Intercept)	Variance	0.278116
Iws1	minibulk	Variance	0.627736
Iws1	sexM	Variance	0.372329
Jade2	(Intercept)	Mu	0.855376
Jade2	minibulk	Mu	0.413968
Jade2	sexM	Mu	0.298465
Jade2	(Intercept)	Variance	0.0379668
Jade2	minibulk	Variance	0.67304
Jade2	sexM	Variance	0.0708721
Jkamp	(Intercept)	Mu	2.52633
Jkamp	minibulk	Mu	0.0267059
Jkamp	sexM	Mu	0.532726
Jkamp	(Intercept)	Variance	0.962355
Jkamp	minibulk	Variance	0.678735
Jkamp	sexM	Variance	-0.0841557
Jph4	(Intercept)	Mu	1.15411
Jph4	minibulk	Mu	0.267967
Jph4	sexM	Mu	0.720591
Jph4	(Intercept)	Variance	0.628974
Jph4	minibulk	Variance	0.389979
Jph4	sexM	Variance	0.340138
Kalrn	(Intercept)	Mu	3.62645
Kalrn	minibulk	Mu	-0.112349
Kalrn	sexM	Mu	-0.583608
Kalrn	(Intercept)	Variance	0.878885
Kalrn	minibulk	Variance	0.698424
Kalrn	sexM	Variance	-0.15975
Kat6a	(Intercept)	Mu	1.534
Kat6a	minibulk	Mu	0.364097
Kat6a	sexM	Mu	-0.155384
Kat6a	(Intercept)	Variance	0.426067
Kat6a	minibulk	Variance	0.800354
Kat6a	sexM	Variance	-0.143531
Kbtbd4	(Intercept)	Mu	1.28068
Kbtbd4	minibulk	Mu	0.769805
Kbtbd4	sexM	Mu	-0.039312
Kbtbd4	(Intercept)	Variance	0.810893
Kbtbd4	minibulk	Variance	0.623804
Kbtbd4	sexM	Variance	0.170138
Kbtbd7	(Intercept)	Mu	0.932134
Kbtbd7	minibulk	Mu	0.340699
Kbtbd7	sexM	Mu	0.667387
Kbtbd7	(Intercept)	Variance	0.261975
Kbtbd7	minibulk	Variance	0.769921
Kbtbd7	sexM	Variance	0.166272
Kcmf1	(Intercept)	Mu	1.40857
Kcmf1	minibulk	Mu	0.173555
Kcmf1	sexM	Mu	0.612155
Kcmf1	(Intercept)	Variance	1.37232
Kcmf1	minibulk	Variance	0.0389272
Kcmf1	sexM	Variance	-0.151643
Kcnc1	(Intercept)	Mu	1.8681
Kcnc1	minibulk	Mu	-0.302217
Kcnc1	sexM	Mu	1.2257
Kcnc1	(Intercept)	Variance	0.911186
Kcnc1	minibulk	Variance	0.814821
Kcnc1	sexM	Variance	-0.251055
Kcnq3	(Intercept)	Mu	0.779961
Kcnq3	minibulk	Mu	0.421471
Kcnq3	sexM	Mu	0.229794
Kcnq3	(Intercept)	Variance	-0.0546114
Kcnq3	minibulk	Variance	0.889422
Kcnq3	sexM	Variance	0.578228
Kdm1a	(Intercept)	Mu	0.828967
Kdm1a	minibulk	Mu	0.541144
Kdm1a	sexM	Mu	0.0067533
Kdm1a	(Intercept)	Variance	0.463585
Kdm1a	minibulk	Variance	0.287489
Kdm1a	sexM	Variance	0.114221
Kdm3b	(Intercept)	Mu	0.970664
Kdm3b	minibulk	Mu	0.0777663
Kdm3b	sexM	Mu	0.256998
Kdm3b	(Intercept)	Variance	-0.978223
Kdm3b	minibulk	Variance	0.971727
Kdm3b	sexM	Variance	0.611812
Kdm5d	(Intercept)	Mu	0.953015
Kdm5d	minibulk	Mu	0.139901
Kdm5d	sexM	Mu	0.807753
Kdm5d	(Intercept)	Variance	-0.450067
Kdm5d	minibulk	Variance	0.512651
Kdm5d	sexM	Variance	1.05741
Kirrel3	(Intercept)	Mu	1.04634
Kirrel3	minibulk	Mu	0.325217
Kirrel3	sexM	Mu	0.644746
Kirrel3	(Intercept)	Variance	0.807919
Kirrel3	minibulk	Variance	0.660859
Kirrel3	sexM	Variance	-0.00603706
Klf6	(Intercept)	Mu	0.853308
Klf6	minibulk	Mu	0.361833
Klf6	sexM	Mu	0.0217296
Klf6	(Intercept)	Variance	0.963123
Klf6	minibulk	Variance	-0.0784196
Klf6	sexM	Variance	0.0621208
Klhdc8b	(Intercept)	Mu	2.34278
Klhdc8b	minibulk	Mu	-0.139569
Klhdc8b	sexM	Mu	0.247277
Klhdc8b	(Intercept)	Variance	1.39687
Klhdc8b	minibulk	Variance	0.342062
Klhdc8b	sexM	Variance	-0.193428
Klhl7	(Intercept)	Mu	0.562701
Klhl7	minibulk	Mu	0.239268
Klhl7	sexM	Mu	-0.0614031
Klhl7	(Intercept)	Variance	-0.470102
Klhl7	minibulk	Variance	1.05694
Klhl7	sexM	Variance	-0.527614
Kmt5b	(Intercept)	Mu	1.64457
Kmt5b	minibulk	Mu	0.320217
Kmt5b	sexM	Mu	0.317464
Kmt5b	(Intercept)	Variance	0.951134
Kmt5b	minibulk	Variance	0.370687
Kmt5b	sexM	Variance	0.0937284
Kremen1	(Intercept)	Mu	0.308349
Kremen1	minibulk	Mu	0.243506
Kremen1	sexM	Mu	0.168322
Kremen1	(Intercept)	Variance	-0.552011
Kremen1	minibulk	Variance	0.827513
Kremen1	sexM	Variance	-0.0666809
Lamtor3	(Intercept)	Mu	0.8455
Lamtor3	minibulk	Mu	0.502537
Lamtor3	sexM	Mu	0.613278
Lamtor3	(Intercept)	Variance	-0.0278488
Lamtor3	minibulk	Variance	0.818995
Lamtor3	sexM	Variance	0.661825
Las1l	(Intercept)	Mu	2.49861
Las1l	minibulk	Mu	-0.104821
Las1l	sexM	Mu	0.239598
Las1l	(Intercept)	Variance	1.15711
Las1l	minibulk	Variance	0.646341
Las1l	sexM	Variance	-0.385582
Lhfpl4	(Intercept)	Mu	1.17418
Lhfpl4	minibulk	Mu	0.775084
Lhfpl4	sexM	Mu	0.594326
Lhfpl4	(Intercept)	Variance	0.79482
Lhfpl4	minibulk	Variance	0.729808
Lhfpl4	sexM	Variance	-0.306223
Limk1	(Intercept)	Mu	0.525694
Limk1	minibulk	Mu	0.0309628
Limk1	sexM	Mu	-0.0968324
Limk1	(Intercept)	Variance	-0.506559
Limk1	minibulk	Variance	0.468574
Limk1	sexM	Variance	-0.929552
Lin37	(Intercept)	Mu	1.52244
Lin37	minibulk	Mu	0.345311
Lin37	sexM	Mu	0.0640821
Lin37	(Intercept)	Variance	1.11225
Lin37	minibulk	Variance	0.473931
Lin37	sexM	Variance	-0.149049
Lin52	(Intercept)	Mu	0.528274
Lin52	minibulk	Mu	0.347254
Lin52	sexM	Mu	-0.282724
Lin52	(Intercept)	Variance	-0.0814526
Lin52	minibulk	Variance	0.939806
Lin52	sexM	Variance	-0.855003
Lin7a	(Intercept)	Mu	0.780139
Lin7a	minibulk	Mu	0.411428
Lin7a	sexM	Mu	-0.354279
Lin7a	(Intercept)	Variance	0.679922
Lin7a	minibulk	Variance	0.974372
Lin7a	sexM	Variance	-1.08169
Lmbr1	(Intercept)	Mu	1.15431
Lmbr1	minibulk	Mu	-0.20617
Lmbr1	sexM	Mu	0.307291
Lmbr1	(Intercept)	Variance	0.544114
Lmbr1	minibulk	Variance	0.329392
Lmbr1	sexM	Variance	-0.093521
Lpp	(Intercept)	Mu	0.771885
Lpp	minibulk	Mu	0.165591
Lpp	sexM	Mu	0.731485
Lpp	(Intercept)	Variance	0.54288
Lpp	minibulk	Variance	0.411331
Lpp	sexM	Variance	0.577634
Lrfn3	(Intercept)	Mu	0.132972
Lrfn3	minibulk	Mu	0.429274
Lrfn3	sexM	Mu	0.296084
Lrfn3	(Intercept)	Variance	-1.98786
Lrfn3	minibulk	Variance	1.70741
Lrfn3	sexM	Variance	1.37342
Lrp1b	(Intercept)	Mu	0.535014
Lrp1b	minibulk	Mu	0.382808
Lrp1b	sexM	Mu	0.258951
Lrp1b	(Intercept)	Variance	0.0833296
Lrp1b	minibulk	Variance	0.853876
Lrp1b	sexM	Variance	0.0911236
Lrp3	(Intercept)	Mu	2.11922
Lrp3	minibulk	Mu	0.0803488
Lrp3	sexM	Mu	-0.227233
Lrp3	(Intercept)	Variance	1.31942
Lrp3	minibulk	Variance	0.323164
Lrp3	sexM	Variance	-0.386985
Lrrc8a	(Intercept)	Mu	1.60673
Lrrc8a	minibulk	Mu	0.338633
Lrrc8a	sexM	Mu	0.580982
Lrrc8a	(Intercept)	Variance	1.1613
Lrrc8a	minibulk	Variance	0.350705
Lrrc8a	sexM	Variance	0.0621499
Lrrn3	(Intercept)	Mu	1.35773
Lrrn3	minibulk	Mu	0.330334
Lrrn3	sexM	Mu	1.10928
Lrrn3	(Intercept)	Variance	0.625649
Lrrn3	minibulk	Variance	0.873521
Lrrn3	sexM	Variance	0.10482
Lrrtm3	(Intercept)	Mu	1.63343
Lrrtm3	minibulk	Mu	0.20616
Lrrtm3	sexM	Mu	0.388211
Lrrtm3	(Intercept)	Variance	1.39914
Lrrtm3	minibulk	Variance	0.14141
Lrrtm3	sexM	Variance	-0.237816
Lrsam1	(Intercept)	Mu	0.739324
Lrsam1	minibulk	Mu	0.396881
Lrsam1	sexM	Mu	0.00969086
Lrsam1	(Intercept)	Variance	0.785169
Lrsam1	minibulk	Variance	0.345268
Lrsam1	sexM	Variance	0.0107854
Lsm6	(Intercept)	Mu	3.77476
Lsm6	minibulk	Mu	0.0922244
Lsm6	sexM	Mu	0.794
Lsm6	(Intercept)	Variance	0.914542
Lsm6	minibulk	Variance	0.747962
Lsm6	sexM	Variance	-0.315656
Lss	(Intercept)	Mu	0.864133
Lss	minibulk	Mu	0.114794
Lss	sexM	Mu	-0.134982
Lss	(Intercept)	Variance	0.880001
Lss	minibulk	Variance	0.144708
Lss	sexM	Variance	-0.638026
Ltn1	(Intercept)	Mu	1.05593
Ltn1	minibulk	Mu	0.249462
Ltn1	sexM	Mu	0.324888
Ltn1	(Intercept)	Variance	0.601192
Ltn1	minibulk	Variance	0.476813
Ltn1	sexM	Variance	0.0917492
Ly6a	(Intercept)	Mu	3.83576
Ly6a	minibulk	Mu	-0.415931
Ly6a	sexM	Mu	0.873612
Ly6a	(Intercept)	Variance	1.65455
Ly6a	minibulk	Variance	0.688696
Ly6a	sexM	Variance	-0.627028
Lyn	(Intercept)	Mu	0.856101
Lyn	minibulk	Mu	0.273647
Lyn	sexM	Mu	0.461553
Lyn	(Intercept)	Variance	0.644567
Lyn	minibulk	Variance	0.448582
Lyn	sexM	Variance	0.305491
Lynx1	(Intercept)	Mu	0.592605
Lynx1	minibulk	Mu	0.625305
Lynx1	sexM	Mu	0.360944
Lynx1	(Intercept)	Variance	0.301257
Lynx1	minibulk	Variance	0.662935
Lynx1	sexM	Variance	0.332968
Lzts1	(Intercept)	Mu	0.64162
Lzts1	minibulk	Mu	0.400253
Lzts1	sexM	Mu	0.255378
Lzts1	(Intercept)	Variance	0.235996
Lzts1	minibulk	Variance	0.802126
Lzts1	sexM	Variance	0.419665
M6pr	(Intercept)	Mu	1.37374
M6pr	minibulk	Mu	1.09725
M6pr	sexM	Mu	0.818327
M6pr	(Intercept)	Variance	1.47979
M6pr	minibulk	Variance	-0.0597423
M6pr	sexM	Variance	-0.283005
Macrod1	(Intercept)	Mu	1.21758
Macrod1	minibulk	Mu	0.418581
Macrod1	sexM	Mu	-0.279378
Macrod1	(Intercept)	Variance	1.09919
Macrod1	minibulk	Variance	0.590217
Macrod1	sexM	Variance	-0.601056
Mad2l1bp	(Intercept)	Mu	0.71976
Mad2l1bp	minibulk	Mu	0.446653
Mad2l1bp	sexM	Mu	-0.394773
Mad2l1bp	(Intercept)	Variance	0.619719
Mad2l1bp	minibulk	Variance	0.564391
Mad2l1bp	sexM	Variance	-0.704392
Map1s	(Intercept)	Mu	2.59811
Map1s	minibulk	Mu	-0.293852
Map1s	sexM	Mu	-0.12109
Map1s	(Intercept)	Variance	1.31575
Map1s	minibulk	Variance	0.466564
Map1s	sexM	Variance	-0.0915122
Map2k4	(Intercept)	Mu	0.961835
Map2k4	minibulk	Mu	0.517886
Map2k4	sexM	Mu	1.18865
Map2k4	(Intercept)	Variance	0.184168
Map2k4	minibulk	Variance	0.894959
Map2k4	sexM	Variance	0.362047
Map9	(Intercept)	Mu	1.84169
Map9	minibulk	Mu	0.193705
Map9	sexM	Mu	-0.0763266
Map9	(Intercept)	Variance	0.950888
Map9	minibulk	Variance	0.653892
Map9	sexM	Variance	-0.0360872
Mapkap1	(Intercept)	Mu	1.02014
Mapkap1	minibulk	Mu	0.587973
Mapkap1	sexM	Mu	-0.0988484
Mapkap1	(Intercept)	Variance	0.926795
Mapkap1	minibulk	Variance	0.339622
Mapkap1	sexM	Variance	0.117043
Mapkbp1	(Intercept)	Mu	0.849532
Mapkbp1	minibulk	Mu	0.253133
Mapkbp1	sexM	Mu	0.108544
Mapkbp1	(Intercept)	Variance	0.612012
Mapkbp1	minibulk	Variance	0.266177
Mapkbp1	sexM	Variance	-0.0270861
2026-03-07	(Intercept)	Mu	2.5308
2026-03-07	minibulk	Mu	0.0374555
2026-03-07	sexM	Mu	0.35605
2026-03-07	(Intercept)	Variance	1.00488
2026-03-07	minibulk	Variance	0.499991
2026-03-07	sexM	Variance	-0.461887
Mark4	(Intercept)	Mu	0.82762
Mark4	minibulk	Mu	0.114958
Mark4	sexM	Mu	0.599238
Mark4	(Intercept)	Variance	0.664743
Mark4	minibulk	Variance	0.177575
Mark4	sexM	Variance	0.23584
Mast4	(Intercept)	Mu	0.826902
Mast4	minibulk	Mu	0.581292
Mast4	sexM	Mu	0.0298489
Mast4	(Intercept)	Variance	0.996814
Mast4	minibulk	Variance	0.241739
Mast4	sexM	Variance	-0.680158
Mboat2	(Intercept)	Mu	1.22506
Mboat2	minibulk	Mu	0.00521409
Mboat2	sexM	Mu	0.312873
Mboat2	(Intercept)	Variance	0.701717
Mboat2	minibulk	Variance	0.633867
Mboat2	sexM	Variance	-0.0474968
Mdk	(Intercept)	Mu	2.10507
Mdk	minibulk	Mu	-0.15766
Mdk	sexM	Mu	-0.282354
Mdk	(Intercept)	Variance	1.05133
Mdk	minibulk	Variance	0.332165
Mdk	sexM	Variance	-0.00464484
Med10	(Intercept)	Mu	2.18745
Med10	minibulk	Mu	0.473769
Med10	sexM	Mu	0.494227
Med10	(Intercept)	Variance	1.6697
Med10	minibulk	Variance	0.251045
Med10	sexM	Variance	-0.501064
Med14	(Intercept)	Mu	0.84764
Med14	minibulk	Mu	0.38165
Med14	sexM	Mu	0.767109
Med14	(Intercept)	Variance	0.718089
Med14	minibulk	Variance	0.328064
Med14	sexM	Variance	0.222779
Mettl16	(Intercept)	Mu	0.813521
Mettl16	minibulk	Mu	0.318119
Mettl16	sexM	Mu	0.144367
Mettl16	(Intercept)	Variance	0.617871
Mettl16	minibulk	Variance	0.396276
Mettl16	sexM	Variance	0.235166
Mfsd13a	(Intercept)	Mu	0.765022
Mfsd13a	minibulk	Mu	0.353914
Mfsd13a	sexM	Mu	0.301884
Mfsd13a	(Intercept)	Variance	0.810767
Mfsd13a	minibulk	Variance	0.302504
Mfsd13a	sexM	Variance	-0.0670335
Mgat5	(Intercept)	Mu	2.08969
Mgat5	minibulk	Mu	0.0989578
Mgat5	sexM	Mu	0.566346
Mgat5	(Intercept)	Variance	0.954798
Mgat5	minibulk	Variance	0.464256
Mgat5	sexM	Variance	0.131518
Micu1	(Intercept)	Mu	1.17498
Micu1	minibulk	Mu	0.467449
Micu1	sexM	Mu	0.458022
Micu1	(Intercept)	Variance	0.71332
Micu1	minibulk	Variance	0.620505
Micu1	sexM	Variance	0.228036
Micu2	(Intercept)	Mu	0.810294
Micu2	minibulk	Mu	0.559185
Micu2	sexM	Mu	0.186404
Micu2	(Intercept)	Variance	0.360564
Micu2	minibulk	Variance	1.08981
Micu2	sexM	Variance	-0.0525722
Mien1	(Intercept)	Mu	1.62789
Mien1	minibulk	Mu	0.20692
Mien1	sexM	Mu	0.149665
Mien1	(Intercept)	Variance	1.04145
Mien1	minibulk	Variance	0.349685
Mien1	sexM	Variance	0.0359343
Mindy3	(Intercept)	Mu	0.944055
Mindy3	minibulk	Mu	0.0787687
Mindy3	sexM	Mu	-0.0976998
Mindy3	(Intercept)	Variance	0.365183
Mindy3	minibulk	Variance	0.565273
Mindy3	sexM	Variance	-0.266298
Mios	(Intercept)	Mu	0.767103
Mios	minibulk	Mu	0.186797
Mios	sexM	Mu	0.676805
Mios	(Intercept)	Variance	0.53979
Mios	minibulk	Variance	0.310043
Mios	sexM	Variance	0.66494
Mitf	(Intercept)	Mu	0.347173
Mitf	minibulk	Mu	0.396801
Mitf	sexM	Mu	0.436079
Mitf	(Intercept)	Variance	-0.433935
Mitf	minibulk	Variance	0.935098
Mitf	sexM	Variance	0.494813
Mllt10	(Intercept)	Mu	0.736044
Mllt10	minibulk	Mu	0.422683
Mllt10	sexM	Mu	-0.0319648
Mllt10	(Intercept)	Variance	0.717534
Mllt10	minibulk	Variance	0.505396
Mllt10	sexM	Variance	-0.275532
Mlxip	(Intercept)	Mu	0.665517
Mlxip	minibulk	Mu	0.58415
Mlxip	sexM	Mu	-0.285302
Mlxip	(Intercept)	Variance	0.533069
Mlxip	minibulk	Variance	0.944087
Mlxip	sexM	Variance	-0.899387
Morf4l2	(Intercept)	Mu	2.78296
Morf4l2	minibulk	Mu	0.469156
Morf4l2	sexM	Mu	0.565528
Morf4l2	(Intercept)	Variance	0.615485
Morf4l2	minibulk	Variance	0.340232
Morf4l2	sexM	Variance	-0.0345171
Morn4	(Intercept)	Mu	1.37153
Morn4	minibulk	Mu	0.0886068
Morn4	sexM	Mu	0.904614
Morn4	(Intercept)	Variance	0.821751
Morn4	minibulk	Variance	0.396439
Morn4	sexM	Variance	0.512922
Mrfap1	(Intercept)	Mu	5.70675
Mrfap1	minibulk	Mu	0.219876
Mrfap1	sexM	Mu	0.183389
Mrfap1	(Intercept)	Variance	-0.128642
Mrfap1	minibulk	Variance	0.99924
Mrfap1	sexM	Variance	-0.708759
Mri1	(Intercept)	Mu	0.428988
Mri1	minibulk	Mu	0.519112
Mri1	sexM	Mu	-0.142772
Mri1	(Intercept)	Variance	0.346118
Mri1	minibulk	Variance	0.784756
Mri1	sexM	Variance	-0.282864
Mrpl1	(Intercept)	Mu	0.326393
Mrpl1	minibulk	Mu	0.447855
Mrpl1	sexM	Mu	0.291807
Mrpl1	(Intercept)	Variance	-0.665068
Mrpl1	minibulk	Variance	1.03209
Mrpl1	sexM	Variance	0.592996
Mrpl23-ps1	(Intercept)	Mu	3.90276
Mrpl23-ps1	minibulk	Mu	0.117391
Mrpl23-ps1	sexM	Mu	0.377684
Mrpl23-ps1	(Intercept)	Variance	1.21766
Mrpl23-ps1	minibulk	Variance	0.617354
Mrpl23-ps1	sexM	Variance	-0.299409
Mrpl41	(Intercept)	Mu	2.07867
Mrpl41	minibulk	Mu	0.525595
Mrpl41	sexM	Mu	0.573133
Mrpl41	(Intercept)	Variance	1.35461
Mrpl41	minibulk	Variance	0.403623
Mrpl41	sexM	Variance	-0.367147
Mrpl47	(Intercept)	Mu	0.958304
Mrpl47	minibulk	Mu	0.436746
Mrpl47	sexM	Mu	0.277972
Mrpl47	(Intercept)	Variance	1.02471
Mrpl47	minibulk	Variance	0.268057
Mrpl47	sexM	Variance	0.049485
Mrps15	(Intercept)	Mu	1.94055
Mrps15	minibulk	Mu	0.0646497
Mrps15	sexM	Mu	0.547671
Mrps15	(Intercept)	Variance	1.14037
Mrps15	minibulk	Variance	0.381653
Mrps15	sexM	Variance	-0.00641374
Mrrf	(Intercept)	Mu	0.80734
Mrrf	minibulk	Mu	-0.000547528
Mrrf	sexM	Mu	-0.411552
Mrrf	(Intercept)	Variance	1.04078
Mrrf	minibulk	Variance	-0.190712
Mrrf	sexM	Variance	-1.10618
Msh3	(Intercept)	Mu	0.498673
Msh3	minibulk	Mu	0.220509
Msh3	sexM	Mu	0.605865
Msh3	(Intercept)	Variance	-0.0643321
Msh3	minibulk	Variance	0.603069
Msh3	sexM	Variance	0.646545
Msh4	(Intercept)	Mu	1.09041
Msh4	minibulk	Mu	-0.0188871
Msh4	sexM	Mu	0.309586
Msh4	(Intercept)	Variance	-0.137383
Msh4	minibulk	Variance	0.435883
Msh4	sexM	Variance	0.257946
Msl2	(Intercept)	Mu	1.33069
Msl2	minibulk	Mu	0.466734
Msl2	sexM	Mu	0.398106
Msl2	(Intercept)	Variance	0.712264
Msl2	minibulk	Variance	0.57546
Msl2	sexM	Variance	0.0205792
Msrb1	(Intercept)	Mu	1.38579
Msrb1	minibulk	Mu	0.132275
Msrb1	sexM	Mu	0.185054
Msrb1	(Intercept)	Variance	0.711934
Msrb1	minibulk	Variance	0.528141
Msrb1	sexM	Variance	-0.0470506
Mtfr1l	(Intercept)	Mu	2.20491
Mtfr1l	minibulk	Mu	0.123362
Mtfr1l	sexM	Mu	1.00505
Mtfr1l	(Intercept)	Variance	0.841011
Mtfr1l	minibulk	Variance	0.514128
Mtfr1l	sexM	Variance	-0.119063
Mtif2	(Intercept)	Mu	1.6428
Mtif2	minibulk	Mu	-0.0498359
Mtif2	sexM	Mu	0.184336
Mtif2	(Intercept)	Variance	1.34556
Mtif2	minibulk	Variance	0.0709397
Mtif2	sexM	Variance	-0.342191
Mtss1l	(Intercept)	Mu	0.402285
Mtss1l	minibulk	Mu	0.218926
Mtss1l	sexM	Mu	0.0482706
Mtss1l	(Intercept)	Variance	-1.03254
Mtss1l	minibulk	Variance	1.03142
Mtss1l	sexM	Variance	0.0474831
Mum1	(Intercept)	Mu	1.21832
Mum1	minibulk	Mu	0.38852
Mum1	sexM	Mu	0.0458586
Mum1	(Intercept)	Variance	0.617876
Mum1	minibulk	Variance	0.832071
Mum1	sexM	Variance	-0.657042
Mxi1	(Intercept)	Mu	1.37873
Mxi1	minibulk	Mu	0.500482
Mxi1	sexM	Mu	-0.0372399
Mxi1	(Intercept)	Variance	1.29953
Mxi1	minibulk	Variance	0.149859
Mxi1	sexM	Variance	-0.205523
Mybbp1a	(Intercept)	Mu	1.12088
Mybbp1a	minibulk	Mu	0.752797
Mybbp1a	sexM	Mu	0.371297
Mybbp1a	(Intercept)	Variance	0.69608
Mybbp1a	minibulk	Variance	0.644449
Mybbp1a	sexM	Variance	0.299222
Myh8	(Intercept)	Mu	1.16912
Myh8	minibulk	Mu	-0.0514134
Myh8	sexM	Mu	-0.12861
Myh8	(Intercept)	Variance	0.234939
Myh8	minibulk	Variance	0.4003
Myh8	sexM	Variance	-0.486426
Mzt2	(Intercept)	Mu	0.69245
Mzt2	minibulk	Mu	0.417739
Mzt2	sexM	Mu	0.094093
Mzt2	(Intercept)	Variance	0.382082
Mzt2	minibulk	Variance	0.910485
Mzt2	sexM	Variance	-0.208693
N6amt1	(Intercept)	Mu	0.685423
N6amt1	minibulk	Mu	0.574617
N6amt1	sexM	Mu	0.0230203
N6amt1	(Intercept)	Variance	0.00962883
N6amt1	minibulk	Variance	1.08013
N6amt1	sexM	Variance	0.0453502
Naa25	(Intercept)	Mu	1.07313
Naa25	minibulk	Mu	0.3912
Naa25	sexM	Mu	-0.264077
Naa25	(Intercept)	Variance	1.12688
Naa25	minibulk	Variance	0.412995
Naa25	sexM	Variance	-0.713629
Nab1	(Intercept)	Mu	1.25965
Nab1	minibulk	Mu	0.533966
Nab1	sexM	Mu	-0.125731
Nab1	(Intercept)	Variance	1.14835
Nab1	minibulk	Variance	0.188308
Nab1	sexM	Variance	-0.360029
Nabp2	(Intercept)	Mu	1.45619
Nabp2	minibulk	Mu	0.0671658
Nabp2	sexM	Mu	0.896156
Nabp2	(Intercept)	Variance	0.693615
Nabp2	minibulk	Variance	0.672147
Nabp2	sexM	Variance	0.0573072
Nadk2	(Intercept)	Mu	1.07419
Nadk2	minibulk	Mu	0.138886
Nadk2	sexM	Mu	-0.0736679
Nadk2	(Intercept)	Variance	0.301792
Nadk2	minibulk	Variance	0.327771
Nadk2	sexM	Variance	-0.371005
Nampt	(Intercept)	Mu	1.53817
Nampt	minibulk	Mu	0.838368
Nampt	sexM	Mu	-0.334054
Nampt	(Intercept)	Variance	1.06454
Nampt	minibulk	Variance	0.6948
Nampt	sexM	Variance	-0.282482
Nap1l2	(Intercept)	Mu	1.08214
Nap1l2	minibulk	Mu	0.900453
Nap1l2	sexM	Mu	0.152016
Nap1l2	(Intercept)	Variance	0.745469
Nap1l2	minibulk	Variance	0.487503
Nap1l2	sexM	Variance	-0.0294567
Nckipsd	(Intercept)	Mu	1.47552
Nckipsd	minibulk	Mu	0.165309
Nckipsd	sexM	Mu	-0.0110463
Nckipsd	(Intercept)	Variance	0.979921
Nckipsd	minibulk	Variance	0.63543
Nckipsd	sexM	Variance	-0.300677
Ncor2	(Intercept)	Mu	1.96685
Ncor2	minibulk	Mu	0.030615
Ncor2	sexM	Mu	0.492441
Ncor2	(Intercept)	Variance	0.798511
Ncor2	minibulk	Variance	0.725839
Ncor2	sexM	Variance	-0.13526
Ncs1	(Intercept)	Mu	2.2676
Ncs1	minibulk	Mu	0.368131
Ncs1	sexM	Mu	0.0456204
Ncs1	(Intercept)	Variance	1.10526
Ncs1	minibulk	Variance	0.396626
Ncs1	sexM	Variance	0.157711
Ndfip2	(Intercept)	Mu	1.15447
Ndfip2	minibulk	Mu	0.251625
Ndfip2	sexM	Mu	0.109977
Ndfip2	(Intercept)	Variance	0.0501681
Ndfip2	minibulk	Variance	0.682671
Ndfip2	sexM	Variance	-0.0801267
Ndufs1	(Intercept)	Mu	2.64836
Ndufs1	minibulk	Mu	0.431019
Ndufs1	sexM	Mu	1.05776
Ndufs1	(Intercept)	Variance	1.35612
Ndufs1	minibulk	Variance	0.487646
Ndufs1	sexM	Variance	-0.400666
Nek7	(Intercept)	Mu	1.01475
Nek7	minibulk	Mu	-0.208195
Nek7	sexM	Mu	0.163429
Nek7	(Intercept)	Variance	0.33818
Nek7	minibulk	Variance	0.135279
Nek7	sexM	Variance	0.210887
Nek9	(Intercept)	Mu	2.75347
Nek9	minibulk	Mu	0.00937071
Nek9	sexM	Mu	0.518798
Nek9	(Intercept)	Variance	1.51891
Nek9	minibulk	Variance	0.467852
Nek9	sexM	Variance	-0.175583
Nelfa	(Intercept)	Mu	0.56485
Nelfa	minibulk	Mu	0.463517
Nelfa	sexM	Mu	-0.134522
Nelfa	(Intercept)	Variance	-0.00587913
Nelfa	minibulk	Variance	0.993992
Nelfa	sexM	Variance	-0.554491
Neto2	(Intercept)	Mu	1.60491
Neto2	minibulk	Mu	-0.259009
Neto2	sexM	Mu	0.865475
Neto2	(Intercept)	Variance	0.942964
Neto2	minibulk	Variance	0.614294
Neto2	sexM	Variance	-0.23506
Neurl1b	(Intercept)	Mu	1.10083
Neurl1b	minibulk	Mu	0.334401
Neurl1b	sexM	Mu	0.822202
Neurl1b	(Intercept)	Variance	0.530558
Neurl1b	minibulk	Variance	0.331369
Neurl1b	sexM	Variance	0.36688
Nfe2l1	(Intercept)	Mu	1.04546
Nfe2l1	minibulk	Mu	-0.0245728
Nfe2l1	sexM	Mu	-0.348072
Nfe2l1	(Intercept)	Variance	0.740416
Nfe2l1	minibulk	Variance	0.170895
Nfe2l1	sexM	Variance	-0.637002
Nipa2	(Intercept)	Mu	0.285482
Nipa2	minibulk	Mu	0.426014
Nipa2	sexM	Mu	0.717855
Nipa2	(Intercept)	Variance	-1.04433
Nipa2	minibulk	Variance	1.32497
Nipa2	sexM	Variance	1.12012
Nlgn3	(Intercept)	Mu	1.70842
Nlgn3	minibulk	Mu	0.298088
Nlgn3	sexM	Mu	0.0218191
Nlgn3	(Intercept)	Variance	0.745268
Nlgn3	minibulk	Variance	0.525183
Nlgn3	sexM	Variance	-0.16572
Nmd3	(Intercept)	Mu	0.868219
Nmd3	minibulk	Mu	0.849799
Nmd3	sexM	Mu	0.621331
Nmd3	(Intercept)	Variance	0.884065
Nmd3	minibulk	Variance	0.275488
Nmd3	sexM	Variance	0.503277
Nnt	(Intercept)	Mu	0.64167
Nnt	minibulk	Mu	0.155277
Nnt	sexM	Mu	-0.135693
Nnt	(Intercept)	Variance	0.589185
Nnt	minibulk	Variance	0.254141
Nnt	sexM	Variance	-0.811329
Nob1	(Intercept)	Mu	1.12887
Nob1	minibulk	Mu	0.125725
Nob1	sexM	Mu	-0.419619
Nob1	(Intercept)	Variance	0.900776
Nob1	minibulk	Variance	0.129561
Nob1	sexM	Variance	-0.371662
Nol11	(Intercept)	Mu	0.33457
Nol11	minibulk	Mu	0.563752
Nol11	sexM	Mu	0.680253
Nol11	(Intercept)	Variance	-0.370415
Nol11	minibulk	Variance	1.02013
Nol11	sexM	Variance	0.632567
Nol6	(Intercept)	Mu	0.618643
Nol6	minibulk	Mu	0.0325651
Nol6	sexM	Mu	-0.0565186
Nol6	(Intercept)	Variance	0.782428
Nol6	minibulk	Variance	-0.357442
Nol6	sexM	Variance	-0.32897
Nolc1	(Intercept)	Mu	1.30497
Nolc1	minibulk	Mu	0.145799
Nolc1	sexM	Mu	0.468363
Nolc1	(Intercept)	Variance	1.13
Nolc1	minibulk	Variance	0.325209
Nolc1	sexM	Variance	-0.0483787
Nop16	(Intercept)	Mu	1.05194
Nop16	minibulk	Mu	0.563785
Nop16	sexM	Mu	-0.126974
Nop16	(Intercept)	Variance	1.11905
Nop16	minibulk	Variance	0.155623
Nop16	sexM	Variance	-0.252499
Nos1	(Intercept)	Mu	0.98724
Nos1	minibulk	Mu	0.33682
Nos1	sexM	Mu	0.163425
Nos1	(Intercept)	Variance	0.500178
Nos1	minibulk	Variance	0.622172
Nos1	sexM	Variance	0.0660812
Nosip	(Intercept)	Mu	1.58505
Nosip	minibulk	Mu	0.226919
Nosip	sexM	Mu	0.713539
Nosip	(Intercept)	Variance	1.01724
Nosip	minibulk	Variance	0.367327
Nosip	sexM	Variance	0.0643108
Nova1	(Intercept)	Mu	0.601441
Nova1	minibulk	Mu	0.604167
Nova1	sexM	Mu	0.327763
Nova1	(Intercept)	Variance	-0.307154
Nova1	minibulk	Variance	0.978518
Nova1	sexM	Variance	0.104201
Nptxr	(Intercept)	Mu	1.71705
Nptxr	minibulk	Mu	0.127826
Nptxr	sexM	Mu	0.233531
Nptxr	(Intercept)	Variance	0.870454
Nptxr	minibulk	Variance	0.246235
Nptxr	sexM	Variance	0.0486147
Nr2c2	(Intercept)	Mu	0.580349
Nr2c2	minibulk	Mu	0.49524
Nr2c2	sexM	Mu	0.495742
Nr2c2	(Intercept)	Variance	0.362198
Nr2c2	minibulk	Variance	0.459774
Nr2c2	sexM	Variance	0.476338
Nrde2	(Intercept)	Mu	1.60713
Nrde2	minibulk	Mu	0.0905931
Nrde2	sexM	Mu	0.27116
Nrde2	(Intercept)	Variance	1.14527
Nrde2	minibulk	Variance	0.319884
Nrde2	sexM	Variance	-0.0536113
Nucb1	(Intercept)	Mu	1.27672
Nucb1	minibulk	Mu	0.279643
Nucb1	sexM	Mu	0.320978
Nucb1	(Intercept)	Variance	0.878504
Nucb1	minibulk	Variance	0.495105
Nucb1	sexM	Variance	0.159993
Nudt5	(Intercept)	Mu	1.65051
Nudt5	minibulk	Mu	0.0941608
Nudt5	sexM	Mu	0.243207
Nudt5	(Intercept)	Variance	0.699217
Nudt5	minibulk	Variance	0.399209
Nudt5	sexM	Variance	-0.0463051
Nudt8	(Intercept)	Mu	1.1897
Nudt8	minibulk	Mu	0.286548
Nudt8	sexM	Mu	-0.604707
Nudt8	(Intercept)	Variance	0.274556
Nudt8	minibulk	Variance	1.19581
Nudt8	sexM	Variance	-1.29076
Numbl	(Intercept)	Mu	0.290243
Numbl	minibulk	Mu	0.29369
Numbl	sexM	Mu	0.27549
Numbl	(Intercept)	Variance	-1.57465
Numbl	minibulk	Variance	1.12115
Numbl	sexM	Variance	1.1756
Nup85	(Intercept)	Mu	1.12999
Nup85	minibulk	Mu	0.170873
Nup85	sexM	Mu	0.755814
Nup85	(Intercept)	Variance	1.20224
Nup85	minibulk	Variance	0.206308
Nup85	sexM	Variance	0.206139
Nus1	(Intercept)	Mu	0.831924
Nus1	minibulk	Mu	0.297198
Nus1	sexM	Mu	0.261425
Nus1	(Intercept)	Variance	0.127849
Nus1	minibulk	Variance	0.610808
Nus1	sexM	Variance	0.52552
Nvl	(Intercept)	Mu	2.63061
Nvl	minibulk	Mu	-0.193242
Nvl	sexM	Mu	-0.318992
Nvl	(Intercept)	Variance	-0.203552
Nvl	minibulk	Variance	1.1747
Nvl	sexM	Variance	-0.325555
Olfr482	(Intercept)	Mu	0.318168
Olfr482	minibulk	Mu	0.190302
Olfr482	sexM	Mu	0.0991049
Olfr482	(Intercept)	Variance	-1.57016
Olfr482	minibulk	Variance	1.04001
Olfr482	sexM	Variance	0.109496
Olig2	(Intercept)	Mu	1.69704
Olig2	minibulk	Mu	-0.0287087
Olig2	sexM	Mu	0.17183
Olig2	(Intercept)	Variance	0.51465
Olig2	minibulk	Variance	0.563312
Olig2	sexM	Variance	0.278544
Opa1	(Intercept)	Mu	1.16358
Opa1	minibulk	Mu	0.256877
Opa1	sexM	Mu	0.183369
Opa1	(Intercept)	Variance	0.63354
Opa1	minibulk	Variance	0.418297
Opa1	sexM	Variance	-0.0646792
Opcml	(Intercept)	Mu	2.17302
Opcml	minibulk	Mu	0.231877
Opcml	sexM	Mu	0.16061
Opcml	(Intercept)	Variance	0.814386
Opcml	minibulk	Variance	0.355161
Opcml	sexM	Variance	-0.0115099
Orc5	(Intercept)	Mu	0.445055
Orc5	minibulk	Mu	0.460194
Orc5	sexM	Mu	0.606602
Orc5	(Intercept)	Variance	-0.137905
Orc5	minibulk	Variance	0.585462
Orc5	sexM	Variance	0.834703
Osbpl9	(Intercept)	Mu	2.58034
Osbpl9	minibulk	Mu	0.200267
Osbpl9	sexM	Mu	0.161407
Osbpl9	(Intercept)	Variance	0.830899
Osbpl9	minibulk	Variance	0.403663
Osbpl9	sexM	Variance	-0.116846
Osgepl1	(Intercept)	Mu	0.3991
Osgepl1	minibulk	Mu	0.450595
Osgepl1	sexM	Mu	0.426072
Osgepl1	(Intercept)	Variance	0.175148
Osgepl1	minibulk	Variance	0.757624
Osgepl1	sexM	Variance	0.128025
Pacs1	(Intercept)	Mu	1.75454
Pacs1	minibulk	Mu	0.0415478
Pacs1	sexM	Mu	-0.310544
Pacs1	(Intercept)	Variance	1.33336
Pacs1	minibulk	Variance	0.181368
Pacs1	sexM	Variance	-0.315353
Paip2	(Intercept)	Mu	2.94717
Paip2	minibulk	Mu	0.396048
Paip2	sexM	Mu	0.640099
Paip2	(Intercept)	Variance	1.53477
Paip2	minibulk	Variance	0.198217
Paip2	sexM	Variance	-0.385279
Pak3	(Intercept)	Mu	1.98139
Pak3	minibulk	Mu	0.229056
Pak3	sexM	Mu	0.300014
Pak3	(Intercept)	Variance	1.10338
Pak3	minibulk	Variance	0.324266
Pak3	sexM	Variance	0.18139
Pak7	(Intercept)	Mu	0.810484
Pak7	minibulk	Mu	0.268288
Pak7	sexM	Mu	0.169422
Pak7	(Intercept)	Variance	0.904417
Pak7	minibulk	Variance	0.151355
Pak7	sexM	Variance	0.00442214
Pank1	(Intercept)	Mu	0.942419
Pank1	minibulk	Mu	0.0554146
Pank1	sexM	Mu	-0.325358
Pank1	(Intercept)	Variance	0.796699
Pank1	minibulk	Variance	-0.0339852
Pank1	sexM	Variance	-0.439388
Papolg	(Intercept)	Mu	0.856705
Papolg	minibulk	Mu	0.0730569
Papolg	sexM	Mu	0.305854
Papolg	(Intercept)	Variance	-0.143133
Papolg	minibulk	Variance	0.540378
Papolg	sexM	Variance	0.706598
Patj	(Intercept)	Mu	1.79898
Patj	minibulk	Mu	-0.188162
Patj	sexM	Mu	0.0694381
Patj	(Intercept)	Variance	0.883615
Patj	minibulk	Variance	0.00632446
Patj	sexM	Variance	0.0286658
Pax6	(Intercept)	Mu	1.82952
Pax6	minibulk	Mu	-0.137599
Pax6	sexM	Mu	0.713765
Pax6	(Intercept)	Variance	0.741724
Pax6	minibulk	Variance	0.559844
Pax6	sexM	Variance	-0.196606
Pbdc1	(Intercept)	Mu	1.64716
Pbdc1	minibulk	Mu	0.205202
Pbdc1	sexM	Mu	0.416909
Pbdc1	(Intercept)	Variance	1.06582
Pbdc1	minibulk	Variance	0.583747
Pbdc1	sexM	Variance	-0.372191
Pbx2	(Intercept)	Mu	1.18569
Pbx2	minibulk	Mu	0.0737984
Pbx2	sexM	Mu	-0.321065
Pbx2	(Intercept)	Variance	0.69844
Pbx2	minibulk	Variance	0.0639122
Pbx2	sexM	Variance	-0.38921
Pcgf6	(Intercept)	Mu	0.625577
Pcgf6	minibulk	Mu	0.215289
Pcgf6	sexM	Mu	0.491151
Pcgf6	(Intercept)	Variance	0.841156
Pcgf6	minibulk	Variance	-0.154869
Pcgf6	sexM	Variance	0.506488
Pcnx	(Intercept)	Mu	1.90674
Pcnx	minibulk	Mu	-0.274429
Pcnx	sexM	Mu	-0.258013
Pcnx	(Intercept)	Variance	1.25322
Pcnx	minibulk	Variance	-0.0123478
Pcnx	sexM	Variance	-0.377732
Pcyt1b	(Intercept)	Mu	1.01001
Pcyt1b	minibulk	Mu	0.128998
Pcyt1b	sexM	Mu	-0.334848
Pcyt1b	(Intercept)	Variance	0.531965
Pcyt1b	minibulk	Variance	0.40665
Pcyt1b	sexM	Variance	-0.672499
Pdha1	(Intercept)	Mu	2.34722
Pdha1	minibulk	Mu	0.456997
Pdha1	sexM	Mu	0.961302
Pdha1	(Intercept)	Variance	0.884747
Pdha1	minibulk	Variance	0.322669
Pdha1	sexM	Variance	0.417595
Pdzd8	(Intercept)	Mu	0.839073
Pdzd8	minibulk	Mu	0.647401
Pdzd8	sexM	Mu	0.407855
Pdzd8	(Intercept)	Variance	0.31242
Pdzd8	minibulk	Variance	0.982809
Pdzd8	sexM	Variance	-0.135512
Peli1	(Intercept)	Mu	1.23402
Peli1	minibulk	Mu	0.398503
Peli1	sexM	Mu	0.170159
Peli1	(Intercept)	Variance	0.56113
Peli1	minibulk	Variance	0.464609
Peli1	sexM	Variance	-0.0945471
Peli2	(Intercept)	Mu	1.07891
Peli2	minibulk	Mu	0.123013
Peli2	sexM	Mu	0.192162
Peli2	(Intercept)	Variance	0.579784
Peli2	minibulk	Variance	0.584759
Peli2	sexM	Variance	0.308512
Phldb1	(Intercept)	Mu	4.12229
Phldb1	minibulk	Mu	-0.260313
Phldb1	sexM	Mu	0.293891
Phldb1	(Intercept)	Variance	1.42362
Phldb1	minibulk	Variance	0.555754
Phldb1	sexM	Variance	-0.384044
Phyh	(Intercept)	Mu	1.8839
Phyh	minibulk	Mu	0.672195
Phyh	sexM	Mu	0.660713
Phyh	(Intercept)	Variance	1.43284
Phyh	minibulk	Variance	0.389503
Phyh	sexM	Variance	-0.129843
Pias4	(Intercept)	Mu	0.544327
Pias4	minibulk	Mu	0.39697
Pias4	sexM	Mu	0.51466
Pias4	(Intercept)	Variance	-0.881698
Pias4	minibulk	Variance	1.16712
Pias4	sexM	Variance	0.692374
Pigx	(Intercept)	Mu	1.78038
Pigx	minibulk	Mu	0.40081
Pigx	sexM	Mu	-0.358367
Pigx	(Intercept)	Variance	0.882582
Pigx	minibulk	Variance	0.58115
Pigx	sexM	Variance	-0.136257
Pik3c3	(Intercept)	Mu	1.55914
Pik3c3	minibulk	Mu	0.824336
Pik3c3	sexM	Mu	0.417685
Pik3c3	(Intercept)	Variance	1.29951
Pik3c3	minibulk	Variance	0.384871
Pik3c3	sexM	Variance	0.138908
Pim3	(Intercept)	Mu	0.715417
Pim3	minibulk	Mu	0.336986
Pim3	sexM	Mu	-0.251515
Pim3	(Intercept)	Variance	0.269765
Pim3	minibulk	Variance	0.259166
Pim3	sexM	Variance	0.0227561
Pir	(Intercept)	Mu	0.335011
Pir	minibulk	Mu	0.223395
Pir	sexM	Mu	0.470903
Pir	(Intercept)	Variance	-0.0122594
Pir	minibulk	Variance	0.305837
Pir	sexM	Variance	0.719062
Plagl1	(Intercept)	Mu	1.0162
Plagl1	minibulk	Mu	0.393449
Plagl1	sexM	Mu	-0.443652
Plagl1	(Intercept)	Variance	1.00304
Plagl1	minibulk	Variance	0.550781
Plagl1	sexM	Variance	-1.16105
Plekhb2	(Intercept)	Mu	4.05636
Plekhb2	minibulk	Mu	-0.077749
Plekhb2	sexM	Mu	0.358071
Plekhb2	(Intercept)	Variance	1.29645
Plekhb2	minibulk	Variance	0.475125
Plekhb2	sexM	Variance	-0.296474
Plekhj1	(Intercept)	Mu	0.177883
Plekhj1	minibulk	Mu	0.462092
Plekhj1	sexM	Mu	0.132693
Plekhj1	(Intercept)	Variance	-2.60887
Plekhj1	minibulk	Variance	2.06275
Plekhj1	sexM	Variance	0.329611
Plekhm3	(Intercept)	Mu	1.00445
Plekhm3	minibulk	Mu	0.0599755
Plekhm3	sexM	Mu	0.0929804
Plekhm3	(Intercept)	Variance	-0.186678
Plekhm3	minibulk	Variance	0.560189
Plekhm3	sexM	Variance	0.0278716
Plpp5	(Intercept)	Mu	1.37921
Plpp5	minibulk	Mu	0.21347
Plpp5	sexM	Mu	-0.349593
Plpp5	(Intercept)	Variance	0.2689
Plpp5	minibulk	Variance	0.891254
Plpp5	sexM	Variance	-1.1213
Plrg1	(Intercept)	Mu	1.27142
Plrg1	minibulk	Mu	0.83602
Plrg1	sexM	Mu	0.454629
Plrg1	(Intercept)	Variance	1.09635
Plrg1	minibulk	Variance	0.318091
Plrg1	sexM	Variance	0.13471
Pls3	(Intercept)	Mu	1.30508
Pls3	minibulk	Mu	0.955723
Pls3	sexM	Mu	-0.519396
Pls3	(Intercept)	Variance	0.964551
Pls3	minibulk	Variance	0.699736
Pls3	sexM	Variance	-0.529183
Plxdc1	(Intercept)	Mu	1.68791
Plxdc1	minibulk	Mu	0.303552
Plxdc1	sexM	Mu	0.593482
Plxdc1	(Intercept)	Variance	1.3567
Plxdc1	minibulk	Variance	0.401236
Plxdc1	sexM	Variance	-0.0621555
Pogz	(Intercept)	Mu	0.898464
Pogz	minibulk	Mu	0.210377
Pogz	sexM	Mu	0.331111
Pogz	(Intercept)	Variance	0.556651
Pogz	minibulk	Variance	0.293366
Pogz	sexM	Variance	0.125663
Polg	(Intercept)	Mu	2.91711
Polg	minibulk	Mu	-0.0291839
Polg	sexM	Mu	0.783868
Polg	(Intercept)	Variance	1.15778
Polg	minibulk	Variance	0.589118
Polg	sexM	Variance	0.0273418
Polr2a	(Intercept)	Mu	2.60152
Polr2a	minibulk	Mu	0.266819
Polr2a	sexM	Mu	0.114683
Polr2a	(Intercept)	Variance	1.2052
Polr2a	minibulk	Variance	0.467043
Polr2a	sexM	Variance	-0.0615649
Polr3e	(Intercept)	Mu	0.656976
Polr3e	minibulk	Mu	0.293078
Polr3e	sexM	Mu	0.524037
Polr3e	(Intercept)	Variance	0.0973232
Polr3e	minibulk	Variance	0.835674
Polr3e	sexM	Variance	0.610028
Polrmt	(Intercept)	Mu	0.514224
Polrmt	minibulk	Mu	0.444186
Polrmt	sexM	Mu	0.678558
Polrmt	(Intercept)	Variance	0.53233
Polrmt	minibulk	Variance	0.341636
Polrmt	sexM	Variance	0.381203
Pomgnt2	(Intercept)	Mu	1.06516
Pomgnt2	minibulk	Mu	0.144232
Pomgnt2	sexM	Mu	0.637487
Pomgnt2	(Intercept)	Variance	0.771731
Pomgnt2	minibulk	Variance	0.694006
Pomgnt2	sexM	Variance	-0.000635246
Ppm1h	(Intercept)	Mu	0.684951
Ppm1h	minibulk	Mu	0.10846
Ppm1h	sexM	Mu	-0.124085
Ppm1h	(Intercept)	Variance	0.968542
Ppm1h	minibulk	Variance	0.0952955
Ppm1h	sexM	Variance	-0.538765
Ppm1k	(Intercept)	Mu	1.90106
Ppm1k	minibulk	Mu	0.29077
Ppm1k	sexM	Mu	0.0538062
Ppm1k	(Intercept)	Variance	1.19571
Ppm1k	minibulk	Variance	0.1977
Ppm1k	sexM	Variance	-0.0516038
Ppme1	(Intercept)	Mu	1.67976
Ppme1	minibulk	Mu	0.334683
Ppme1	sexM	Mu	0.16872
Ppme1	(Intercept)	Variance	1.05564
Ppme1	minibulk	Variance	0.267883
Ppme1	sexM	Variance	-0.519797
Ppp1r15b	(Intercept)	Mu	0.26235
Ppp1r15b	minibulk	Mu	0.324002
Ppp1r15b	sexM	Mu	0.285569
Ppp1r15b	(Intercept)	Variance	-0.872526
Ppp1r15b	minibulk	Variance	0.9813
Ppp1r15b	sexM	Variance	0.842699
Ppp2r1a	(Intercept)	Mu	2.31929
Ppp2r1a	minibulk	Mu	0.550088
Ppp2r1a	sexM	Mu	-0.661653
Ppp2r1a	(Intercept)	Variance	1.59014
Ppp2r1a	minibulk	Variance	0.364142
Ppp2r1a	sexM	Variance	-0.262844
Ppp2r2d	(Intercept)	Mu	1.77616
Ppp2r2d	minibulk	Mu	0.10348
Ppp2r2d	sexM	Mu	-0.0959116
Ppp2r2d	(Intercept)	Variance	0.90695
Ppp2r2d	minibulk	Variance	0.500297
Ppp2r2d	sexM	Variance	0.0627382
Ppt1	(Intercept)	Mu	2.2599
Ppt1	minibulk	Mu	0.364871
Ppt1	sexM	Mu	-0.18398
Ppt1	(Intercept)	Variance	1.32476
Ppt1	minibulk	Variance	0.133612
Ppt1	sexM	Variance	-0.104493
Prep	(Intercept)	Mu	0.801494
Prep	minibulk	Mu	0.466271
Prep	sexM	Mu	-0.542921
Prep	(Intercept)	Variance	0.212208
Prep	minibulk	Variance	0.910631
Prep	sexM	Variance	-1.02811
Prickle1	(Intercept)	Mu	2.22723
Prickle1	minibulk	Mu	0.147307
Prickle1	sexM	Mu	0.853671
Prickle1	(Intercept)	Variance	1.03245
Prickle1	minibulk	Variance	0.502759
Prickle1	sexM	Variance	0.120473
Prmt8	(Intercept)	Mu	1.21418
Prmt8	minibulk	Mu	0.0810643
Prmt8	sexM	Mu	1.01583
Prmt8	(Intercept)	Variance	0.863122
Prmt8	minibulk	Variance	0.0979773
Prmt8	sexM	Variance	0.268213
Prr5l	(Intercept)	Mu	0.508456
Prr5l	minibulk	Mu	-0.145655
Prr5l	sexM	Mu	0.439377
Prr5l	(Intercept)	Variance	-0.0439963
Prr5l	minibulk	Variance	-0.44084
Prr5l	sexM	Variance	1.22354
Psenen	(Intercept)	Mu	2.11272
Psenen	minibulk	Mu	0.298275
Psenen	sexM	Mu	0.847014
Psenen	(Intercept)	Variance	1.33162
Psenen	minibulk	Variance	0.606043
Psenen	sexM	Variance	-0.312022
Psmb2	(Intercept)	Mu	2.61558
Psmb2	minibulk	Mu	-0.139245
Psmb2	sexM	Mu	0.0983094
Psmb2	(Intercept)	Variance	1.26042
Psmb2	minibulk	Variance	0.424618
Psmb2	sexM	Variance	-0.172217
Psmb8	(Intercept)	Mu	1.58689
Psmb8	minibulk	Mu	-0.10659
Psmb8	sexM	Mu	-0.31743
Psmb8	(Intercept)	Variance	1.30548
Psmb8	minibulk	Variance	0.176014
Psmb8	sexM	Variance	-0.103205
Psmc6	(Intercept)	Mu	2.47508
Psmc6	minibulk	Mu	-0.0701977
Psmc6	sexM	Mu	0.942676
Psmc6	(Intercept)	Variance	0.900711
Psmc6	minibulk	Variance	0.404576
Psmc6	sexM	Variance	0.15195
Pstk	(Intercept)	Mu	1.22135
Pstk	minibulk	Mu	0.665488
Pstk	sexM	Mu	0.400872
Pstk	(Intercept)	Variance	0.875859
Pstk	minibulk	Variance	0.597411
Pstk	sexM	Variance	0.307922
Ptk2b	(Intercept)	Mu	2.91761
Ptk2b	minibulk	Mu	0.543036
Ptk2b	sexM	Mu	0.404598
Ptk2b	(Intercept)	Variance	1.10245
Ptk2b	minibulk	Variance	0.464813
Ptk2b	sexM	Variance	-0.168256
Ptpn2	(Intercept)	Mu	0.281084
Ptpn2	minibulk	Mu	0.92075
Ptpn2	sexM	Mu	0.342529
Ptpn2	(Intercept)	Variance	-0.697049
Ptpn2	minibulk	Variance	1.43589
Ptpn2	sexM	Variance	0.835544
Ptpn5	(Intercept)	Mu	2.56779
Ptpn5	minibulk	Mu	0.107204
Ptpn5	sexM	Mu	0.799762
Ptpn5	(Intercept)	Variance	1.58882
Ptpn5	minibulk	Variance	0.371295
Ptpn5	sexM	Variance	-0.119038
Ptprk	(Intercept)	Mu	2.21723
Ptprk	minibulk	Mu	-0.21195
Ptprk	sexM	Mu	-0.208985
Ptprk	(Intercept)	Variance	1.37994
Ptprk	minibulk	Variance	0.0842459
Ptprk	sexM	Variance	-0.161449
Pttg1ip	(Intercept)	Mu	2.9629
Pttg1ip	minibulk	Mu	0.0892365
Pttg1ip	sexM	Mu	0.384695
Pttg1ip	(Intercept)	Variance	1.05282
Pttg1ip	minibulk	Variance	0.262905
Pttg1ip	sexM	Variance	0.0814395
Pura	(Intercept)	Mu	3.64348
Pura	minibulk	Mu	-0.092615
Pura	sexM	Mu	0.365543
Pura	(Intercept)	Variance	0.654059
Pura	minibulk	Variance	1.00214
Pura	sexM	Variance	-0.271515
Pxn	(Intercept)	Mu	0.188823
Pxn	minibulk	Mu	0.118875
Pxn	sexM	Mu	0.488025
Pxn	(Intercept)	Variance	-1.79655
Pxn	minibulk	Variance	1.39594
Pxn	sexM	Variance	1.55971
Pygo2	(Intercept)	Mu	0.773765
Pygo2	minibulk	Mu	0.453008
Pygo2	sexM	Mu	-0.130927
Pygo2	(Intercept)	Variance	0.386066
Pygo2	minibulk	Variance	0.827577
Pygo2	sexM	Variance	-0.571557
Pyurf	(Intercept)	Mu	0.901792
Pyurf	minibulk	Mu	0.500123
Pyurf	sexM	Mu	0.0286225
Pyurf	(Intercept)	Variance	0.970151
Pyurf	minibulk	Variance	0.272428
Pyurf	sexM	Variance	-0.271477
Rab4b	(Intercept)	Mu	1.26348
Rab4b	minibulk	Mu	0.170243
Rab4b	sexM	Mu	-0.0503907
Rab4b	(Intercept)	Variance	0.724417
Rab4b	minibulk	Variance	-0.0613801
Rab4b	sexM	Variance	-0.151873
Rab5b	(Intercept)	Mu	1.09099
Rab5b	minibulk	Mu	0.338189
Rab5b	sexM	Mu	-0.201896
Rab5b	(Intercept)	Variance	0.990777
Rab5b	minibulk	Variance	0.0465123
Rab5b	sexM	Variance	-0.626581
Rab9	(Intercept)	Mu	0.888689
Rab9	minibulk	Mu	0.534916
Rab9	sexM	Mu	0.314737
Rab9	(Intercept)	Variance	0.693948
Rab9	minibulk	Variance	0.360019
Rab9	sexM	Variance	0.224717
Rac3	(Intercept)	Mu	0.34952
Rac3	minibulk	Mu	0.125717
Rac3	sexM	Mu	-0.0621651
Rac3	(Intercept)	Variance	-0.797836
Rac3	minibulk	Variance	0.445948
Rac3	sexM	Variance	0.300629
Rap1gap2	(Intercept)	Mu	0.973118
Rap1gap2	minibulk	Mu	0.323692
Rap1gap2	sexM	Mu	1.44278
Rap1gap2	(Intercept)	Variance	0.39158
Rap1gap2	minibulk	Variance	0.554801
Rap1gap2	sexM	Variance	0.634945
Rap2c	(Intercept)	Mu	0.72474
Rap2c	minibulk	Mu	0.421186
Rap2c	sexM	Mu	-0.178389
Rap2c	(Intercept)	Variance	0.109602
Rap2c	minibulk	Variance	1.03598
Rap2c	sexM	Variance	-0.315412
Rasa3	(Intercept)	Mu	2.9867
Rasa3	minibulk	Mu	0.380838
Rasa3	sexM	Mu	0.67572
Rasa3	(Intercept)	Variance	1.11245
Rasa3	minibulk	Variance	0.767744
Rasa3	sexM	Variance	-0.34237
Rasl11b	(Intercept)	Mu	2.21516
Rasl11b	minibulk	Mu	0.184226
Rasl11b	sexM	Mu	1.35575
Rasl11b	(Intercept)	Variance	0.860865
Rasl11b	minibulk	Variance	0.956163
Rasl11b	sexM	Variance	-0.310405
Rasl12	(Intercept)	Mu	0.790977
Rasl12	minibulk	Mu	0.302229
Rasl12	sexM	Mu	0.47674
Rasl12	(Intercept)	Variance	0.587852
Rasl12	minibulk	Variance	0.493304
Rasl12	sexM	Variance	0.342835
Rbms2	(Intercept)	Mu	0.666107
Rbms2	minibulk	Mu	0.196571
Rbms2	sexM	Mu	-0.036617
Rbms2	(Intercept)	Variance	0.505124
Rbms2	minibulk	Variance	0.0649989
Rbms2	sexM	Variance	-0.0146368
Rbmx	(Intercept)	Mu	1.57819
Rbmx	minibulk	Mu	0.278991
Rbmx	sexM	Mu	-0.179053
Rbmx	(Intercept)	Variance	0.980008
Rbmx	minibulk	Variance	0.482154
Rbmx	sexM	Variance	-0.0936762
Rbpms	(Intercept)	Mu	0.419556
Rbpms	minibulk	Mu	0.467555
Rbpms	sexM	Mu	-0.0495797
Rbpms	(Intercept)	Variance	-0.703662
Rbpms	minibulk	Variance	1.45181
Rbpms	sexM	Variance	-0.344101
Rcbtb1	(Intercept)	Mu	0.509027
Rcbtb1	minibulk	Mu	0.0626875
Rcbtb1	sexM	Mu	0.48628
Rcbtb1	(Intercept)	Variance	-0.56952
Rcbtb1	minibulk	Variance	0.550009
Rcbtb1	sexM	Variance	0.880598
Rce1	(Intercept)	Mu	0.910862
Rce1	minibulk	Mu	0.50486
Rce1	sexM	Mu	0.107474
Rce1	(Intercept)	Variance	0.851325
Rce1	minibulk	Variance	0.409549
Rce1	sexM	Variance	0.159639
Reps2	(Intercept)	Mu	0.832545
Reps2	minibulk	Mu	0.128769
Reps2	sexM	Mu	0.478102
Reps2	(Intercept)	Variance	0.579694
Reps2	minibulk	Variance	0.30853
Reps2	sexM	Variance	-0.0542051
Retsat	(Intercept)	Mu	0.693874
Retsat	minibulk	Mu	0.0889075
Retsat	sexM	Mu	0.390518
Retsat	(Intercept)	Variance	0.789019
Retsat	minibulk	Variance	0.162899
Retsat	sexM	Variance	0.394994
Rfc1	(Intercept)	Mu	1.9055
Rfc1	minibulk	Mu	-0.029313
Rfc1	sexM	Mu	0.812361
Rfc1	(Intercept)	Variance	0.929499
Rfc1	minibulk	Variance	1.01711
Rfc1	sexM	Variance	-0.158651
Rfk	(Intercept)	Mu	1.09564
Rfk	minibulk	Mu	0.162161
Rfk	sexM	Mu	0.505717
Rfk	(Intercept)	Variance	0.618105
Rfk	minibulk	Variance	0.198306
Rfk	sexM	Variance	0.309101
Rgs11	(Intercept)	Mu	0.828908
Rgs11	minibulk	Mu	0.233534
Rgs11	sexM	Mu	0.193084
Rgs11	(Intercept)	Variance	0.957596
Rgs11	minibulk	Variance	0.422668
Rgs11	sexM	Variance	-0.0338143
Rgs4	(Intercept)	Mu	3.31411
Rgs4	minibulk	Mu	-0.0355117
Rgs4	sexM	Mu	0.836088
Rgs4	(Intercept)	Variance	1.55453
Rgs4	minibulk	Variance	0.823055
Rgs4	sexM	Variance	-0.945544
Rgs8	(Intercept)	Mu	0.466328
Rgs8	minibulk	Mu	0.182058
Rgs8	sexM	Mu	0.310189
Rgs8	(Intercept)	Variance	0.232892
Rgs8	minibulk	Variance	0.26561
Rgs8	sexM	Variance	0.390494
Rilpl1	(Intercept)	Mu	1.65902
Rilpl1	minibulk	Mu	0.66737
Rilpl1	sexM	Mu	-0.0785255
Rilpl1	(Intercept)	Variance	1.27479
Rilpl1	minibulk	Variance	0.190462
Rilpl1	sexM	Variance	-0.0295277
Ripor2	(Intercept)	Mu	1.04165
Ripor2	minibulk	Mu	-0.00238544
Ripor2	sexM	Mu	0.440536
Ripor2	(Intercept)	Variance	-0.664198
Ripor2	minibulk	Variance	0.854626
Ripor2	sexM	Variance	-0.0527997
Rit2	(Intercept)	Mu	1.52787
Rit2	minibulk	Mu	0.173817
Rit2	sexM	Mu	0.927615
Rit2	(Intercept)	Variance	1.12711
Rit2	minibulk	Variance	0.293119
Rit2	sexM	Variance	0.0930573
Rnf181	(Intercept)	Mu	0.860358
Rnf181	minibulk	Mu	0.566941
Rnf181	sexM	Mu	0.316806
Rnf181	(Intercept)	Variance	0.105974
Rnf181	minibulk	Variance	0.953153
Rnf181	sexM	Variance	-0.054772
Rnf214	(Intercept)	Mu	2.23297
Rnf214	minibulk	Mu	0.167012
Rnf214	sexM	Mu	0.309325
Rnf214	(Intercept)	Variance	1.27143
Rnf214	minibulk	Variance	0.338898
Rnf214	sexM	Variance	0.146607
Rnf7	(Intercept)	Mu	2.24988
Rnf7	minibulk	Mu	0.47028
Rnf7	sexM	Mu	1.07632
Rnf7	(Intercept)	Variance	1.40687
Rnf7	minibulk	Variance	0.185706
Rnf7	sexM	Variance	0.0416333
Rora	(Intercept)	Mu	0.623521
Rora	minibulk	Mu	0.434567
Rora	sexM	Mu	0.200816
Rora	(Intercept)	Variance	0.30139
Rora	minibulk	Variance	0.387636
Rora	sexM	Variance	0.132295
Rorb	(Intercept)	Mu	0.63712
Rorb	minibulk	Mu	0.0681993
Rorb	sexM	Mu	-0.000350697
Rorb	(Intercept)	Variance	0.889144
Rorb	minibulk	Variance	-1.42254
Rorb	sexM	Variance	-0.406938
Rpgr	(Intercept)	Mu	0.437253
Rpgr	minibulk	Mu	0.254527
Rpgr	sexM	Mu	-0.0581323
Rpgr	(Intercept)	Variance	-0.546876
Rpgr	minibulk	Variance	0.630086
Rpgr	sexM	Variance	0.484904
Rph3a	(Intercept)	Mu	1.1061
Rph3a	minibulk	Mu	0.114373
Rph3a	sexM	Mu	0.167232
Rph3a	(Intercept)	Variance	0.690281
Rph3a	minibulk	Variance	0.678638
Rph3a	sexM	Variance	-0.00510737
Rprm	(Intercept)	Mu	0.576188
Rprm	minibulk	Mu	0.122501
Rprm	sexM	Mu	0.134325
Rprm	(Intercept)	Variance	-0.0145127
Rprm	minibulk	Variance	0.427213
Rprm	sexM	Variance	0.167964
Rps28	(Intercept)	Mu	3.61229
Rps28	minibulk	Mu	0.42337
Rps28	sexM	Mu	-0.40145
Rps28	(Intercept)	Variance	-2.20205
Rps28	minibulk	Variance	0.70188
Rps28	sexM	Variance	0.638175
Rps6ka5	(Intercept)	Mu	0.954506
Rps6ka5	minibulk	Mu	0.349588
Rps6ka5	sexM	Mu	0.067461
Rps6ka5	(Intercept)	Variance	0.829696
Rps6ka5	minibulk	Variance	0.125321
Rps6ka5	sexM	Variance	-0.158135
Rras2	(Intercept)	Mu	0.363622
Rras2	minibulk	Mu	0.3429
Rras2	sexM	Mu	0.593576
Rras2	(Intercept)	Variance	-0.297671
Rras2	minibulk	Variance	1.08306
Rras2	sexM	Variance	0.670336
Rsbn1	(Intercept)	Mu	0.524422
Rsbn1	minibulk	Mu	0.430448
Rsbn1	sexM	Mu	0.220311
Rsbn1	(Intercept)	Variance	-0.465549
Rsbn1	minibulk	Variance	0.930341
Rsbn1	sexM	Variance	0.395592
Rsrc2	(Intercept)	Mu	1.59416
Rsrc2	minibulk	Mu	0.289224
Rsrc2	sexM	Mu	0.884302
Rsrc2	(Intercept)	Variance	0.514133
Rsrc2	minibulk	Variance	0.376012
Rsrc2	sexM	Variance	0.334364
Rtkn	(Intercept)	Mu	0.88284
Rtkn	minibulk	Mu	0.228948
Rtkn	sexM	Mu	-0.0148232
Rtkn	(Intercept)	Variance	0.867999
Rtkn	minibulk	Variance	0.144081
Rtkn	sexM	Variance	0.130198
Rubcn	(Intercept)	Mu	1.43462
Rubcn	minibulk	Mu	0.40947
Rubcn	sexM	Mu	0.28975
Rubcn	(Intercept)	Variance	1.07027
Rubcn	minibulk	Variance	0.105923
Rubcn	sexM	Variance	0.0512331
Rufy2	(Intercept)	Mu	1.0523
Rufy2	minibulk	Mu	0.456918
Rufy2	sexM	Mu	0.650064
Rufy2	(Intercept)	Variance	0.898196
Rufy2	minibulk	Variance	0.00347244
Rufy2	sexM	Variance	-0.0231989
Rxrg	(Intercept)	Mu	0.634151
Rxrg	minibulk	Mu	0.190631
Rxrg	sexM	Mu	-0.0623642
Rxrg	(Intercept)	Variance	0.772103
Rxrg	minibulk	Variance	0.400251
Rxrg	sexM	Variance	-0.19713
Ryk	(Intercept)	Mu	0.847168
Ryk	minibulk	Mu	0.704796
Ryk	sexM	Mu	0.577598
Ryk	(Intercept)	Variance	-0.140066
Ryk	minibulk	Variance	0.743249
Ryk	sexM	Variance	0.875589
Ryr2	(Intercept)	Mu	0.760476
Ryr2	minibulk	Mu	0.243664
Ryr2	sexM	Mu	0.90625
Ryr2	(Intercept)	Variance	0.415279
Ryr2	minibulk	Variance	0.585333
Ryr2	sexM	Variance	-0.00741015
Sae1	(Intercept)	Mu	2.31891
Sae1	minibulk	Mu	-0.0957705
Sae1	sexM	Mu	0.149591
Sae1	(Intercept)	Variance	1.39952
Sae1	minibulk	Variance	0.389263
Sae1	sexM	Variance	-0.483444
Sag	(Intercept)	Mu	1.11182
Sag	minibulk	Mu	0.159879
Sag	sexM	Mu	0.762392
Sag	(Intercept)	Variance	-0.376939
Sag	minibulk	Variance	0.718195
Sag	sexM	Variance	0.715454
Scaf1	(Intercept)	Mu	0.700064
Scaf1	minibulk	Mu	0.751572
Scaf1	sexM	Mu	-0.17993
Scaf1	(Intercept)	Variance	0.48351
Scaf1	minibulk	Variance	0.819091
Scaf1	sexM	Variance	-0.561722
Scfd1	(Intercept)	Mu	1.367
Scfd1	minibulk	Mu	0.240762
Scfd1	sexM	Mu	-0.076986
Scfd1	(Intercept)	Variance	1.24381
Scfd1	minibulk	Variance	0.290778
Scfd1	sexM	Variance	-0.569516
Scg2	(Intercept)	Mu	3.14249
Scg2	minibulk	Mu	-1.37694e-05
Scg2	sexM	Mu	0.451707
Scg2	(Intercept)	Variance	1.0637
Scg2	minibulk	Variance	0.602171
Scg2	sexM	Variance	-0.0161457
Scn2a	(Intercept)	Mu	1.73259
Scn2a	minibulk	Mu	0.123434
Scn2a	sexM	Mu	0.579319
Scn2a	(Intercept)	Variance	0.95575
Scn2a	minibulk	Variance	0.510022
Scn2a	sexM	Variance	0.0125373
Scnm1	(Intercept)	Mu	2.0817
Scnm1	minibulk	Mu	0.414941
Scnm1	sexM	Mu	0.152632
Scnm1	(Intercept)	Variance	1.51718
Scnm1	minibulk	Variance	-0.056371
Scnm1	sexM	Variance	0.108006
Sdhaf1	(Intercept)	Mu	1.15697
Sdhaf1	minibulk	Mu	0.0546252
Sdhaf1	sexM	Mu	0.0638662
Sdhaf1	(Intercept)	Variance	0.947726
Sdhaf1	minibulk	Variance	0.192555
Sdhaf1	sexM	Variance	-0.0444111
Sec16a	(Intercept)	Mu	1.41245
Sec16a	minibulk	Mu	0.223115
Sec16a	sexM	Mu	0.444371
Sec16a	(Intercept)	Variance	0.989937
Sec16a	minibulk	Variance	0.402326
Sec16a	sexM	Variance	0.0220669
Sec23ip	(Intercept)	Mu	1.33703
Sec23ip	minibulk	Mu	-0.0160073
Sec23ip	sexM	Mu	0.197108
Sec23ip	(Intercept)	Variance	1.09497
Sec23ip	minibulk	Variance	-0.0520874
Sec23ip	sexM	Variance	0.209151
Selenoo	(Intercept)	Mu	0.852826
Selenoo	minibulk	Mu	0.350571
Selenoo	sexM	Mu	-0.206867
Selenoo	(Intercept)	Variance	0.815264
Selenoo	minibulk	Variance	0.465599
Selenoo	sexM	Variance	-0.00282517
Sem1	(Intercept)	Mu	3.39586
Sem1	minibulk	Mu	0.29991
Sem1	sexM	Mu	0.203456
Sem1	(Intercept)	Variance	0.0195163
Sem1	minibulk	Variance	1.05193
Sem1	sexM	Variance	-0.78019
Sema3a	(Intercept)	Mu	0.326013
Sema3a	minibulk	Mu	0.712709
Sema3a	sexM	Mu	0.673559
Sema3a	(Intercept)	Variance	-0.534961
Sema3a	minibulk	Variance	1.17036
Sema3a	sexM	Variance	0.829135
Sema3e	(Intercept)	Mu	0.491065
Sema3e	minibulk	Mu	0.341926
Sema3e	sexM	Mu	0.894794
Sema3e	(Intercept)	Variance	-0.159421
Sema3e	minibulk	Variance	0.492976
Sema3e	sexM	Variance	0.958386
Sema6c	(Intercept)	Mu	0.454211
Sema6c	minibulk	Mu	0.346353
Sema6c	sexM	Mu	0.734449
Sema6c	(Intercept)	Variance	-0.576231
Sema6c	minibulk	Variance	0.867778
Sema6c	sexM	Variance	1.26268
2026-09-11	(Intercept)	Mu	1.84793
2026-09-11	minibulk	Mu	0.0494937
2026-09-11	sexM	Mu	-0.258437
2026-09-11	(Intercept)	Variance	0.917072
2026-09-11	minibulk	Variance	0.0773788
2026-09-11	sexM	Variance	0.02308
2026-09-06	(Intercept)	Mu	0.991054
2026-09-06	minibulk	Mu	0.416732
2026-09-06	sexM	Mu	0.208189
2026-09-06	(Intercept)	Variance	0.784448
2026-09-06	minibulk	Variance	0.510429
2026-09-06	sexM	Variance	0.1361
Sf3a2	(Intercept)	Mu	0.619664
Sf3a2	minibulk	Mu	0.0992149
Sf3a2	sexM	Mu	-0.00345636
Sf3a2	(Intercept)	Variance	0.329674
Sf3a2	minibulk	Variance	0.16662
Sf3a2	sexM	Variance	-0.111843
Sfxn3	(Intercept)	Mu	2.33829
Sfxn3	minibulk	Mu	0.433183
Sfxn3	sexM	Mu	0.495421
Sfxn3	(Intercept)	Variance	1.3303
Sfxn3	minibulk	Variance	0.26888
Sfxn3	sexM	Variance	-0.210935
Sgcb	(Intercept)	Mu	0.818557
Sgcb	minibulk	Mu	0.30151
Sgcb	sexM	Mu	0.0747463
Sgcb	(Intercept)	Variance	0.39897
Sgcb	minibulk	Variance	0.468529
Sgcb	sexM	Variance	0.189848
Sgf29	(Intercept)	Mu	0.595267
Sgf29	minibulk	Mu	0.539004
Sgf29	sexM	Mu	-0.158007
Sgf29	(Intercept)	Variance	0.270862
Sgf29	minibulk	Variance	0.935822
Sgf29	sexM	Variance	-0.220314
Sh3bgrl	(Intercept)	Mu	2.89268
Sh3bgrl	minibulk	Mu	0.324399
Sh3bgrl	sexM	Mu	0.196975
Sh3bgrl	(Intercept)	Variance	1.05418
Sh3bgrl	minibulk	Variance	0.185336
Sh3bgrl	sexM	Variance	0.13793
Sh3bgrl2	(Intercept)	Mu	1.26475
Sh3bgrl2	minibulk	Mu	0.0536675
Sh3bgrl2	sexM	Mu	-0.319812
Sh3bgrl2	(Intercept)	Variance	0.889414
Sh3bgrl2	minibulk	Variance	0.386885
Sh3bgrl2	sexM	Variance	-0.863812
Shisa5	(Intercept)	Mu	2.44862
Shisa5	minibulk	Mu	0.51621
Shisa5	sexM	Mu	0.138372
Shisa5	(Intercept)	Variance	1.32504
Shisa5	minibulk	Variance	0.375195
Shisa5	sexM	Variance	-0.238699
Siah1a	(Intercept)	Mu	0.740204
Siah1a	minibulk	Mu	0.348331
Siah1a	sexM	Mu	0.0203086
Siah1a	(Intercept)	Variance	0.63451
Siah1a	minibulk	Variance	0.0512724
Siah1a	sexM	Variance	0.0456972
Sidt1	(Intercept)	Mu	0.593896
Sidt1	minibulk	Mu	0.514312
Sidt1	sexM	Mu	-0.152612
Sidt1	(Intercept)	Variance	0.435503
Sidt1	minibulk	Variance	0.943651
Sidt1	sexM	Variance	-0.606739
Siglech	(Intercept)	Mu	1.03708
Siglech	minibulk	Mu	0.0946721
Siglech	sexM	Mu	-0.323624
Siglech	(Intercept)	Variance	0.189573
Siglech	minibulk	Variance	0.729927
Siglech	sexM	Variance	-0.394801
Sik3	(Intercept)	Mu	1.97489
Sik3	minibulk	Mu	0.706549
Sik3	sexM	Mu	0.428212
Sik3	(Intercept)	Variance	1.21777
Sik3	minibulk	Variance	0.296842
Sik3	sexM	Variance	-0.0228053
Skil	(Intercept)	Mu	0.743298
Skil	minibulk	Mu	0.422023
Skil	sexM	Mu	0.176902
Skil	(Intercept)	Variance	0.627805
Skil	minibulk	Variance	0.640605
Skil	sexM	Variance	-0.314744
Slc17a5	(Intercept)	Mu	0.744907
Slc17a5	minibulk	Mu	0.0554324
Slc17a5	sexM	Mu	0.0600457
Slc17a5	(Intercept)	Variance	0.699276
Slc17a5	minibulk	Variance	-0.129669
Slc17a5	sexM	Variance	-0.244456
Slc25a51	(Intercept)	Mu	2.57643
Slc25a51	minibulk	Mu	-0.0542522
Slc25a51	sexM	Mu	0.665811
Slc25a51	(Intercept)	Variance	0.873838
Slc25a51	minibulk	Variance	0.349595
Slc25a51	sexM	Variance	-0.212378
Slc35b2	(Intercept)	Mu	1.93139
Slc35b2	minibulk	Mu	0.431232
Slc35b2	sexM	Mu	1.36655
Slc35b2	(Intercept)	Variance	1.36549
Slc35b2	minibulk	Variance	0.556196
Slc35b2	sexM	Variance	0.0543645
Slc35e1	(Intercept)	Mu	1.91251
Slc35e1	minibulk	Mu	-0.109311
Slc35e1	sexM	Mu	0.577841
Slc35e1	(Intercept)	Variance	1.03595
Slc35e1	minibulk	Variance	0.340547
Slc35e1	sexM	Variance	0.00642863
Slc37a3	(Intercept)	Mu	0.268272
Slc37a3	minibulk	Mu	0.402727
Slc37a3	sexM	Mu	0.482995
Slc37a3	(Intercept)	Variance	-0.97905
Slc37a3	minibulk	Variance	1.01689
Slc37a3	sexM	Variance	1.20085
Slc38a1	(Intercept)	Mu	1.97567
Slc38a1	minibulk	Mu	0.17849
Slc38a1	sexM	Mu	0.427169
Slc38a1	(Intercept)	Variance	0.94048
Slc38a1	minibulk	Variance	0.38163
Slc38a1	sexM	Variance	-0.191805
Slc38a10	(Intercept)	Mu	1.06085
Slc38a10	minibulk	Mu	0.185335
Slc38a10	sexM	Mu	-0.0478958
Slc38a10	(Intercept)	Variance	0.887714
Slc38a10	minibulk	Variance	0.252089
Slc38a10	sexM	Variance	-0.163825
Slc38a3	(Intercept)	Mu	2.26709
Slc38a3	minibulk	Mu	0.104499
Slc38a3	sexM	Mu	1.2953
Slc38a3	(Intercept)	Variance	1.10677
Slc38a3	minibulk	Variance	0.323362
Slc38a3	sexM	Variance	-0.223341
Slc39a14	(Intercept)	Mu	0.132527
Slc39a14	minibulk	Mu	0.836436
Slc39a14	sexM	Mu	0.0854848
Slc39a14	(Intercept)	Variance	-1.93188
Slc39a14	minibulk	Variance	2.79764
Slc39a14	sexM	Variance	0.228581
Slc45a1	(Intercept)	Mu	0.88527
Slc45a1	minibulk	Mu	0.349234
Slc45a1	sexM	Mu	0.912093
Slc45a1	(Intercept)	Variance	1.00611
Slc45a1	minibulk	Variance	0.282598
Slc45a1	sexM	Variance	0.196738
Slc4a2	(Intercept)	Mu	1.3278
Slc4a2	minibulk	Mu	0.507251
Slc4a2	sexM	Mu	-0.0370372
Slc4a2	(Intercept)	Variance	1.20247
Slc4a2	minibulk	Variance	0.522343
Slc4a2	sexM	Variance	-0.350431
Slc4a8	(Intercept)	Mu	0.832371
Slc4a8	minibulk	Mu	-0.0640194
Slc4a8	sexM	Mu	0.895161
Slc4a8	(Intercept)	Variance	0.239116
Slc4a8	minibulk	Variance	0.221686
Slc4a8	sexM	Variance	0.688071
Slc5a3	(Intercept)	Mu	0.770232
Slc5a3	minibulk	Mu	-0.128141
Slc5a3	sexM	Mu	-0.0963927
Slc5a3	(Intercept)	Variance	0.427356
Slc5a3	minibulk	Variance	-0.276935
Slc5a3	sexM	Variance	-0.231138
Slc5a5	(Intercept)	Mu	0.266515
Slc5a5	minibulk	Mu	0.807829
Slc5a5	sexM	Mu	0.448855
Slc5a5	(Intercept)	Variance	-0.538718
Slc5a5	minibulk	Variance	1.60248
Slc5a5	sexM	Variance	0.496107
Slc6a11	(Intercept)	Mu	0.874774
Slc6a11	minibulk	Mu	0.187385
Slc6a11	sexM	Mu	0.781845
Slc6a11	(Intercept)	Variance	-0.728682
Slc6a11	minibulk	Variance	0.766039
Slc6a11	sexM	Variance	0.579185
Slc7a1	(Intercept)	Mu	1.10165
Slc7a1	minibulk	Mu	0.066771
Slc7a1	sexM	Mu	0.497822
Slc7a1	(Intercept)	Variance	0.555384
Slc7a1	minibulk	Variance	0.656334
Slc7a1	sexM	Variance	0.002176
Slu7	(Intercept)	Mu	1.32892
Slu7	minibulk	Mu	0.832818
Slu7	sexM	Mu	0.868023
Slu7	(Intercept)	Variance	1.02133
Slu7	minibulk	Variance	0.446479
Slu7	sexM	Variance	0.478251
Smad4	(Intercept)	Mu	1.34195
Smad4	minibulk	Mu	0.244028
Smad4	sexM	Mu	0.481356
Smad4	(Intercept)	Variance	0.772692
Smad4	minibulk	Variance	0.374894
Smad4	sexM	Variance	0.139626
Smarcd2	(Intercept)	Mu	1.27736
Smarcd2	minibulk	Mu	0.309997
Smarcd2	sexM	Mu	0.0765577
Smarcd2	(Intercept)	Variance	1.13712
Smarcd2	minibulk	Variance	0.517806
Smarcd2	sexM	Variance	-0.253246
Smc1a	(Intercept)	Mu	2.60708
Smc1a	minibulk	Mu	0.0361061
Smc1a	sexM	Mu	0.567288
Smc1a	(Intercept)	Variance	1.38985
Smc1a	minibulk	Variance	0.364434
Smc1a	sexM	Variance	0.0231503
Smim14	(Intercept)	Mu	1.89347
Smim14	minibulk	Mu	0.396674
Smim14	sexM	Mu	0.586677
Smim14	(Intercept)	Variance	1.02234
Smim14	minibulk	Variance	0.605954
Smim14	sexM	Variance	-0.140746
Smyd4	(Intercept)	Mu	0.81264
Smyd4	minibulk	Mu	0.231024
Smyd4	sexM	Mu	0.348482
Smyd4	(Intercept)	Variance	0.259555
Smyd4	minibulk	Variance	0.291782
Smyd4	sexM	Variance	0.633562
Smyd5	(Intercept)	Mu	0.885099
Smyd5	minibulk	Mu	0.432756
Smyd5	sexM	Mu	0.397806
Smyd5	(Intercept)	Variance	0.704083
Smyd5	minibulk	Variance	0.451755
Smyd5	sexM	Variance	0.474838
Snx13	(Intercept)	Mu	0.618801
Snx13	minibulk	Mu	0.648844
Snx13	sexM	Mu	0.209187
Snx13	(Intercept)	Variance	0.141889
Snx13	minibulk	Variance	0.63268
Snx13	sexM	Variance	0.113423
Snx30	(Intercept)	Mu	0.530105
Snx30	minibulk	Mu	0.267071
Snx30	sexM	Mu	0.410012
Snx30	(Intercept)	Variance	-0.475953
Snx30	minibulk	Variance	0.683017
Snx30	sexM	Variance	0.905982
Sod3	(Intercept)	Mu	3.17059
Sod3	minibulk	Mu	-0.249586
Sod3	sexM	Mu	0.0658216
Sod3	(Intercept)	Variance	1.40525
Sod3	minibulk	Variance	0.741477
Sod3	sexM	Variance	-0.715728
Spcs2	(Intercept)	Mu	2.50241
Spcs2	minibulk	Mu	0.100066
Spcs2	sexM	Mu	0.307839
Spcs2	(Intercept)	Variance	1.10552
Spcs2	minibulk	Variance	0.478064
Spcs2	sexM	Variance	-0.0725727
Sphkap	(Intercept)	Mu	2.4582
Sphkap	minibulk	Mu	0.0949955
Sphkap	sexM	Mu	0.622522
Sphkap	(Intercept)	Variance	1.06428
Sphkap	minibulk	Variance	0.554494
Sphkap	sexM	Variance	-0.0479704
Sppl2a	(Intercept)	Mu	0.56119
Sppl2a	minibulk	Mu	0.0985369
Sppl2a	sexM	Mu	0.375447
Sppl2a	(Intercept)	Variance	-0.460537
Sppl2a	minibulk	Variance	0.868284
Sppl2a	sexM	Variance	0.3307
Srrd	(Intercept)	Mu	1.57893
Srrd	minibulk	Mu	0.275682
Srrd	sexM	Mu	0.259175
Srrd	(Intercept)	Variance	1.03976
Srrd	minibulk	Variance	0.342358
Srrd	sexM	Variance	0.158985
Ssbp4	(Intercept)	Mu	0.880142
Ssbp4	minibulk	Mu	0.429317
Ssbp4	sexM	Mu	0.0557788
Ssbp4	(Intercept)	Variance	0.0660962
Ssbp4	minibulk	Variance	0.63763
Ssbp4	sexM	Variance	0.295125
St7l	(Intercept)	Mu	1.4661
St7l	minibulk	Mu	0.292949
St7l	sexM	Mu	0.123412
St7l	(Intercept)	Variance	0.708758
St7l	minibulk	Variance	0.751952
St7l	sexM	Variance	-0.195192
Stard3nl	(Intercept)	Mu	0.513907
Stard3nl	minibulk	Mu	0.596566
Stard3nl	sexM	Mu	0.467839
Stard3nl	(Intercept)	Variance	0.223134
Stard3nl	minibulk	Variance	0.931765
Stard3nl	sexM	Variance	0.515386
Stat3	(Intercept)	Mu	2.1785
Stat3	minibulk	Mu	-0.0801984
Stat3	sexM	Mu	0.519652
Stat3	(Intercept)	Variance	0.944688
Stat3	minibulk	Variance	0.435139
Stat3	sexM	Variance	-0.100672
Stk16	(Intercept)	Mu	2.7218
Stk16	minibulk	Mu	0.0314123
Stk16	sexM	Mu	0.899564
Stk16	(Intercept)	Variance	0.751635
Stk16	minibulk	Variance	0.805941
Stk16	sexM	Variance	-0.104482
Strada	(Intercept)	Mu	1.20364
Strada	minibulk	Mu	0.130292
Strada	sexM	Mu	-0.158774
Strada	(Intercept)	Variance	1.06876
Strada	minibulk	Variance	0.377039
Strada	sexM	Variance	-0.387334
Strip2	(Intercept)	Mu	1.05683
Strip2	minibulk	Mu	-0.0119581
Strip2	sexM	Mu	0.0778889
Strip2	(Intercept)	Variance	-0.216294
Strip2	minibulk	Variance	0.225485
Strip2	sexM	Variance	-0.155304
Stx1b	(Intercept)	Mu	3.98671
Stx1b	minibulk	Mu	-0.0438088
Stx1b	sexM	Mu	0.0626773
Stx1b	(Intercept)	Variance	-0.216527
Stx1b	minibulk	Variance	1.08542
Stx1b	sexM	Variance	0.628227
Supv3l1	(Intercept)	Mu	1.01721
Supv3l1	minibulk	Mu	0.415468
Supv3l1	sexM	Mu	-0.0523508
Supv3l1	(Intercept)	Variance	0.854893
Supv3l1	minibulk	Variance	0.306225
Supv3l1	sexM	Variance	0.0574948
Sv2b	(Intercept)	Mu	0.590005
Sv2b	minibulk	Mu	0.179677
Sv2b	sexM	Mu	0.222944
Sv2b	(Intercept)	Variance	0.306293
Sv2b	minibulk	Variance	1.01961
Sv2b	sexM	Variance	-0.701203
Syf2	(Intercept)	Mu	1.95221
Syf2	minibulk	Mu	-0.0370034
Syf2	sexM	Mu	0.936589
Syf2	(Intercept)	Variance	0.52207
Syf2	minibulk	Variance	0.754105
Syf2	sexM	Variance	0.023869
Synj2bp	(Intercept)	Mu	2.54282
Synj2bp	minibulk	Mu	-0.261828
Synj2bp	sexM	Mu	0.456876
Synj2bp	(Intercept)	Variance	1.38314
Synj2bp	minibulk	Variance	0.490227
Synj2bp	sexM	Variance	-0.22001
Syt12	(Intercept)	Mu	2.41909
Syt12	minibulk	Mu	0.0790606
Syt12	sexM	Mu	-0.0530828
Syt12	(Intercept)	Variance	-0.118012
Syt12	minibulk	Variance	1.10529
Syt12	sexM	Variance	0.055952
Syt5	(Intercept)	Mu	1.24932
Syt5	minibulk	Mu	0.492793
Syt5	sexM	Mu	0.59296
Syt5	(Intercept)	Variance	0.924278
Syt5	minibulk	Variance	0.440673
Syt5	sexM	Variance	-0.00909494
Taf1	(Intercept)	Mu	1.00738
Taf1	minibulk	Mu	0.397237
Taf1	sexM	Mu	0.887453
Taf1	(Intercept)	Variance	0.201875
Taf1	minibulk	Variance	0.557989
Taf1	sexM	Variance	0.93931
Tbcc	(Intercept)	Mu	1.02095
Tbcc	minibulk	Mu	0.422058
Tbcc	sexM	Mu	0.795986
Tbcc	(Intercept)	Variance	0.832599
Tbcc	minibulk	Variance	0.239633
Tbcc	sexM	Variance	0.466801
Tbcd	(Intercept)	Mu	1.43468
Tbcd	minibulk	Mu	0.00129526
Tbcd	sexM	Mu	0.528333
Tbcd	(Intercept)	Variance	1.03421
Tbcd	minibulk	Variance	0.321982
Tbcd	sexM	Variance	0.17029
Tbpl1	(Intercept)	Mu	0.868167
Tbpl1	minibulk	Mu	0.64589
Tbpl1	sexM	Mu	0.183619
Tbpl1	(Intercept)	Variance	0.595483
Tbpl1	minibulk	Variance	0.422814
Tbpl1	sexM	Variance	-0.0810439
Tcta	(Intercept)	Mu	1.15394
Tcta	minibulk	Mu	0.402105
Tcta	sexM	Mu	1.04743
Tcta	(Intercept)	Variance	0.856145
Tcta	minibulk	Variance	0.392339
Tcta	sexM	Variance	0.68056
Tgfb2	(Intercept)	Mu	0.566542
Tgfb2	minibulk	Mu	0.135362
Tgfb2	sexM	Mu	0.526829
Tgfb2	(Intercept)	Variance	0.616463
Tgfb2	minibulk	Variance	-0.296465
Tgfb2	sexM	Variance	0.44214
Thumpd3	(Intercept)	Mu	0.731848
Thumpd3	minibulk	Mu	0.654298
Thumpd3	sexM	Mu	0.0620074
Thumpd3	(Intercept)	Variance	0.459598
Thumpd3	minibulk	Variance	0.957304
Thumpd3	sexM	Variance	-0.178987
Thy1	(Intercept)	Mu	3.609
Thy1	minibulk	Mu	0.337603
Thy1	sexM	Mu	0.487049
Thy1	(Intercept)	Variance	0.966428
Thy1	minibulk	Variance	0.855852
Thy1	sexM	Variance	-0.287848
Tigar	(Intercept)	Mu	0.27545
Tigar	minibulk	Mu	0.589155
Tigar	sexM	Mu	0.518036
Tigar	(Intercept)	Variance	-0.528632
Tigar	minibulk	Variance	1.35611
Tigar	sexM	Variance	0.626861
Timm29	(Intercept)	Mu	1.50535
Timm29	minibulk	Mu	0.451218
Timm29	sexM	Mu	0.74105
Timm29	(Intercept)	Variance	0.778112
Timm29	minibulk	Variance	0.432113
Timm29	sexM	Variance	0.0837486
Tm6sf1	(Intercept)	Mu	0.701481
Tm6sf1	minibulk	Mu	0.858682
Tm6sf1	sexM	Mu	0.370516
Tm6sf1	(Intercept)	Variance	0.149286
Tm6sf1	minibulk	Variance	0.769692
Tm6sf1	sexM	Variance	0.624139
Tm9sf1	(Intercept)	Mu	0.960664
Tm9sf1	minibulk	Mu	0.166928
Tm9sf1	sexM	Mu	0.0113183
Tm9sf1	(Intercept)	Variance	-0.729162
Tm9sf1	minibulk	Variance	0.80149
Tm9sf1	sexM	Variance	0.248113
Tmcc2	(Intercept)	Mu	0.716693
Tmcc2	minibulk	Mu	0.306487
Tmcc2	sexM	Mu	0.0258473
Tmcc2	(Intercept)	Variance	-0.864155
Tmcc2	minibulk	Variance	0.973016
Tmcc2	sexM	Variance	-0.0589092
Tmed1	(Intercept)	Mu	0.357318
Tmed1	minibulk	Mu	0.506804
Tmed1	sexM	Mu	0.734867
Tmed1	(Intercept)	Variance	-0.741414
Tmed1	minibulk	Variance	1.26556
Tmed1	sexM	Variance	1.3101
Tmed3	(Intercept)	Mu	2.77242
Tmed3	minibulk	Mu	0.208554
Tmed3	sexM	Mu	0.883441
Tmed3	(Intercept)	Variance	1.27047
Tmed3	minibulk	Variance	0.506928
Tmed3	sexM	Variance	0.0232494
Tmem170	(Intercept)	Mu	0.134748
Tmem170	minibulk	Mu	0.0187386
Tmem170	sexM	Mu	0.133543
Tmem170	(Intercept)	Variance	-2.52305
Tmem170	minibulk	Variance	0.0264999
Tmem170	sexM	Variance	1.64315
Tmem183a	(Intercept)	Mu	1.83186
Tmem183a	minibulk	Mu	0.51384
Tmem183a	sexM	Mu	0.667066
Tmem183a	(Intercept)	Variance	1.12546
Tmem183a	minibulk	Variance	0.212774
Tmem183a	sexM	Variance	0.11916
Tmem184b	(Intercept)	Mu	0.351506
Tmem184b	minibulk	Mu	0.0182072
Tmem184b	sexM	Mu	0.118069
Tmem184b	(Intercept)	Variance	-0.212102
Tmem184b	minibulk	Variance	-0.599324
Tmem184b	sexM	Variance	0.444603
Tmem229a	(Intercept)	Mu	1.17528
Tmem229a	minibulk	Mu	0.489567
Tmem229a	sexM	Mu	0.386973
Tmem229a	(Intercept)	Variance	0.615957
Tmem229a	minibulk	Variance	0.728249
Tmem229a	sexM	Variance	-0.00985516
Tmem240	(Intercept)	Mu	0.501165
Tmem240	minibulk	Mu	0.154184
Tmem240	sexM	Mu	0.244265
Tmem240	(Intercept)	Variance	-0.246556
Tmem240	minibulk	Variance	0.479058
Tmem240	sexM	Variance	0.263053
Tmem254b	(Intercept)	Mu	1.08716
Tmem254b	minibulk	Mu	0.415349
Tmem254b	sexM	Mu	0.147637
Tmem254b	(Intercept)	Variance	0.648597
Tmem254b	minibulk	Variance	0.823115
Tmem254b	sexM	Variance	-0.116164
Tmem60	(Intercept)	Mu	2.12553
Tmem60	minibulk	Mu	-0.339208
Tmem60	sexM	Mu	0.0751207
Tmem60	(Intercept)	Variance	1.07873
Tmem60	minibulk	Variance	0.546591
Tmem60	sexM	Variance	-0.452241
Tnfaip8	(Intercept)	Mu	0.164737
Tnfaip8	minibulk	Mu	0.46248
Tnfaip8	sexM	Mu	0.630071
Tnfaip8	(Intercept)	Variance	-0.950619
Tnfaip8	minibulk	Variance	1.20902
Tnfaip8	sexM	Variance	1.24846
Tnfrsf21	(Intercept)	Mu	0.486876
Tnfrsf21	minibulk	Mu	0.688291
Tnfrsf21	sexM	Mu	-0.0382684
Tnfrsf21	(Intercept)	Variance	-0.800058
Tnfrsf21	minibulk	Variance	1.0341
Tnfrsf21	sexM	Variance	-0.00415443
Tnpo1	(Intercept)	Mu	1.98453
Tnpo1	minibulk	Mu	0.313472
Tnpo1	sexM	Mu	-0.188609
Tnpo1	(Intercept)	Variance	1.02567
Tnpo1	minibulk	Variance	0.497049
Tnpo1	sexM	Variance	-0.148448
Tnxb	(Intercept)	Mu	1.73987
Tnxb	minibulk	Mu	0.225777
Tnxb	sexM	Mu	-0.0719639
Tnxb	(Intercept)	Variance	1.17478
Tnxb	minibulk	Variance	0.688322
Tnxb	sexM	Variance	0.0114233
Tob1	(Intercept)	Mu	0.231022
Tob1	minibulk	Mu	0.175063
Tob1	sexM	Mu	-0.090045
Tob1	(Intercept)	Variance	-2.18395
Tob1	minibulk	Variance	1.49884
Tob1	sexM	Variance	-0.553153
Tomm40l	(Intercept)	Mu	1.32447
Tomm40l	minibulk	Mu	0.343461
Tomm40l	sexM	Mu	0.245563
Tomm40l	(Intercept)	Variance	1.11574
Tomm40l	minibulk	Variance	0.239466
Tomm40l	sexM	Variance	-0.172411
Top1	(Intercept)	Mu	1.79953
Top1	minibulk	Mu	0.388779
Top1	sexM	Mu	0.328923
Top1	(Intercept)	Variance	0.529023
Top1	minibulk	Variance	0.373143
Top1	sexM	Variance	-0.121176
Tpcn1	(Intercept)	Mu	0.608128
Tpcn1	minibulk	Mu	0.752805
Tpcn1	sexM	Mu	0.529154
Tpcn1	(Intercept)	Variance	0.390217
Tpcn1	minibulk	Variance	0.686961
Tpcn1	sexM	Variance	0.293169
Tpp1	(Intercept)	Mu	1.88498
Tpp1	minibulk	Mu	0.286887
Tpp1	sexM	Mu	0.633652
Tpp1	(Intercept)	Variance	1.07761
Tpp1	minibulk	Variance	0.467123
Tpp1	sexM	Variance	-0.279484
Tpra1	(Intercept)	Mu	0.310793
Tpra1	minibulk	Mu	0.693471
Tpra1	sexM	Mu	0.0355604
Tpra1	(Intercept)	Variance	-0.773815
Tpra1	minibulk	Variance	1.34158
Tpra1	sexM	Variance	0.322543
Traf2	(Intercept)	Mu	0.922253
Traf2	minibulk	Mu	0.261165
Traf2	sexM	Mu	-0.0565799
Traf2	(Intercept)	Variance	0.6251
Traf2	minibulk	Variance	0.5531
Traf2	sexM	Variance	-0.0885047
Trappc6b	(Intercept)	Mu	1.17534
Trappc6b	minibulk	Mu	0.707963
Trappc6b	sexM	Mu	0.76066
Trappc6b	(Intercept)	Variance	0.67832
Trappc6b	minibulk	Variance	0.670027
Trappc6b	sexM	Variance	0.296359
Trim26	(Intercept)	Mu	2.07904
Trim26	minibulk	Mu	0.0489191
Trim26	sexM	Mu	0.0199712
Trim26	(Intercept)	Variance	0.70764
Trim26	minibulk	Variance	0.423324
Trim26	sexM	Variance	-0.0333322
Trim46	(Intercept)	Mu	2.42053
Trim46	minibulk	Mu	-0.235207
Trim46	sexM	Mu	0.692979
Trim46	(Intercept)	Variance	0.93634
Trim46	minibulk	Variance	0.731909
Trim46	sexM	Variance	-0.134697
Trp53	(Intercept)	Mu	0.479426
Trp53	minibulk	Mu	0.298719
Trp53	sexM	Mu	0.0426856
Trp53	(Intercept)	Variance	-1.09525
Trp53	minibulk	Variance	1.51441
Trp53	sexM	Variance	0.176205
Trpc3	(Intercept)	Mu	0.28366
Trpc3	minibulk	Mu	0.509534
Trpc3	sexM	Mu	0.0903563
Trpc3	(Intercept)	Variance	-0.717664
Trpc3	minibulk	Variance	1.25944
Trpc3	sexM	Variance	0.432156
Trpc4ap	(Intercept)	Mu	1.49337
Trpc4ap	minibulk	Mu	0.119098
Trpc4ap	sexM	Mu	0.388996
Trpc4ap	(Intercept)	Variance	0.78794
Trpc4ap	minibulk	Variance	0.411953
Trpc4ap	sexM	Variance	-0.0108077
Trrap	(Intercept)	Mu	1.20593
Trrap	minibulk	Mu	-0.0325459
Trrap	sexM	Mu	0.126631
Trrap	(Intercept)	Variance	0.0811648
Trrap	minibulk	Variance	0.194285
Trrap	sexM	Variance	0.218611
Tsnax	(Intercept)	Mu	0.973575
Tsnax	minibulk	Mu	0.555039
Tsnax	sexM	Mu	0.698012
Tsnax	(Intercept)	Variance	0.746599
Tsnax	minibulk	Variance	0.483972
Tsnax	sexM	Variance	0.289754
Tspyl5	(Intercept)	Mu	0.539108
Tspyl5	minibulk	Mu	0.684847
Tspyl5	sexM	Mu	-0.0216107
Tspyl5	(Intercept)	Variance	0.487279
Tspyl5	minibulk	Variance	0.557626
Tspyl5	sexM	Variance	0.0804565
Tssc1	(Intercept)	Mu	1.97867
Tssc1	minibulk	Mu	0.165629
Tssc1	sexM	Mu	0.61383
Tssc1	(Intercept)	Variance	1.24867
Tssc1	minibulk	Variance	0.685846
Tssc1	sexM	Variance	-0.115044
Ttbk1	(Intercept)	Mu	0.379401
Ttbk1	minibulk	Mu	0.689741
Ttbk1	sexM	Mu	0.522059
Ttbk1	(Intercept)	Variance	-1.60661
Ttbk1	minibulk	Variance	1.51231
Ttbk1	sexM	Variance	1.52968
Ttc1	(Intercept)	Mu	1.38915
Ttc1	minibulk	Mu	0.33457
Ttc1	sexM	Mu	0.505324
Ttc1	(Intercept)	Variance	0.984518
Ttc1	minibulk	Variance	0.426481
Ttc1	sexM	Variance	0.155058
Ttc39b	(Intercept)	Mu	0.897326
Ttc39b	minibulk	Mu	0.111469
Ttc39b	sexM	Mu	0.671782
Ttc39b	(Intercept)	Variance	0.346476
Ttc39b	minibulk	Variance	0.469471
Ttc39b	sexM	Variance	0.387604
Ttc39c	(Intercept)	Mu	0.879551
Ttc39c	minibulk	Mu	0.56638
Ttc39c	sexM	Mu	0.684863
Ttc39c	(Intercept)	Variance	0.532169
Ttc39c	minibulk	Variance	0.547684
Ttc39c	sexM	Variance	0.564438
Ttc7b	(Intercept)	Mu	0.807887
Ttc7b	minibulk	Mu	0.591243
Ttc7b	sexM	Mu	0.00421842
Ttc7b	(Intercept)	Variance	0.00885813
Ttc7b	minibulk	Variance	0.682051
Ttc7b	sexM	Variance	0.0525245
Tti1	(Intercept)	Mu	0.920949
Tti1	minibulk	Mu	-0.127395
Tti1	sexM	Mu	-0.316474
Tti1	(Intercept)	Variance	1.12379
Tti1	minibulk	Variance	-0.703139
Tti1	sexM	Variance	-0.393435
Ttll5	(Intercept)	Mu	0.428841
Ttll5	minibulk	Mu	-0.0291451
Ttll5	sexM	Mu	0.0540414
Ttll5	(Intercept)	Variance	0.362092
Ttll5	minibulk	Variance	-0.655181
Ttll5	sexM	Variance	-0.0431084
Tuba8	(Intercept)	Mu	2.10325
Tuba8	minibulk	Mu	0.446648
Tuba8	sexM	Mu	0.734014
Tuba8	(Intercept)	Variance	1.45011
Tuba8	minibulk	Variance	0.41112
Tuba8	sexM	Variance	-0.16959
Tubgcp3	(Intercept)	Mu	0.342909
Tubgcp3	minibulk	Mu	0.293524
Tubgcp3	sexM	Mu	0.820827
Tubgcp3	(Intercept)	Variance	-0.87496
Tubgcp3	minibulk	Variance	0.883188
Tubgcp3	sexM	Variance	1.50377
Tulp3	(Intercept)	Mu	1.58206
Tulp3	minibulk	Mu	-0.0126794
Tulp3	sexM	Mu	0.444902
Tulp3	(Intercept)	Variance	0.182954
Tulp3	minibulk	Variance	0.902862
Tulp3	sexM	Variance	-0.108806
Txlng	(Intercept)	Mu	0.44894
Txlng	minibulk	Mu	0.542515
Txlng	sexM	Mu	0.447406
Txlng	(Intercept)	Variance	-0.174419
Txlng	minibulk	Variance	1.04609
Txlng	sexM	Variance	0.622218
Txndc12	(Intercept)	Mu	1.14577
Txndc12	minibulk	Mu	0.405216
Txndc12	sexM	Mu	0.184017
Txndc12	(Intercept)	Variance	1.0647
Txndc12	minibulk	Variance	0.317271
Txndc12	sexM	Variance	-0.286829
Tyw3	(Intercept)	Mu	0.360565
Tyw3	minibulk	Mu	0.129514
Tyw3	sexM	Mu	0.423011
Tyw3	(Intercept)	Variance	-0.101137
Tyw3	minibulk	Variance	0.292471
Tyw3	sexM	Variance	0.899054
U2af1	(Intercept)	Mu	1.34789
U2af1	minibulk	Mu	0.234187
U2af1	sexM	Mu	-0.275481
U2af1	(Intercept)	Variance	0.799972
U2af1	minibulk	Variance	0.556634
U2af1	sexM	Variance	-0.203217
Uba1	(Intercept)	Mu	4.60824
Uba1	minibulk	Mu	0.306804
Uba1	sexM	Mu	0.0741122
Uba1	(Intercept)	Variance	1.02161
Uba1	minibulk	Variance	0.410615
Uba1	sexM	Variance	-0.157569
Uba3	(Intercept)	Mu	1.64793
Uba3	minibulk	Mu	0.599823
Uba3	sexM	Mu	-0.206893
Uba3	(Intercept)	Variance	1.00842
Uba3	minibulk	Variance	0.696352
Uba3	sexM	Variance	-0.463845
Uba6	(Intercept)	Mu	0.556906
Uba6	minibulk	Mu	0.496995
Uba6	sexM	Mu	0.407447
Uba6	(Intercept)	Variance	0.180798
Uba6	minibulk	Variance	0.83997
Uba6	sexM	Variance	0.00645545
Ube2g1	(Intercept)	Mu	1.11427
Ube2g1	minibulk	Mu	0.521302
Ube2g1	sexM	Mu	0.164637
Ube2g1	(Intercept)	Variance	0.78356
Ube2g1	minibulk	Variance	0.153034
Ube2g1	sexM	Variance	0.126103
Ube2h	(Intercept)	Mu	1.35945
Ube2h	minibulk	Mu	0.0789179
Ube2h	sexM	Mu	0.630425
Ube2h	(Intercept)	Variance	0.743164
Ube2h	minibulk	Variance	0.0237057
Ube2h	sexM	Variance	0.0930167
Ube2q1	(Intercept)	Mu	0.886342
Ube2q1	minibulk	Mu	0.909303
Ube2q1	sexM	Mu	0.728859
Ube2q1	(Intercept)	Variance	0.574257
Ube2q1	minibulk	Variance	0.559611
Ube2q1	sexM	Variance	0.387199
Ube3b	(Intercept)	Mu	2.06292
Ube3b	minibulk	Mu	0.606726
Ube3b	sexM	Mu	0.413247
Ube3b	(Intercept)	Variance	1.19748
Ube3b	minibulk	Variance	0.603326
Ube3b	sexM	Variance	-0.30321
Ube3c	(Intercept)	Mu	1.17795
Ube3c	minibulk	Mu	0.565881
Ube3c	sexM	Mu	0.399671
Ube3c	(Intercept)	Variance	0.824672
Ube3c	minibulk	Variance	0.494633
Ube3c	sexM	Variance	0.165838
Ubqln4	(Intercept)	Mu	2.07708
Ubqln4	minibulk	Mu	-0.0206828
Ubqln4	sexM	Mu	0.160276
Ubqln4	(Intercept)	Variance	0.891974
Ubqln4	minibulk	Variance	0.440466
Ubqln4	sexM	Variance	0.202369
Uggt1	(Intercept)	Mu	2.1196
Uggt1	minibulk	Mu	0.0536075
Uggt1	sexM	Mu	0.601077
Uggt1	(Intercept)	Variance	0.768248
Uggt1	minibulk	Variance	0.631496
Uggt1	sexM	Variance	-0.0575028
Umps	(Intercept)	Mu	0.725618
Umps	minibulk	Mu	0.0420626
Umps	sexM	Mu	0.331352
Umps	(Intercept)	Variance	0.807064
Umps	minibulk	Variance	0.0477597
Umps	sexM	Variance	0.417378
Unc50	(Intercept)	Mu	0.328123
Unc50	minibulk	Mu	0.378569
Unc50	sexM	Mu	0.258119
Unc50	(Intercept)	Variance	-0.921403
Unc50	minibulk	Variance	1.02918
Unc50	sexM	Variance	0.43833
Ushbp1	(Intercept)	Mu	0.330819
Ushbp1	minibulk	Mu	0.169504
Ushbp1	sexM	Mu	0.11219
Ushbp1	(Intercept)	Variance	-0.212546
Ushbp1	minibulk	Variance	0.166302
Ushbp1	sexM	Variance	0.576647
Usp13	(Intercept)	Mu	0.768392
Usp13	minibulk	Mu	0.194699
Usp13	sexM	Mu	0.245204
Usp13	(Intercept)	Variance	0.488411
Usp13	minibulk	Variance	0.511676
Usp13	sexM	Variance	0.380537
Usp19	(Intercept)	Mu	1.48605
Usp19	minibulk	Mu	0.195429
Usp19	sexM	Mu	0.466867
Usp19	(Intercept)	Variance	0.587861
Usp19	minibulk	Variance	0.734848
Usp19	sexM	Variance	-0.184079
Usp32	(Intercept)	Mu	1.11663
Usp32	minibulk	Mu	0.50797
Usp32	sexM	Mu	0.377735
Usp32	(Intercept)	Variance	0.562179
Usp32	minibulk	Variance	0.397345
Usp32	sexM	Variance	0.288527
Usp35	(Intercept)	Mu	0.947039
Usp35	minibulk	Mu	0.178323
Usp35	sexM	Mu	-0.033959
Usp35	(Intercept)	Variance	1.24082
Usp35	minibulk	Variance	0.167479
Usp35	sexM	Variance	-0.162225
Usp45	(Intercept)	Mu	0.824138
Usp45	minibulk	Mu	0.261087
Usp45	sexM	Mu	0.0515295
Usp45	(Intercept)	Variance	0.25253
Usp45	minibulk	Variance	0.360993
Usp45	sexM	Variance	0.0817639
Usp5	(Intercept)	Mu	1.71557
Usp5	minibulk	Mu	-0.0507876
Usp5	sexM	Mu	-0.0408774
Usp5	(Intercept)	Variance	0.984091
Usp5	minibulk	Variance	0.211059
Usp5	sexM	Variance	-0.0686609
Usp7	(Intercept)	Mu	1.52857
Usp7	minibulk	Mu	-0.00763945
Usp7	sexM	Mu	0.376354
Usp7	(Intercept)	Variance	0.994411
Usp7	minibulk	Variance	0.412698
Usp7	sexM	Variance	-0.0613649
Uspl1	(Intercept)	Mu	1.04769
Uspl1	minibulk	Mu	0.221027
Uspl1	sexM	Mu	0.376063
Uspl1	(Intercept)	Variance	0.650949
Uspl1	minibulk	Variance	0.149171
Uspl1	sexM	Variance	-0.113953
Utp14a	(Intercept)	Mu	1.59896
Utp14a	minibulk	Mu	0.287155
Utp14a	sexM	Mu	-0.426674
Utp14a	(Intercept)	Variance	1.10652
Utp14a	minibulk	Variance	0.154178
Utp14a	sexM	Variance	-0.181119
Uvssa	(Intercept)	Mu	0.7257
Uvssa	minibulk	Mu	-0.0304995
Uvssa	sexM	Mu	0.0702025
Uvssa	(Intercept)	Variance	0.75406
Uvssa	minibulk	Variance	-0.147972
Uvssa	sexM	Variance	-0.202328
Vangl1	(Intercept)	Mu	0.442415
Vangl1	minibulk	Mu	0.235937
Vangl1	sexM	Mu	0.425391
Vangl1	(Intercept)	Variance	-0.570649
Vangl1	minibulk	Variance	0.799048
Vangl1	sexM	Variance	1.43748
Vapb	(Intercept)	Mu	1.54035
Vapb	minibulk	Mu	0.78516
Vapb	sexM	Mu	1.6961
Vapb	(Intercept)	Variance	0.558287
Vapb	minibulk	Variance	0.834015
Vapb	sexM	Variance	0.296899
Vkorc1l1	(Intercept)	Mu	1.23433
Vkorc1l1	minibulk	Mu	0.159281
Vkorc1l1	sexM	Mu	0.249623
Vkorc1l1	(Intercept)	Variance	0.552827
Vkorc1l1	minibulk	Variance	0.523084
Vkorc1l1	sexM	Variance	0.0707165
Vps25	(Intercept)	Mu	2.68348
Vps25	minibulk	Mu	0.173144
Vps25	sexM	Mu	-0.155929
Vps25	(Intercept)	Variance	1.48582
Vps25	minibulk	Variance	0.234863
Vps25	sexM	Variance	-0.228093
Vps37c	(Intercept)	Mu	0.446773
Vps37c	minibulk	Mu	0.184819
Vps37c	sexM	Mu	0.00317355
Vps37c	(Intercept)	Variance	0.178233
Vps37c	minibulk	Variance	0.181577
Vps37c	sexM	Variance	-0.00470463
Vps9d1	(Intercept)	Mu	1.68563
Vps9d1	minibulk	Mu	0.0312528
Vps9d1	sexM	Mu	0.208959
Vps9d1	(Intercept)	Variance	0.634763
Vps9d1	minibulk	Variance	0.786428
Vps9d1	sexM	Variance	0.0549931
Wdhd1	(Intercept)	Mu	0.524808
Wdhd1	minibulk	Mu	0.381207
Wdhd1	sexM	Mu	-0.0312913
Wdhd1	(Intercept)	Variance	-0.589734
Wdhd1	minibulk	Variance	1.15608
Wdhd1	sexM	Variance	-0.42196
Wdr3	(Intercept)	Mu	0.650484
Wdr3	minibulk	Mu	-0.00205777
Wdr3	sexM	Mu	0.322522
Wdr3	(Intercept)	Variance	0.66684
Wdr3	minibulk	Variance	-0.0320476
Wdr3	sexM	Variance	0.0392232
Wdr43	(Intercept)	Mu	1.14976
Wdr43	minibulk	Mu	0.194204
Wdr43	sexM	Mu	-0.0641716
Wdr43	(Intercept)	Variance	0.747553
Wdr43	minibulk	Variance	0.286477
Wdr43	sexM	Variance	-0.140213
Wdr44	(Intercept)	Mu	0.33174
Wdr44	minibulk	Mu	0.604835
Wdr44	sexM	Mu	0.0669107
Wdr44	(Intercept)	Variance	-0.715932
Wdr44	minibulk	Variance	1.27618
Wdr44	sexM	Variance	0.279825
Wdr54	(Intercept)	Mu	0.313037
Wdr54	minibulk	Mu	0.196418
Wdr54	sexM	Mu	0.409496
Wdr54	(Intercept)	Variance	-0.991803
Wdr54	minibulk	Variance	0.899819
Wdr54	sexM	Variance	1.43821
Wdr61	(Intercept)	Mu	2.36719
Wdr61	minibulk	Mu	0.305632
Wdr61	sexM	Mu	-0.280982
Wdr61	(Intercept)	Variance	1.47371
Wdr61	minibulk	Variance	0.163479
Wdr61	sexM	Variance	-0.276091
Wdr77	(Intercept)	Mu	2.28827
Wdr77	minibulk	Mu	0.218324
Wdr77	sexM	Mu	-0.0555896
Wdr77	(Intercept)	Variance	1.37293
Wdr77	minibulk	Variance	0.345677
Wdr77	sexM	Variance	-0.197243
Wdtc1	(Intercept)	Mu	0.590517
Wdtc1	minibulk	Mu	0.234427
Wdtc1	sexM	Mu	0.141668
Wdtc1	(Intercept)	Variance	0.25335
Wdtc1	minibulk	Variance	0.0878757
Wdtc1	sexM	Variance	0.0748518
Whamm	(Intercept)	Mu	1.0814
Whamm	minibulk	Mu	0.365271
Whamm	sexM	Mu	0.266351
Whamm	(Intercept)	Variance	0.772881
Whamm	minibulk	Variance	0.258662
Whamm	sexM	Variance	0.335867
Wipf1	(Intercept)	Mu	0.669047
Wipf1	minibulk	Mu	0.420356
Wipf1	sexM	Mu	0.0918096
Wipf1	(Intercept)	Variance	-0.105818
Wipf1	minibulk	Variance	0.448976
Wipf1	sexM	Variance	0.445609
Wipf2	(Intercept)	Mu	1.87007
Wipf2	minibulk	Mu	-0.0746301
Wipf2	sexM	Mu	0.249005
Wipf2	(Intercept)	Variance	0.722683
Wipf2	minibulk	Variance	0.292602
Wipf2	sexM	Variance	0.0602386
Wscd2	(Intercept)	Mu	0.460721
Wscd2	minibulk	Mu	0.560458
Wscd2	sexM	Mu	0.276568
Wscd2	(Intercept)	Variance	-0.257176
Wscd2	minibulk	Variance	1.00954
Wscd2	sexM	Variance	0.422449
Xpo6	(Intercept)	Mu	1.90852
Xpo6	minibulk	Mu	0.0794516
Xpo6	sexM	Mu	0.203107
Xpo6	(Intercept)	Variance	1.052
Xpo6	minibulk	Variance	0.134272
Xpo6	sexM	Variance	-0.175348
Xrcc4	(Intercept)	Mu	1.1997
Xrcc4	minibulk	Mu	0.279547
Xrcc4	sexM	Mu	-0.057903
Xrcc4	(Intercept)	Variance	0.332072
Xrcc4	minibulk	Variance	0.668353
Xrcc4	sexM	Variance	0.213453
Yap1	(Intercept)	Mu	1.03557
Yap1	minibulk	Mu	0.0724874
Yap1	sexM	Mu	0.00963382
Yap1	(Intercept)	Variance	-0.312242
Yap1	minibulk	Variance	0.298593
Yap1	sexM	Variance	-0.0446879
Ydjc	(Intercept)	Mu	0.512088
Ydjc	minibulk	Mu	0.241916
Ydjc	sexM	Mu	0.0568492
Ydjc	(Intercept)	Variance	0.538639
Ydjc	minibulk	Variance	0.104763
Ydjc	sexM	Variance	-0.107626
Yipf2	(Intercept)	Mu	1.99592
Yipf2	minibulk	Mu	0.477821
Yipf2	sexM	Mu	0.418981
Yipf2	(Intercept)	Variance	1.45533
Yipf2	minibulk	Variance	0.22752
Yipf2	sexM	Variance	-0.0746207
Yme1l1	(Intercept)	Mu	1.17978
Yme1l1	minibulk	Mu	0.2581
Yme1l1	sexM	Mu	0.472536
Yme1l1	(Intercept)	Variance	0.603048
Yme1l1	minibulk	Variance	0.326484
Yme1l1	sexM	Variance	0.242019
Ypel2	(Intercept)	Mu	0.774557
Ypel2	minibulk	Mu	0.29315
Ypel2	sexM	Mu	0.457166
Ypel2	(Intercept)	Variance	0.337552
Ypel2	minibulk	Variance	0.655055
Ypel2	sexM	Variance	0.290316
Zar1	(Intercept)	Mu	0.494135
Zar1	minibulk	Mu	0.383706
Zar1	sexM	Mu	0.166003
Zar1	(Intercept)	Variance	0.497921
Zar1	minibulk	Variance	0.500364
Zar1	sexM	Variance	0.0537102
Zbtb1	(Intercept)	Mu	0.300791
Zbtb1	minibulk	Mu	0.203646
Zbtb1	sexM	Mu	0.422543
Zbtb1	(Intercept)	Variance	-1.35313
Zbtb1	minibulk	Variance	0.89423
Zbtb1	sexM	Variance	1.89833
Zbtb11	(Intercept)	Mu	1.09311
Zbtb11	minibulk	Mu	0.264847
Zbtb11	sexM	Mu	-0.0147803
Zbtb11	(Intercept)	Variance	0.393959
Zbtb11	minibulk	Variance	0.679614
Zbtb11	sexM	Variance	-0.597933
Zc3h7a	(Intercept)	Mu	1.71296
Zc3h7a	minibulk	Mu	-0.00304521
Zc3h7a	sexM	Mu	0.214242
Zc3h7a	(Intercept)	Variance	1.28895
Zc3h7a	minibulk	Variance	-0.0791179
Zc3h7a	sexM	Variance	-0.00885005
Zdhhc16	(Intercept)	Mu	2.12931
Zdhhc16	minibulk	Mu	0.0359854
Zdhhc16	sexM	Mu	-0.192451
Zdhhc16	(Intercept)	Variance	1.71419
Zdhhc16	minibulk	Variance	0.0342489
Zdhhc16	sexM	Variance	-0.148626
Zdhhc4	(Intercept)	Mu	1.29387
Zdhhc4	minibulk	Mu	0.684874
Zdhhc4	sexM	Mu	0.357593
Zdhhc4	(Intercept)	Variance	0.809529
Zdhhc4	minibulk	Variance	0.761868
Zdhhc4	sexM	Variance	-0.0225173
Zfp106	(Intercept)	Mu	2.14131
Zfp106	minibulk	Mu	0.172335
Zfp106	sexM	Mu	0.478858
Zfp106	(Intercept)	Variance	1.2155
Zfp106	minibulk	Variance	0.338917
Zfp106	sexM	Variance	-0.00541956
Zfp212	(Intercept)	Mu	0.932364
Zfp212	minibulk	Mu	0.336762
Zfp212	sexM	Mu	0.049665
Zfp212	(Intercept)	Variance	0.334944
Zfp212	minibulk	Variance	0.770216
Zfp212	sexM	Variance	0.389077
Zfp27	(Intercept)	Mu	0.92818
Zfp27	minibulk	Mu	0.241836
Zfp27	sexM	Mu	0.414817
Zfp27	(Intercept)	Variance	0.731059
Zfp27	minibulk	Variance	0.41821
Zfp27	sexM	Variance	0.544105
Zfp281	(Intercept)	Mu	1.64034
Zfp281	minibulk	Mu	0.499087
Zfp281	sexM	Mu	-0.173445
Zfp281	(Intercept)	Variance	1.0313
Zfp281	minibulk	Variance	0.343212
Zfp281	sexM	Variance	-0.039524
Zfp322a	(Intercept)	Mu	1.70794
Zfp322a	minibulk	Mu	0.232579
Zfp322a	sexM	Mu	-0.311153
Zfp322a	(Intercept)	Variance	0.978049
Zfp322a	minibulk	Variance	0.433178
Zfp322a	sexM	Variance	-0.0812844
Zfp36l2	(Intercept)	Mu	2.13107
Zfp36l2	minibulk	Mu	-0.0520977
Zfp36l2	sexM	Mu	0.314807
Zfp36l2	(Intercept)	Variance	1.03691
Zfp36l2	minibulk	Variance	0.577069
Zfp36l2	sexM	Variance	-0.249188
Zfp398	(Intercept)	Mu	1.48179
Zfp398	minibulk	Mu	-0.171841
Zfp398	sexM	Mu	0.577417
Zfp398	(Intercept)	Variance	0.292072
Zfp398	minibulk	Variance	0.677564
Zfp398	sexM	Variance	0.14892
Zfp420	(Intercept)	Mu	0.665341
Zfp420	minibulk	Mu	0.390214
Zfp420	sexM	Mu	-0.232095
Zfp420	(Intercept)	Variance	-0.0514272
Zfp420	minibulk	Variance	1.32317
Zfp420	sexM	Variance	-0.41361
Zfp511	(Intercept)	Mu	1.44466
Zfp511	minibulk	Mu	0.114496
Zfp511	sexM	Mu	0.296482
Zfp511	(Intercept)	Variance	1.31674
Zfp511	minibulk	Variance	0.236627
Zfp511	sexM	Variance	0.0109271
Zfp512b	(Intercept)	Mu	1.50469
Zfp512b	minibulk	Mu	-0.0936537
Zfp512b	sexM	Mu	-0.0801977
Zfp512b	(Intercept)	Variance	1.01076
Zfp512b	minibulk	Variance	0.285773
Zfp512b	sexM	Variance	-0.0879164
Zfp513	(Intercept)	Mu	0.727071
Zfp513	minibulk	Mu	0.598181
Zfp513	sexM	Mu	0.762349
Zfp513	(Intercept)	Variance	0.626698
Zfp513	minibulk	Variance	0.674435
Zfp513	sexM	Variance	0.44598
Zfp518a	(Intercept)	Mu	0.46998
Zfp518a	minibulk	Mu	0.228218
Zfp518a	sexM	Mu	0.403186
Zfp518a	(Intercept)	Variance	0.0548037
Zfp518a	minibulk	Variance	0.589565
Zfp518a	sexM	Variance	0.547037
Zfp606	(Intercept)	Mu	0.370857
Zfp606	minibulk	Mu	0.185757
Zfp606	sexM	Mu	0.0600947
Zfp606	(Intercept)	Variance	0.00192941
Zfp606	minibulk	Variance	0.249119
Zfp606	sexM	Variance	0.305041
Zfp689	(Intercept)	Mu	0.265706
Zfp689	minibulk	Mu	0.25606
Zfp689	sexM	Mu	0.244408
Zfp689	(Intercept)	Variance	-0.375574
Zfp689	minibulk	Variance	0.580414
Zfp689	sexM	Variance	0.643197
Zfp692	(Intercept)	Mu	0.623865
Zfp692	minibulk	Mu	0.77159
Zfp692	sexM	Mu	0.535138
Zfp692	(Intercept)	Variance	0.258909
Zfp692	minibulk	Variance	0.922668
Zfp692	sexM	Variance	0.727027
Zfp715	(Intercept)	Mu	0.783977
Zfp715	minibulk	Mu	0.151768
Zfp715	sexM	Mu	0.509753
Zfp715	(Intercept)	Variance	0.322188
Zfp715	minibulk	Variance	0.144782
Zfp715	sexM	Variance	0.410717
Zfp787	(Intercept)	Mu	1.10029
Zfp787	minibulk	Mu	-0.00303827
Zfp787	sexM	Mu	-0.310538
Zfp787	(Intercept)	Variance	0.858739
Zfp787	minibulk	Variance	0.145248
Zfp787	sexM	Variance	-0.64379
Zfp871	(Intercept)	Mu	1.66023
Zfp871	minibulk	Mu	-0.0150429
Zfp871	sexM	Mu	0.570126
Zfp871	(Intercept)	Variance	0.841947
Zfp871	minibulk	Variance	0.43476
Zfp871	sexM	Variance	0.202917
Zfp933	(Intercept)	Mu	0.438006
Zfp933	minibulk	Mu	-0.0465426
Zfp933	sexM	Mu	0.117909
Zfp933	(Intercept)	Variance	-0.0056831
Zfp933	minibulk	Variance	-0.315581
Zfp933	sexM	Variance	-0.263668
Zfp955b	(Intercept)	Mu	0.819474
Zfp955b	minibulk	Mu	0.361281
Zfp955b	sexM	Mu	0.114501
Zfp955b	(Intercept)	Variance	0.71221
Zfp955b	minibulk	Variance	0.200822
Zfp955b	sexM	Variance	0.287749
Zfp974	(Intercept)	Mu	0.429496
Zfp974	minibulk	Mu	0.0519932
Zfp974	sexM	Mu	0.11616
Zfp974	(Intercept)	Variance	-0.214036
Zfp974	minibulk	Variance	-0.185311
Zfp974	sexM	Variance	0.783706
Zfyve1	(Intercept)	Mu	0.562021
Zfyve1	minibulk	Mu	0.0414661
Zfyve1	sexM	Mu	0.207017
Zfyve1	(Intercept)	Variance	-0.642039
Zfyve1	minibulk	Variance	0.0863091
Zfyve1	sexM	Variance	0.518932
Zfyve27	(Intercept)	Mu	1.61626
Zfyve27	minibulk	Mu	0.601251
Zfyve27	sexM	Mu	-0.0792055
Zfyve27	(Intercept)	Variance	0.975916
Zfyve27	minibulk	Variance	0.46806
Zfyve27	sexM	Variance	-0.455617
Zfyve28	(Intercept)	Mu	1.01301
Zfyve28	minibulk	Mu	0.514933
Zfyve28	sexM	Mu	-0.0622883
Zfyve28	(Intercept)	Variance	0.431517
Zfyve28	minibulk	Variance	0.839527
Zfyve28	sexM	Variance	-0.216428
Zhx1	(Intercept)	Mu	0.495766
Zhx1	minibulk	Mu	0.190747
Zhx1	sexM	Mu	-0.148083
Zhx1	(Intercept)	Variance	-0.14843
Zhx1	minibulk	Variance	0.172776
Zhx1	sexM	Variance	-0.210762
Zpr1	(Intercept)	Mu	2.05232
Zpr1	minibulk	Mu	0.452648
Zpr1	sexM	Mu	0.0844421
Zpr1	(Intercept)	Variance	1.3254
Zpr1	minibulk	Variance	0.333903
Zpr1	sexM	Variance	-0.157971
Zscan18	(Intercept)	Mu	1.07942
Zscan18	minibulk	Mu	0.300674
Zscan18	sexM	Mu	-0.0254083
Zscan18	(Intercept)	Variance	0.854359
Zscan18	minibulk	Variance	0.616596
Zscan18	sexM	Variance	-0.00958424
Zyg11b	(Intercept)	Mu	1.29739
Zyg11b	minibulk	Mu	0.624196
Zyg11b	sexM	Mu	0.222063
Zyg11b	(Intercept)	Variance	0.742838
Zyg11b	minibulk	Variance	0.486584
Zyg11b	sexM	Variance	0.150374

### Sheet: 90 dpi stochprofIC
gene	Variable	Part	Estimate
0610010F05Rik	(Intercept)	Mu	1.38525
0610010F05Rik	minibulk	Mu	0.840404
0610010F05Rik	sexM	Mu	-0.172337
0610010F05Rik	(Intercept)	Variance	0.78914
0610010F05Rik	minibulk	Variance	0.349435
0610010F05Rik	sexM	Variance	0.0549221
0610030E20Rik	(Intercept)	Mu	1.46734
0610030E20Rik	minibulk	Mu	0.886355
0610030E20Rik	sexM	Mu	0.101309
0610030E20Rik	(Intercept)	Variance	0.821132
0610030E20Rik	minibulk	Variance	0.257041
0610030E20Rik	sexM	Variance	0.15057
1500011B03Rik	(Intercept)	Mu	1.79262
1500011B03Rik	minibulk	Mu	0.813382
1500011B03Rik	sexM	Mu	-0.743308
1500011B03Rik	(Intercept)	Variance	1.16116
1500011B03Rik	minibulk	Variance	0.0817783
1500011B03Rik	sexM	Variance	-0.265412
1700123O20Rik	(Intercept)	Mu	0.797957
1700123O20Rik	minibulk	Mu	0.47595
1700123O20Rik	sexM	Mu	-0.458785
1700123O20Rik	(Intercept)	Variance	0.00607028
1700123O20Rik	minibulk	Variance	1.17762
1700123O20Rik	sexM	Variance	-1.22659
1810043G02Rik	(Intercept)	Mu	1.50841
1810043G02Rik	minibulk	Mu	0.62715
1810043G02Rik	sexM	Mu	-0.173849
1810043G02Rik	(Intercept)	Variance	0.885287
1810043G02Rik	minibulk	Variance	0.282309
1810043G02Rik	sexM	Variance	-0.0153595
2310035C23Rik	(Intercept)	Mu	2.47578
2310035C23Rik	minibulk	Mu	0.225795
2310035C23Rik	sexM	Mu	-0.316464
2310035C23Rik	(Intercept)	Variance	0.832803
2310035C23Rik	minibulk	Variance	0.276629
2310035C23Rik	sexM	Variance	0.263789
2410131K14Rik	(Intercept)	Mu	1.09911
2410131K14Rik	minibulk	Mu	0.639894
2410131K14Rik	sexM	Mu	-0.517113
2410131K14Rik	(Intercept)	Variance	1.28884
2410131K14Rik	minibulk	Variance	0.181613
2410131K14Rik	sexM	Variance	-0.467859
2510039O18Rik	(Intercept)	Mu	1.01449
2510039O18Rik	minibulk	Mu	0.950651
2510039O18Rik	sexM	Mu	0.0941231
2510039O18Rik	(Intercept)	Variance	0.0271506
2510039O18Rik	minibulk	Variance	0.268154
2510039O18Rik	sexM	Variance	0.555837
2610044O15Rik8	(Intercept)	Mu	0.799748
2610044O15Rik8	minibulk	Mu	0.865834
2610044O15Rik8	sexM	Mu	-0.0950798
2610044O15Rik8	(Intercept)	Variance	0.214096
2610044O15Rik8	minibulk	Variance	0.601355
2610044O15Rik8	sexM	Variance	-0.0581736
2700097O09Rik	(Intercept)	Mu	1.29838
2700097O09Rik	minibulk	Mu	-0.0392378
2700097O09Rik	sexM	Mu	-0.0326985
2700097O09Rik	(Intercept)	Variance	0.209173
2700097O09Rik	minibulk	Variance	0.201534
2700097O09Rik	sexM	Variance	-0.230763
2810459M11Rik	(Intercept)	Mu	1.01828
2810459M11Rik	minibulk	Mu	0.587745
2810459M11Rik	sexM	Mu	-0.406947
2810459M11Rik	(Intercept)	Variance	1.06984
2810459M11Rik	minibulk	Variance	0.213052
2810459M11Rik	sexM	Variance	-0.668155
2900011O08Rik	(Intercept)	Mu	3.35521
2900011O08Rik	minibulk	Mu	1.09698
2900011O08Rik	sexM	Mu	-0.280653
2900011O08Rik	(Intercept)	Variance	1.27584
2900011O08Rik	minibulk	Variance	0.00164654
2900011O08Rik	sexM	Variance	0.0318477
2900026A02Rik	(Intercept)	Mu	0.642257
2900026A02Rik	minibulk	Mu	0.564561
2900026A02Rik	sexM	Mu	-0.2869
2900026A02Rik	(Intercept)	Variance	-0.0834064
2900026A02Rik	minibulk	Variance	0.919582
2900026A02Rik	sexM	Variance	-0.475152
3110009E18Rik	(Intercept)	Mu	0.311376
3110009E18Rik	minibulk	Mu	0.198623
3110009E18Rik	sexM	Mu	-0.0223865
3110009E18Rik	(Intercept)	Variance	-0.652825
3110009E18Rik	minibulk	Variance	0.481497
3110009E18Rik	sexM	Variance	0.220713
3110035E14Rik	(Intercept)	Mu	1.58861
3110035E14Rik	minibulk	Mu	0.845071
3110035E14Rik	sexM	Mu	-0.490931
3110035E14Rik	(Intercept)	Variance	0.862693
3110035E14Rik	minibulk	Variance	0.379556
3110035E14Rik	sexM	Variance	-0.0853417
5430403G16Rik	(Intercept)	Mu	1.2793
5430403G16Rik	minibulk	Mu	0.108688
5430403G16Rik	sexM	Mu	-0.402459
5430403G16Rik	(Intercept)	Variance	0.888998
5430403G16Rik	minibulk	Variance	0.0400479
5430403G16Rik	sexM	Variance	-0.261195
5730480H06Rik	(Intercept)	Mu	0.644682
5730480H06Rik	minibulk	Mu	0.354621
5730480H06Rik	sexM	Mu	-0.139856
5730480H06Rik	(Intercept)	Variance	-1.00403
5730480H06Rik	minibulk	Variance	1.24334
5730480H06Rik	sexM	Variance	0.31233
6430573F11Rik	(Intercept)	Mu	1.44756
6430573F11Rik	minibulk	Mu	0.602512
6430573F11Rik	sexM	Mu	-0.508319
6430573F11Rik	(Intercept)	Variance	1.32742
6430573F11Rik	minibulk	Variance	0.0730788
6430573F11Rik	sexM	Variance	-0.227952
6820431F20Rik	(Intercept)	Mu	2.96875
6820431F20Rik	minibulk	Mu	1.25112
6820431F20Rik	sexM	Mu	0.20672
6820431F20Rik	(Intercept)	Variance	0.857993
6820431F20Rik	minibulk	Variance	-0.532784
6820431F20Rik	sexM	Variance	0.331352
9330159F19Rik	(Intercept)	Mu	1.34558
9330159F19Rik	minibulk	Mu	1.15661
9330159F19Rik	sexM	Mu	0.40158
9330159F19Rik	(Intercept)	Variance	0.447063
9330159F19Rik	minibulk	Variance	0.360411
9330159F19Rik	sexM	Variance	0.384892
A2ml1	(Intercept)	Mu	0.478509
A2ml1	minibulk	Mu	0.387822
A2ml1	sexM	Mu	0.23776
A2ml1	(Intercept)	Variance	-0.187929
A2ml1	minibulk	Variance	0.736144
A2ml1	sexM	Variance	0.31602
A930009A15Rik	(Intercept)	Mu	0.336287
A930009A15Rik	minibulk	Mu	0.21409
A930009A15Rik	sexM	Mu	0.223621
A930009A15Rik	(Intercept)	Variance	-0.146528
A930009A15Rik	minibulk	Variance	0.155745
A930009A15Rik	sexM	Variance	0.634025
Aasdhppt	(Intercept)	Mu	0.420111
Aasdhppt	minibulk	Mu	0.394998
Aasdhppt	sexM	Mu	0.163123
Aasdhppt	(Intercept)	Variance	-1.12974
Aasdhppt	minibulk	Variance	1.14392
Aasdhppt	sexM	Variance	0.684211
Abat	(Intercept)	Mu	3.29228
Abat	minibulk	Mu	0.633214
Abat	sexM	Mu	-0.207963
Abat	(Intercept)	Variance	1.01784
Abat	minibulk	Variance	-0.245832
Abat	sexM	Variance	-0.555851
Abca5	(Intercept)	Mu	0.678979
Abca5	minibulk	Mu	0.520373
Abca5	sexM	Mu	0.0104277
Abca5	(Intercept)	Variance	-0.0950635
Abca5	minibulk	Variance	0.702952
Abca5	sexM	Variance	-0.254871
Abcb7	(Intercept)	Mu	1.08203
Abcb7	minibulk	Mu	1.13431
Abcb7	sexM	Mu	-0.306028
Abcb7	(Intercept)	Variance	0.709634
Abcb7	minibulk	Variance	0.560898
Abcb7	sexM	Variance	-0.0769312
Abcb9	(Intercept)	Mu	1.69472
Abcb9	minibulk	Mu	0.573485
Abcb9	sexM	Mu	-0.228697
Abcb9	(Intercept)	Variance	0.355496
Abcb9	minibulk	Variance	0.541091
Abcb9	sexM	Variance	0.159969
Abhd13	(Intercept)	Mu	0.837228
Abhd13	minibulk	Mu	0.513095
Abhd13	sexM	Mu	-0.344451
Abhd13	(Intercept)	Variance	0.72921
Abhd13	minibulk	Variance	0.186107
Abhd13	sexM	Variance	-0.225333
Abhd5	(Intercept)	Mu	2.94297
Abhd5	minibulk	Mu	0.347258
Abhd5	sexM	Mu	0.242014
Abhd5	(Intercept)	Variance	0.594341
Abhd5	minibulk	Variance	-0.179972
Abhd5	sexM	Variance	0.423232
Abi1	(Intercept)	Mu	1.55391
Abi1	minibulk	Mu	1.42847
Abi1	sexM	Mu	0.308593
Abi1	(Intercept)	Variance	0.83746
Abi1	minibulk	Variance	0.246628
Abi1	sexM	Variance	0.171753
Abl1	(Intercept)	Mu	1.08335
Abl1	minibulk	Mu	0.472172
Abl1	sexM	Mu	0.0220634
Abl1	(Intercept)	Variance	-0.453593
Abl1	minibulk	Variance	0.765894
Abl1	sexM	Variance	0.151856
Abracl	(Intercept)	Mu	0.460948
Abracl	minibulk	Mu	0.442797
Abracl	sexM	Mu	-0.0744693
Abracl	(Intercept)	Variance	0.188487
Abracl	minibulk	Variance	0.465176
Abracl	sexM	Variance	-0.16204
AC159190.3	(Intercept)	Mu	0.194131
AC159190.3	minibulk	Mu	0.0673694
AC159190.3	sexM	Mu	0.0128372
AC159190.3	(Intercept)	Variance	-2.93521
AC159190.3	minibulk	Variance	0.32399
AC159190.3	sexM	Variance	0.127496
AC175538.2	(Intercept)	Mu	1.16685
AC175538.2	minibulk	Mu	0.953111
AC175538.2	sexM	Mu	-0.190889
AC175538.2	(Intercept)	Variance	1.09452
AC175538.2	minibulk	Variance	0.210073
AC175538.2	sexM	Variance	-0.050069
Acad11	(Intercept)	Mu	0.941573
Acad11	minibulk	Mu	0.278548
Acad11	sexM	Mu	-0.396481
Acad11	(Intercept)	Variance	0.967002
Acad11	minibulk	Variance	-0.200238
Acad11	sexM	Variance	-0.396917
Acad8	(Intercept)	Mu	1.9261
Acad8	minibulk	Mu	1.06783
Acad8	sexM	Mu	-0.466008
Acad8	(Intercept)	Variance	1.33475
Acad8	minibulk	Variance	0.214344
Acad8	sexM	Variance	-0.215068
Acadl	(Intercept)	Mu	0.966529
Acadl	minibulk	Mu	0.893062
Acadl	sexM	Mu	-0.105282
Acadl	(Intercept)	Variance	0.20569
Acadl	minibulk	Variance	0.87343
Acadl	sexM	Variance	0.0647372
Acadm	(Intercept)	Mu	0.863056
Acadm	minibulk	Mu	1.16083
Acadm	sexM	Mu	-0.445176
Acadm	(Intercept)	Variance	0.626869
Acadm	minibulk	Variance	0.622734
Acadm	sexM	Variance	-0.482389
Acadsb	(Intercept)	Mu	1.67968
Acadsb	minibulk	Mu	1.11479
Acadsb	sexM	Mu	-0.0160522
Acadsb	(Intercept)	Variance	1.07033
Acadsb	minibulk	Variance	0.0323999
Acadsb	sexM	Variance	-0.078699
Acer2	(Intercept)	Mu	0.440778
Acer2	minibulk	Mu	0.265701
Acer2	sexM	Mu	0.405788
Acer2	(Intercept)	Variance	-0.470228
Acer2	minibulk	Variance	0.441279
Acer2	sexM	Variance	0.68777
Acot1	(Intercept)	Mu	0.363044
Acot1	minibulk	Mu	0.406641
Acot1	sexM	Mu	0.122367
Acot1	(Intercept)	Variance	-0.0321381
Acot1	minibulk	Variance	0.584224
Acot1	sexM	Variance	0.145861
Acot6	(Intercept)	Mu	0.971198
Acot6	minibulk	Mu	0.376417
Acot6	sexM	Mu	-0.729024
Acot6	(Intercept)	Variance	0.458465
Acot6	minibulk	Variance	0.368053
Acot6	sexM	Variance	-1.28698
Acsl1	(Intercept)	Mu	1.02449
Acsl1	minibulk	Mu	1.08175
Acsl1	sexM	Mu	0.0364582
Acsl1	(Intercept)	Variance	0.759407
Acsl1	minibulk	Variance	0.0469753
Acsl1	sexM	Variance	0.424877
Acsl5	(Intercept)	Mu	0.754366
Acsl5	minibulk	Mu	1.06914
Acsl5	sexM	Mu	0.183569
Acsl5	(Intercept)	Variance	0.438044
Acsl5	minibulk	Variance	0.416663
Acsl5	sexM	Variance	0.248573
Acsl6	(Intercept)	Mu	1.84297
Acsl6	minibulk	Mu	1.75146
Acsl6	sexM	Mu	-0.812118
Acsl6	(Intercept)	Variance	1.03969
Acsl6	minibulk	Variance	-0.0616985
Acsl6	sexM	Variance	0.189929
Acss1	(Intercept)	Mu	1.556
Acss1	minibulk	Mu	0.96898
Acss1	sexM	Mu	-0.181182
Acss1	(Intercept)	Variance	1.337
Acss1	minibulk	Variance	0.106876
Acss1	sexM	Variance	0.24264
Actn2	(Intercept)	Mu	0.443805
Actn2	minibulk	Mu	0.70246
Actn2	sexM	Mu	0.037209
Actn2	(Intercept)	Variance	-0.1265
Actn2	minibulk	Variance	1.22667
Actn2	sexM	Variance	-0.114734
Actr1b	(Intercept)	Mu	2.0883
Actr1b	minibulk	Mu	1.16099
Actr1b	sexM	Mu	-0.567531
Actr1b	(Intercept)	Variance	1.09895
Actr1b	minibulk	Variance	-0.00845672
Actr1b	sexM	Variance	0.316224
Actr3	(Intercept)	Mu	1.3554
Actr3	minibulk	Mu	1.41206
Actr3	sexM	Mu	-0.494143
Actr3	(Intercept)	Variance	0.503579
Actr3	minibulk	Variance	0.301576
Actr3	sexM	Variance	0.209727
Acvr1b	(Intercept)	Mu	0.810985
Acvr1b	minibulk	Mu	0.982444
Acvr1b	sexM	Mu	-0.263307
Acvr1b	(Intercept)	Variance	0.733655
Acvr1b	minibulk	Variance	0.469935
Acvr1b	sexM	Variance	-0.137518
Acy1	(Intercept)	Mu	0.477759
Acy1	minibulk	Mu	0.59727
Acy1	sexM	Mu	-0.226969
Acy1	(Intercept)	Variance	-0.0485754
Acy1	minibulk	Variance	0.955054
Acy1	sexM	Variance	-0.867388
Adam10	(Intercept)	Mu	2.7807
Adam10	minibulk	Mu	0.673133
Adam10	sexM	Mu	-0.341869
Adam10	(Intercept)	Variance	0.969144
Adam10	minibulk	Variance	0.0293229
Adam10	sexM	Variance	0.189386
Adam12	(Intercept)	Mu	0.573414
Adam12	minibulk	Mu	0.488792
Adam12	sexM	Mu	-0.405588
Adam12	(Intercept)	Variance	0.0122792
Adam12	minibulk	Variance	1.43123
Adam12	sexM	Variance	-1.5571
Adam22	(Intercept)	Mu	2.34081
Adam22	minibulk	Mu	0.901594
Adam22	sexM	Mu	-0.87386
Adam22	(Intercept)	Variance	0.796607
Adam22	minibulk	Variance	0.322703
Adam22	sexM	Variance	-0.222987
Adam23	(Intercept)	Mu	0.820278
Adam23	minibulk	Mu	0.39299
Adam23	sexM	Mu	0.274915
Adam23	(Intercept)	Variance	0.0834026
Adam23	minibulk	Variance	0.277195
Adam23	sexM	Variance	0.420292
Adamts15	(Intercept)	Mu	0.511558
Adamts15	minibulk	Mu	0.356587
Adamts15	sexM	Mu	-0.0446398
Adamts15	(Intercept)	Variance	0.298819
Adamts15	minibulk	Variance	0.63987
Adamts15	sexM	Variance	-0.0524011
Adcy2	(Intercept)	Mu	2.21103
Adcy2	minibulk	Mu	0.611727
Adcy2	sexM	Mu	-1.53313
Adcy2	(Intercept)	Variance	1.44027
Adcy2	minibulk	Variance	-0.0142758
Adcy2	sexM	Variance	-0.828329
Adgrl3	(Intercept)	Mu	0.822406
Adgrl3	minibulk	Mu	0.131584
Adgrl3	sexM	Mu	-0.334753
Adgrl3	(Intercept)	Variance	-0.437766
Adgrl3	minibulk	Variance	0.73584
Adgrl3	sexM	Variance	-1.0504
Afap1l1	(Intercept)	Mu	0.685066
Afap1l1	minibulk	Mu	0.970754
Afap1l1	sexM	Mu	0.27743
Afap1l1	(Intercept)	Variance	0.723122
Afap1l1	minibulk	Variance	0.331315
Afap1l1	sexM	Variance	0.326868
Aff3	(Intercept)	Mu	0.728707
Aff3	minibulk	Mu	0.756663
Aff3	sexM	Mu	0.401115
Aff3	(Intercept)	Variance	0.196404
Aff3	minibulk	Variance	1.04188
Aff3	sexM	Variance	0.218295
Agfg1	(Intercept)	Mu	1.15688
Agfg1	minibulk	Mu	1.07568
Agfg1	sexM	Mu	-0.096945
Agfg1	(Intercept)	Variance	0.533844
Agfg1	minibulk	Variance	0.377288
Agfg1	sexM	Variance	-0.0721667
Agl	(Intercept)	Mu	1.99861
Agl	minibulk	Mu	0.219666
Agl	sexM	Mu	-0.304856
Agl	(Intercept)	Variance	0.00661898
Agl	minibulk	Variance	0.826655
Agl	sexM	Variance	0.23896
Agmo	(Intercept)	Mu	0.205643
Agmo	minibulk	Mu	0.361314
Agmo	sexM	Mu	0.0715654
Agmo	(Intercept)	Variance	-2.23433
Agmo	minibulk	Variance	2.46606
Agmo	sexM	Variance	0.107849
Ahctf1	(Intercept)	Mu	0.92236
Ahctf1	minibulk	Mu	0.719187
Ahctf1	sexM	Mu	-0.0584933
Ahctf1	(Intercept)	Variance	0.618054
Ahctf1	minibulk	Variance	0.546923
Ahctf1	sexM	Variance	-0.486108
AI314180	(Intercept)	Mu	1.72411
AI314180	minibulk	Mu	0.858389
AI314180	sexM	Mu	0.729472
AI314180	(Intercept)	Variance	0.708466
AI314180	minibulk	Variance	0.282483
AI314180	sexM	Variance	0.102431
Aif1l	(Intercept)	Mu	0.757443
Aif1l	minibulk	Mu	0.941966
Aif1l	sexM	Mu	0.405804
Aif1l	(Intercept)	Variance	0.576387
Aif1l	minibulk	Variance	0.64248
Aif1l	sexM	Variance	0.0154431
Akap7	(Intercept)	Mu	1.63014
Akap7	minibulk	Mu	0.838697
Akap7	sexM	Mu	0.184231
Akap7	(Intercept)	Variance	0.742273
Akap7	minibulk	Variance	0.0433736
Akap7	sexM	Variance	0.16607
Akr1b10	(Intercept)	Mu	0.445457
Akr1b10	minibulk	Mu	0.489618
Akr1b10	sexM	Mu	0.544062
Akr1b10	(Intercept)	Variance	0.217731
Akr1b10	minibulk	Variance	0.122713
Akr1b10	sexM	Variance	1.24932
AL611930.7	(Intercept)	Mu	0.727442
AL611930.7	minibulk	Mu	0.324848
AL611930.7	sexM	Mu	-0.0272837
AL611930.7	(Intercept)	Variance	0.085925
AL611930.7	minibulk	Variance	0.187633
AL611930.7	sexM	Variance	0.54489
Aldh18a1	(Intercept)	Mu	0.984633
Aldh18a1	minibulk	Mu	0.566702
Aldh18a1	sexM	Mu	-0.5806
Aldh18a1	(Intercept)	Variance	0.685426
Aldh18a1	minibulk	Variance	0.516344
Aldh18a1	sexM	Variance	-0.79842
Aldh3a2	(Intercept)	Mu	1.27339
Aldh3a2	minibulk	Mu	0.623228
Aldh3a2	sexM	Mu	-0.435281
Aldh3a2	(Intercept)	Variance	0.748577
Aldh3a2	minibulk	Variance	0.567791
Aldh3a2	sexM	Variance	0.10022
Alg11	(Intercept)	Mu	0.974615
Alg11	minibulk	Mu	0.358903
Alg11	sexM	Mu	-0.172268
Alg11	(Intercept)	Variance	0.259379
Alg11	minibulk	Variance	0.126093
Alg11	sexM	Variance	0.21134
Alkbh5	(Intercept)	Mu	0.665429
Alkbh5	minibulk	Mu	0.211975
Alkbh5	sexM	Mu	-0.159714
Alkbh5	(Intercept)	Variance	-0.329454
Alkbh5	minibulk	Variance	0.851977
Alkbh5	sexM	Variance	0.0475283
Alkbh7	(Intercept)	Mu	1.8921
Alkbh7	minibulk	Mu	0.964296
Alkbh7	sexM	Mu	-0.307397
Alkbh7	(Intercept)	Variance	1.33099
Alkbh7	minibulk	Variance	0.177992
Alkbh7	sexM	Variance	-0.0357212
Amer2	(Intercept)	Mu	1.37778
Amer2	minibulk	Mu	0.738066
Amer2	sexM	Mu	-0.37195
Amer2	(Intercept)	Variance	0.550505
Amer2	minibulk	Variance	0.4943
Amer2	sexM	Variance	-0.0143753
Ampd2	(Intercept)	Mu	0.352173
Ampd2	minibulk	Mu	0.923242
Ampd2	sexM	Mu	-0.257942
Ampd2	(Intercept)	Variance	-1.18962
Ampd2	minibulk	Variance	2.08994
Ampd2	sexM	Variance	-1.08435
Ank	(Intercept)	Mu	1.8283
Ank	minibulk	Mu	1.16775
Ank	sexM	Mu	0.049163
Ank	(Intercept)	Variance	0.912888
Ank	minibulk	Variance	-0.246908
Ank	sexM	Variance	0.507794
Ankle2	(Intercept)	Mu	1.5614
Ankle2	minibulk	Mu	0.770445
Ankle2	sexM	Mu	-0.548176
Ankle2	(Intercept)	Variance	0.664354
Ankle2	minibulk	Variance	0.35048
Ankle2	sexM	Variance	-0.192496
Ankmy2	(Intercept)	Mu	1.90633
Ankmy2	minibulk	Mu	0.585344
Ankmy2	sexM	Mu	-0.081102
Ankmy2	(Intercept)	Variance	1.12017
Ankmy2	minibulk	Variance	0.205164
Ankmy2	sexM	Variance	-0.0893814
Ankrd10	(Intercept)	Mu	2.37104
Ankrd10	minibulk	Mu	0.751276
Ankrd10	sexM	Mu	-0.583233
Ankrd10	(Intercept)	Variance	1.13441
Ankrd10	minibulk	Variance	-0.319544
Ankrd10	sexM	Variance	0.198802
Ankrd13b	(Intercept)	Mu	0.745303
Ankrd13b	minibulk	Mu	0.365434
Ankrd13b	sexM	Mu	-0.384123
Ankrd13b	(Intercept)	Variance	-0.494103
Ankrd13b	minibulk	Variance	1.33428
Ankrd13b	sexM	Variance	-0.905672
Ankrd27	(Intercept)	Mu	0.590472
Ankrd27	minibulk	Mu	0.386984
Ankrd27	sexM	Mu	-0.349884
Ankrd27	(Intercept)	Variance	0.02043
Ankrd27	minibulk	Variance	1.02045
Ankrd27	sexM	Variance	-0.959192
Ankrd39	(Intercept)	Mu	1.22835
Ankrd39	minibulk	Mu	0.0365813
Ankrd39	sexM	Mu	0.478088
Ankrd39	(Intercept)	Variance	0.0933059
Ankrd39	minibulk	Variance	0.281676
Ankrd39	sexM	Variance	0.607196
Ankrd50	(Intercept)	Mu	1.72334
Ankrd50	minibulk	Mu	0.724442
Ankrd50	sexM	Mu	-0.16158
Ankrd50	(Intercept)	Variance	1.10834
Ankrd50	minibulk	Variance	0.315251
Ankrd50	sexM	Variance	-0.190609
Ankrd54	(Intercept)	Mu	1.35387
Ankrd54	minibulk	Mu	0.210575
Ankrd54	sexM	Mu	0.285676
Ankrd54	(Intercept)	Variance	0.7493
Ankrd54	minibulk	Variance	0.124162
Ankrd54	sexM	Variance	0.526934
Ankrd6	(Intercept)	Mu	2.74056
Ankrd6	minibulk	Mu	0.792387
Ankrd6	sexM	Mu	-0.100216
Ankrd6	(Intercept)	Variance	0.530954
Ankrd6	minibulk	Variance	0.3326
Ankrd6	sexM	Variance	-0.0463998
Anln	(Intercept)	Mu	0.274161
Anln	minibulk	Mu	0.271288
Anln	sexM	Mu	0.0315555
Anln	(Intercept)	Variance	-2.18885
Anln	minibulk	Variance	2.18805
Anln	sexM	Variance	-0.0899369
Ano4	(Intercept)	Mu	0.861128
Ano4	minibulk	Mu	1.03804
Ano4	sexM	Mu	0.221037
Ano4	(Intercept)	Variance	0.585966
Ano4	minibulk	Variance	0.42872
Ano4	sexM	Variance	0.229634
Anp32b	(Intercept)	Mu	1.396
Anp32b	minibulk	Mu	1.59166
Anp32b	sexM	Mu	-0.570179
Anp32b	(Intercept)	Variance	0.698574
Anp32b	minibulk	Variance	0.451796
Anp32b	sexM	Variance	-0.223975
Anp32e	(Intercept)	Mu	1.92988
Anp32e	minibulk	Mu	1.42952
Anp32e	sexM	Mu	-0.303634
Anp32e	(Intercept)	Variance	0.876134
Anp32e	minibulk	Variance	-0.168059
Anp32e	sexM	Variance	0.327134
Antxr1	(Intercept)	Mu	0.217697
Antxr1	minibulk	Mu	0.547032
Antxr1	sexM	Mu	0.056068
Antxr1	(Intercept)	Variance	-0.548477
Antxr1	minibulk	Variance	1.1401
Antxr1	sexM	Variance	-0.320231
Anxa4	(Intercept)	Mu	0.763877
Anxa4	minibulk	Mu	0.551399
Anxa4	sexM	Mu	-0.248226
Anxa4	(Intercept)	Variance	0.40552
Anxa4	minibulk	Variance	0.811212
Anxa4	sexM	Variance	-0.327591
Ap1ar	(Intercept)	Mu	0.627534
Ap1ar	minibulk	Mu	1.04684
Ap1ar	sexM	Mu	-0.185535
Ap1ar	(Intercept)	Variance	-0.180403
Ap1ar	minibulk	Variance	0.538722
Ap1ar	sexM	Variance	0.0758636
Ap1m1	(Intercept)	Mu	2.15929
Ap1m1	minibulk	Mu	0.996196
Ap1m1	sexM	Mu	-0.122825
Ap1m1	(Intercept)	Variance	0.659945
Ap1m1	minibulk	Variance	0.304923
Ap1m1	sexM	Variance	0.482334
Ap2a1	(Intercept)	Mu	0.976291
Ap2a1	minibulk	Mu	1.27639
Ap2a1	sexM	Mu	-0.498979
Ap2a1	(Intercept)	Variance	0.676672
Ap2a1	minibulk	Variance	0.439139
Ap2a1	sexM	Variance	-0.02804
Ap3s2	(Intercept)	Mu	1.4774
Ap3s2	minibulk	Mu	0.947388
Ap3s2	sexM	Mu	0.359271
Ap3s2	(Intercept)	Variance	0.836722
Ap3s2	minibulk	Variance	0.0588828
Ap3s2	sexM	Variance	0.41858
Ap5z1	(Intercept)	Mu	2.4042
Ap5z1	minibulk	Mu	0.231179
Ap5z1	sexM	Mu	-0.760299
Ap5z1	(Intercept)	Variance	0.82639
Ap5z1	minibulk	Variance	0.317892
Ap5z1	sexM	Variance	-0.128155
Aplp2	(Intercept)	Mu	3.36979
Aplp2	minibulk	Mu	1.40048
Aplp2	sexM	Mu	0.0502591
Aplp2	(Intercept)	Variance	0.786022
Aplp2	minibulk	Variance	-0.310401
Aplp2	sexM	Variance	0.146152
Apoo	(Intercept)	Mu	2.14463
Apoo	minibulk	Mu	1.86957
Apoo	sexM	Mu	-0.717314
Apoo	(Intercept)	Variance	1.36579
Apoo	minibulk	Variance	-0.170847
Apoo	sexM	Variance	0.180557
Appl1	(Intercept)	Mu	2.27173
Appl1	minibulk	Mu	1.13407
Appl1	sexM	Mu	-0.544562
Appl1	(Intercept)	Variance	0.527417
Appl1	minibulk	Variance	0.676182
Appl1	sexM	Variance	-0.264085
Aqp11	(Intercept)	Mu	0.42725
Aqp11	minibulk	Mu	0.718875
Aqp11	sexM	Mu	0.401887
Aqp11	(Intercept)	Variance	-0.904298
Aqp11	minibulk	Variance	1.14692
Aqp11	sexM	Variance	0.56587
Aqr	(Intercept)	Mu	1.43847
Aqr	minibulk	Mu	0.124456
Aqr	sexM	Mu	-0.329347
Aqr	(Intercept)	Variance	0.521978
Aqr	minibulk	Variance	0.00408766
Aqr	sexM	Variance	0.0205287
Arc	(Intercept)	Mu	0.416268
Arc	minibulk	Mu	0.921173
Arc	sexM	Mu	-0.0996558
Arc	(Intercept)	Variance	-0.249247
Arc	minibulk	Variance	1.29365
Arc	sexM	Variance	-0.271028
Arcn1	(Intercept)	Mu	1.68454
Arcn1	minibulk	Mu	0.0112882
Arcn1	sexM	Mu	-0.23135
Arcn1	(Intercept)	Variance	-0.129524
Arcn1	minibulk	Variance	0.224031
Arcn1	sexM	Variance	-0.0991888
Arf3	(Intercept)	Mu	3.43561
Arf3	minibulk	Mu	0.570798
Arf3	sexM	Mu	-0.252564
Arf3	(Intercept)	Variance	0.373535
Arf3	minibulk	Variance	-0.0507102
Arf3	sexM	Variance	0.410102
Arfgef1	(Intercept)	Mu	2.76006
Arfgef1	minibulk	Mu	0.903334
Arfgef1	sexM	Mu	-0.590296
Arfgef1	(Intercept)	Variance	0.543241
Arfgef1	minibulk	Variance	0.308945
Arfgef1	sexM	Variance	0.367964
Arfgef2	(Intercept)	Mu	1.00793
Arfgef2	minibulk	Mu	0.502863
Arfgef2	sexM	Mu	0.176906
Arfgef2	(Intercept)	Variance	0.575455
Arfgef2	minibulk	Variance	0.422365
Arfgef2	sexM	Variance	0.417602
Arfip1	(Intercept)	Mu	0.479713
Arfip1	minibulk	Mu	0.767324
Arfip1	sexM	Mu	-0.0388276
Arfip1	(Intercept)	Variance	-0.316436
Arfip1	minibulk	Variance	1.16099
Arfip1	sexM	Variance	0.101646
Arhgap1	(Intercept)	Mu	1.50095
Arhgap1	minibulk	Mu	0.500363
Arhgap1	sexM	Mu	-0.246217
Arhgap1	(Intercept)	Variance	0.49691
Arhgap1	minibulk	Variance	0.457459
Arhgap1	sexM	Variance	0.428793
Arhgap17	(Intercept)	Mu	0.424973
Arhgap17	minibulk	Mu	0.798045
Arhgap17	sexM	Mu	-0.0185601
Arhgap17	(Intercept)	Variance	0.0356278
Arhgap17	minibulk	Variance	0.352952
Arhgap17	sexM	Variance	-0.168559
Arhgap21	(Intercept)	Mu	1.37189
Arhgap21	minibulk	Mu	0.568823
Arhgap21	sexM	Mu	0.184411
Arhgap21	(Intercept)	Variance	0.707899
Arhgap21	minibulk	Variance	0.0662416
Arhgap21	sexM	Variance	-0.0836011
Arhgap32	(Intercept)	Mu	1.34223
Arhgap32	minibulk	Mu	0.232918
Arhgap32	sexM	Mu	-0.866928
Arhgap32	(Intercept)	Variance	0.65064
Arhgap32	minibulk	Variance	0.782983
Arhgap32	sexM	Variance	-0.928924
Arhgap33	(Intercept)	Mu	2.25243
Arhgap33	minibulk	Mu	0.339023
Arhgap33	sexM	Mu	-0.270606
Arhgap33	(Intercept)	Variance	0.784062
Arhgap33	minibulk	Variance	0.105027
Arhgap33	sexM	Variance	-0.00433853
Arhgdib	(Intercept)	Mu	1.44655
Arhgdib	minibulk	Mu	1.33905
Arhgdib	sexM	Mu	0.100377
Arhgdib	(Intercept)	Variance	1.07145
Arhgdib	minibulk	Variance	-0.21043
Arhgdib	sexM	Variance	0.0919779
Arhgef1	(Intercept)	Mu	0.351885
Arhgef1	minibulk	Mu	0.674092
Arhgef1	sexM	Mu	-0.102487
Arhgef1	(Intercept)	Variance	-0.667368
Arhgef1	minibulk	Variance	1.32522
Arhgef1	sexM	Variance	-0.239708
Arhgef5	(Intercept)	Mu	0.939068
Arhgef5	minibulk	Mu	0.736806
Arhgef5	sexM	Mu	-0.0355562
Arhgef5	(Intercept)	Variance	0.519364
Arhgef5	minibulk	Variance	0.605427
Arhgef5	sexM	Variance	-0.101357
Arid1b	(Intercept)	Mu	1.39623
Arid1b	minibulk	Mu	0.860102
Arid1b	sexM	Mu	-0.490143
Arid1b	(Intercept)	Variance	0.791668
Arid1b	minibulk	Variance	-0.199802
Arid1b	sexM	Variance	0.0876419
Arl1	(Intercept)	Mu	3.36106
Arl1	minibulk	Mu	1.14517
Arl1	sexM	Mu	-0.440514
Arl1	(Intercept)	Variance	1.00274
Arl1	minibulk	Variance	-0.398447
Arl1	sexM	Variance	0.602188
Arl5a	(Intercept)	Mu	1.67243
Arl5a	minibulk	Mu	1.11996
Arl5a	sexM	Mu	0.00181761
Arl5a	(Intercept)	Variance	0.762576
Arl5a	minibulk	Variance	0.187223
Arl5a	sexM	Variance	0.68224
Arl5b	(Intercept)	Mu	0.580254
Arl5b	minibulk	Mu	0.443395
Arl5b	sexM	Mu	-0.261906
Arl5b	(Intercept)	Variance	0.0453196
Arl5b	minibulk	Variance	0.700194
Arl5b	sexM	Variance	-0.43757
Arl8a	(Intercept)	Mu	1.47935
Arl8a	minibulk	Mu	1.18809
Arl8a	sexM	Mu	-0.447059
Arl8a	(Intercept)	Variance	0.972831
Arl8a	minibulk	Variance	-0.466644
Arl8a	sexM	Variance	-0.285485
Armcx1	(Intercept)	Mu	2.36727
Armcx1	minibulk	Mu	1.01354
Armcx1	sexM	Mu	-0.793555
Armcx1	(Intercept)	Variance	1.27665
Armcx1	minibulk	Variance	-0.104854
Armcx1	sexM	Variance	-0.0935913
Arpc1a	(Intercept)	Mu	3.04069
Arpc1a	minibulk	Mu	1.87606
Arpc1a	sexM	Mu	-0.294287
Arpc1a	(Intercept)	Variance	1.2454
Arpc1a	minibulk	Variance	-0.608049
Arpc1a	sexM	Variance	-0.0383347
Arrb2	(Intercept)	Mu	1.57412
Arrb2	minibulk	Mu	0.86162
Arrb2	sexM	Mu	-0.00772027
Arrb2	(Intercept)	Variance	0.861617
Arrb2	minibulk	Variance	0.0383644
Arrb2	sexM	Variance	-0.0499438
Art3	(Intercept)	Mu	0.938193
Art3	minibulk	Mu	0.714875
Art3	sexM	Mu	-0.0204598
Art3	(Intercept)	Variance	0.764163
Art3	minibulk	Variance	0.50492
Art3	sexM	Variance	-0.362899
Arxes1	(Intercept)	Mu	2.10131
Arxes1	minibulk	Mu	0.550625
Arxes1	sexM	Mu	-0.117211
Arxes1	(Intercept)	Variance	0.916406
Arxes1	minibulk	Variance	0.224671
Arxes1	sexM	Variance	0.261603
Arxes2	(Intercept)	Mu	3.19227
Arxes2	minibulk	Mu	0.814713
Arxes2	sexM	Mu	-0.0170988
Arxes2	(Intercept)	Variance	1.01426
Arxes2	minibulk	Variance	-0.355124
Arxes2	sexM	Variance	-0.076328
As3mt	(Intercept)	Mu	1.32658
As3mt	minibulk	Mu	0.804115
As3mt	sexM	Mu	-0.262212
As3mt	(Intercept)	Variance	1.08616
As3mt	minibulk	Variance	0.160019
As3mt	sexM	Variance	-0.0627039
Asah1	(Intercept)	Mu	0.650204
Asah1	minibulk	Mu	0.407751
Asah1	sexM	Mu	-0.182337
Asah1	(Intercept)	Variance	-0.0368371
Asah1	minibulk	Variance	0.653883
Asah1	sexM	Variance	-0.746984
Asb1	(Intercept)	Mu	1.38811
Asb1	minibulk	Mu	1.31898
Asb1	sexM	Mu	-0.0343269
Asb1	(Intercept)	Variance	1.19035
Asb1	minibulk	Variance	0.0591465
Asb1	sexM	Variance	0.246621
Asb13	(Intercept)	Mu	2.04434
Asb13	minibulk	Mu	1.0177
Asb13	sexM	Mu	-0.219622
Asb13	(Intercept)	Variance	1.09831
Asb13	minibulk	Variance	-0.0541531
Asb13	sexM	Variance	-0.0220869
Asb8	(Intercept)	Mu	0.801124
Asb8	minibulk	Mu	0.670244
Asb8	sexM	Mu	-0.417953
Asb8	(Intercept)	Variance	0.267093
Asb8	minibulk	Variance	0.057752
Asb8	sexM	Variance	-0.131169
Asic2	(Intercept)	Mu	1.16846
Asic2	minibulk	Mu	1.03037
Asic2	sexM	Mu	-1.01477
Asic2	(Intercept)	Variance	0.271652
Asic2	minibulk	Variance	1.8592
Asic2	sexM	Variance	-1.30383
Asna1	(Intercept)	Mu	1.26924
Asna1	minibulk	Mu	0.577043
Asna1	sexM	Mu	-0.352949
Asna1	(Intercept)	Variance	0.706387
Asna1	minibulk	Variance	0.222265
Asna1	sexM	Variance	-0.0608471
Aspa	(Intercept)	Mu	0.697078
Aspa	minibulk	Mu	0.616899
Aspa	sexM	Mu	0.485394
Aspa	(Intercept)	Variance	0.210521
Aspa	minibulk	Variance	0.707927
Aspa	sexM	Variance	0.567244
Aste1	(Intercept)	Mu	1.75396
Aste1	minibulk	Mu	0.975018
Aste1	sexM	Mu	-0.347005
Aste1	(Intercept)	Variance	1.21917
Aste1	minibulk	Variance	0.143243
Aste1	sexM	Variance	0.0662123
Atad1	(Intercept)	Mu	1.69431
Atad1	minibulk	Mu	1.0627
Atad1	sexM	Mu	-0.112035
Atad1	(Intercept)	Variance	1.11099
Atad1	minibulk	Variance	-0.102215
Atad1	sexM	Variance	-0.079151
Atad2b	(Intercept)	Mu	1.28119
Atad2b	minibulk	Mu	0.60722
Atad2b	sexM	Mu	0.168212
Atad2b	(Intercept)	Variance	-0.4905
Atad2b	minibulk	Variance	0.792851
Atad2b	sexM	Variance	0.459751
Atad3a	(Intercept)	Mu	1.37056
Atad3a	minibulk	Mu	0.783008
Atad3a	sexM	Mu	0.141545
Atad3a	(Intercept)	Variance	0.916845
Atad3a	minibulk	Variance	0.462744
Atad3a	sexM	Variance	0.214293
Atf2	(Intercept)	Mu	1.41922
Atf2	minibulk	Mu	0.938382
Atf2	sexM	Mu	-0.578201
Atf2	(Intercept)	Variance	0.25792
Atf2	minibulk	Variance	0.536546
Atf2	sexM	Variance	0.0563563
Atg12	(Intercept)	Mu	2.01692
Atg12	minibulk	Mu	1.16082
Atg12	sexM	Mu	-0.261011
Atg12	(Intercept)	Variance	0.862501
Atg12	minibulk	Variance	0.282484
Atg12	sexM	Variance	0.666777
Atg3	(Intercept)	Mu	0.94376
Atg3	minibulk	Mu	0.952278
Atg3	sexM	Mu	0.142355
Atg3	(Intercept)	Variance	-0.210084
Atg3	minibulk	Variance	0.934821
Atg3	sexM	Variance	0.291591
Atl1	(Intercept)	Mu	1.69477
Atl1	minibulk	Mu	0.867762
Atl1	sexM	Mu	-0.190561
Atl1	(Intercept)	Variance	0.497923
Atl1	minibulk	Variance	0.321672
Atl1	sexM	Variance	0.33028
Atmin	(Intercept)	Mu	1.14588
Atmin	minibulk	Mu	0.403561
Atmin	sexM	Mu	-0.205576
Atmin	(Intercept)	Variance	1.31883
Atmin	minibulk	Variance	-0.152049
Atmin	sexM	Variance	-0.221838
Atp11b	(Intercept)	Mu	0.192517
Atp11b	minibulk	Mu	0.607758
Atp11b	sexM	Mu	-0.0155285
Atp11b	(Intercept)	Variance	-1.93434
Atp11b	minibulk	Variance	2.2994
Atp11b	sexM	Variance	0.15802
Atp23	(Intercept)	Mu	0.654514
Atp23	minibulk	Mu	0.0849598
Atp23	sexM	Mu	-0.0110603
Atp23	(Intercept)	Variance	0.606888
Atp23	minibulk	Variance	-0.315536
Atp23	sexM	Variance	0.313518
Atp2a3	(Intercept)	Mu	1.56131
Atp2a3	minibulk	Mu	0.450655
Atp2a3	sexM	Mu	0.514224
Atp2a3	(Intercept)	Variance	0.361167
Atp2a3	minibulk	Variance	0.607868
Atp2a3	sexM	Variance	-0.163925
Atp6v0a2	(Intercept)	Mu	2.16579
Atp6v0a2	minibulk	Mu	1.23627
Atp6v0a2	sexM	Mu	-0.289671
Atp6v0a2	(Intercept)	Variance	1.11367
Atp6v0a2	minibulk	Variance	0.039647
Atp6v0a2	sexM	Variance	0.0844184
Atp6v0e	(Intercept)	Mu	2.27776
Atp6v0e	minibulk	Mu	1.31148
Atp6v0e	sexM	Mu	0.227335
Atp6v0e	(Intercept)	Variance	0.711666
Atp6v0e	minibulk	Variance	-0.0876724
Atp6v0e	sexM	Variance	0.752646
Atxn7	(Intercept)	Mu	0.301326
Atxn7	minibulk	Mu	0.184517
Atxn7	sexM	Mu	0.537461
Atxn7	(Intercept)	Variance	-0.475119
Atxn7	minibulk	Variance	0.116757
Atxn7	sexM	Variance	1.32613
Atxn7l1	(Intercept)	Mu	0.789009
Atxn7l1	minibulk	Mu	0.6986
Atxn7l1	sexM	Mu	-0.111491
Atxn7l1	(Intercept)	Variance	0.229579
Atxn7l1	minibulk	Variance	0.745058
Atxn7l1	sexM	Variance	-0.188306
Atxn7l3	(Intercept)	Mu	1.3788
Atxn7l3	minibulk	Mu	0.712312
Atxn7l3	sexM	Mu	-0.787173
Atxn7l3	(Intercept)	Variance	0.684149
Atxn7l3	minibulk	Variance	0.519218
Atxn7l3	sexM	Variance	-0.608217
Auts2	(Intercept)	Mu	1.03497
Auts2	minibulk	Mu	0.531793
Auts2	sexM	Mu	-0.377886
Auts2	(Intercept)	Variance	0.0769604
Auts2	minibulk	Variance	0.652567
Auts2	sexM	Variance	-0.681266
Avl9	(Intercept)	Mu	0.6525
Avl9	minibulk	Mu	1.05059
Avl9	sexM	Mu	0.230491
Avl9	(Intercept)	Variance	0.0633748
Avl9	minibulk	Variance	0.656904
Avl9	sexM	Variance	0.504176
B230118H07Rik	(Intercept)	Mu	2.38499
B230118H07Rik	minibulk	Mu	1.01046
B230118H07Rik	sexM	Mu	-0.0708933
B230118H07Rik	(Intercept)	Variance	1.3157
B230118H07Rik	minibulk	Variance	-0.00916792
B230118H07Rik	sexM	Variance	0.165201
B2m	(Intercept)	Mu	1.56932
B2m	minibulk	Mu	1.81914
B2m	sexM	Mu	0.976943
B2m	(Intercept)	Variance	0.974658
B2m	minibulk	Variance	-0.329965
B2m	sexM	Variance	0.071125
B3galnt1	(Intercept)	Mu	1.44585
B3galnt1	minibulk	Mu	0.721172
B3galnt1	sexM	Mu	-0.318723
B3galnt1	(Intercept)	Variance	0.841978
B3galnt1	minibulk	Variance	0.0189426
B3galnt1	sexM	Variance	-0.122829
B3galnt2	(Intercept)	Mu	0.605275
B3galnt2	minibulk	Mu	0.508647
B3galnt2	sexM	Mu	-0.137037
B3galnt2	(Intercept)	Variance	0.480059
B3galnt2	minibulk	Variance	0.241606
B3galnt2	sexM	Variance	-0.119063
B3gnt9	(Intercept)	Mu	0.821471
B3gnt9	minibulk	Mu	0.871628
B3gnt9	sexM	Mu	0.306708
B3gnt9	(Intercept)	Variance	0.635968
B3gnt9	minibulk	Variance	0.363019
B3gnt9	sexM	Variance	-0.0360178
B9d1	(Intercept)	Mu	0.848259
B9d1	minibulk	Mu	1.23743
B9d1	sexM	Mu	-0.517669
B9d1	(Intercept)	Variance	0.664599
B9d1	minibulk	Variance	0.92471
B9d1	sexM	Variance	-0.722666
Bace2	(Intercept)	Mu	0.589844
Bace2	minibulk	Mu	0.314869
Bace2	sexM	Mu	-0.0986948
Bace2	(Intercept)	Variance	0.68854
Bace2	minibulk	Variance	-0.0468341
Bace2	sexM	Variance	-0.0541076
Bach2	(Intercept)	Mu	1.48398
Bach2	minibulk	Mu	0.493918
Bach2	sexM	Mu	-0.276631
Bach2	(Intercept)	Variance	0.122381
Bach2	minibulk	Variance	0.414619
Bach2	sexM	Variance	0.337407
Baiap3	(Intercept)	Mu	0.362095
Baiap3	minibulk	Mu	0.0417076
Baiap3	sexM	Mu	0.27238
Baiap3	(Intercept)	Variance	0.187993
Baiap3	minibulk	Variance	-0.498629
Baiap3	sexM	Variance	0.33202
Bak1	(Intercept)	Mu	0.245116
Bak1	minibulk	Mu	0.3384
Bak1	sexM	Mu	0.115401
Bak1	(Intercept)	Variance	-0.907907
Bak1	minibulk	Variance	0.784613
Bak1	sexM	Variance	0.930058
Basp1	(Intercept)	Mu	2.26826
Basp1	minibulk	Mu	1.00025
Basp1	sexM	Mu	-0.348378
Basp1	(Intercept)	Variance	-0.131666
Basp1	minibulk	Variance	0.569359
Basp1	sexM	Variance	0.403268
Baz2a	(Intercept)	Mu	0.669526
Baz2a	minibulk	Mu	0.750822
Baz2a	sexM	Mu	-0.0990571
Baz2a	(Intercept)	Variance	-0.0823137
Baz2a	minibulk	Variance	0.436876
Baz2a	sexM	Variance	0.436999
BC005537	(Intercept)	Mu	3.41596
BC005537	minibulk	Mu	0.571516
BC005537	sexM	Mu	-0.147585
BC005537	(Intercept)	Variance	0.498262
BC005537	minibulk	Variance	0.074121
BC005537	sexM	Variance	-0.0714828
BC024978	(Intercept)	Mu	1.08337
BC024978	minibulk	Mu	-0.00338647
BC024978	sexM	Mu	-0.124907
BC024978	(Intercept)	Variance	0.941779
BC024978	minibulk	Variance	-0.293181
BC024978	sexM	Variance	0.193224
BC028528	(Intercept)	Mu	0.15687
BC028528	minibulk	Mu	0.150971
BC028528	sexM	Mu	0.424218
BC028528	(Intercept)	Variance	-1.84307
BC028528	minibulk	Variance	0.166335
BC028528	sexM	Variance	1.83848
BC037034	(Intercept)	Mu	0.536592
BC037034	minibulk	Mu	0.430467
BC037034	sexM	Mu	-0.0682123
BC037034	(Intercept)	Variance	0.150935
BC037034	minibulk	Variance	0.314366
BC037034	sexM	Variance	-0.24829
Bcar1	(Intercept)	Mu	1.52275
Bcar1	minibulk	Mu	0.313858
Bcar1	sexM	Mu	0.487257
Bcar1	(Intercept)	Variance	0.801369
Bcar1	minibulk	Variance	0.257967
Bcar1	sexM	Variance	-0.00890496
Bcar3	(Intercept)	Mu	0.63214
Bcar3	minibulk	Mu	0.966667
Bcar3	sexM	Mu	0.165718
Bcar3	(Intercept)	Variance	-0.0977829
Bcar3	minibulk	Variance	0.832397
Bcar3	sexM	Variance	0.177054
Bckdhb	(Intercept)	Mu	0.498747
Bckdhb	minibulk	Mu	0.603153
Bckdhb	sexM	Mu	0.106246
Bckdhb	(Intercept)	Variance	-0.2376
Bckdhb	minibulk	Variance	0.84667
Bckdhb	sexM	Variance	0.35306
Bcl7b	(Intercept)	Mu	1.10217
Bcl7b	minibulk	Mu	0.642672
Bcl7b	sexM	Mu	0.00918938
Bcl7b	(Intercept)	Variance	-0.253102
Bcl7b	minibulk	Variance	0.88232
Bcl7b	sexM	Variance	0.676836
Bcl9l	(Intercept)	Mu	0.621126
Bcl9l	minibulk	Mu	0.425535
Bcl9l	sexM	Mu	-0.363821
Bcl9l	(Intercept)	Variance	0.152778
Bcl9l	minibulk	Variance	0.647091
Bcl9l	sexM	Variance	-0.918904
Bcor	(Intercept)	Mu	0.910101
Bcor	minibulk	Mu	0.489107
Bcor	sexM	Mu	-0.333256
Bcor	(Intercept)	Variance	0.944732
Bcor	minibulk	Variance	0.120984
Bcor	sexM	Variance	-0.592441
Bdp1	(Intercept)	Mu	1.14167
Bdp1	minibulk	Mu	0.327733
Bdp1	sexM	Mu	-0.00795032
Bdp1	(Intercept)	Variance	0.186296
Bdp1	minibulk	Variance	0.339756
Bdp1	sexM	Variance	0.399718
Bhlhe41	(Intercept)	Mu	0.841411
Bhlhe41	minibulk	Mu	0.835662
Bhlhe41	sexM	Mu	0.0257294
Bhlhe41	(Intercept)	Variance	0.194532
Bhlhe41	minibulk	Variance	0.301852
Bhlhe41	sexM	Variance	0.441378
Bicd1	(Intercept)	Mu	2.44586
Bicd1	minibulk	Mu	0.309077
Bicd1	sexM	Mu	0.40814
Bicd1	(Intercept)	Variance	0.0536761
Bicd1	minibulk	Variance	0.749739
Bicd1	sexM	Variance	-0.13561
Bicdl1	(Intercept)	Mu	0.938545
Bicdl1	minibulk	Mu	0.753474
Bicdl1	sexM	Mu	-0.417727
Bicdl1	(Intercept)	Variance	0.471592
Bicdl1	minibulk	Variance	0.490859
Bicdl1	sexM	Variance	-0.0323326
Birc6	(Intercept)	Mu	1.54503
Birc6	minibulk	Mu	0.744344
Birc6	sexM	Mu	-0.210429
Birc6	(Intercept)	Variance	0.289872
Birc6	minibulk	Variance	0.310134
Birc6	sexM	Variance	-0.33799
Blnk	(Intercept)	Mu	0.217878
Blnk	minibulk	Mu	0.194494
Blnk	sexM	Mu	0.767521
Blnk	(Intercept)	Variance	-0.991702
Blnk	minibulk	Variance	0.314154
Blnk	sexM	Variance	1.79248
Bloc1s4	(Intercept)	Mu	0.279625
Bloc1s4	minibulk	Mu	0.698058
Bloc1s4	sexM	Mu	0.493062
Bloc1s4	(Intercept)	Variance	-0.661662
Bloc1s4	minibulk	Variance	0.957395
Bloc1s4	sexM	Variance	0.770832
Bmyc	(Intercept)	Mu	0.583552
Bmyc	minibulk	Mu	1.24634
Bmyc	sexM	Mu	-0.276409
Bmyc	(Intercept)	Variance	-0.172095
Bmyc	minibulk	Variance	1.288
Bmyc	sexM	Variance	-0.408086
Bnip3	(Intercept)	Mu	0.911989
Bnip3	minibulk	Mu	1.38137
Bnip3	sexM	Mu	-0.00401897
Bnip3	(Intercept)	Variance	0.21563
Bnip3	minibulk	Variance	0.991584
Bnip3	sexM	Variance	-0.293136
Bola3	(Intercept)	Mu	1.28999
Bola3	minibulk	Mu	1.23896
Bola3	sexM	Mu	-0.000985864
Bola3	(Intercept)	Variance	0.355367
Bola3	minibulk	Variance	0.336693
Bola3	sexM	Variance	0.510641
Borcs5	(Intercept)	Mu	1.21935
Borcs5	minibulk	Mu	0.886257
Borcs5	sexM	Mu	-0.245238
Borcs5	(Intercept)	Variance	0.745854
Borcs5	minibulk	Variance	0.532614
Borcs5	sexM	Variance	0.0117328
Bpgm	(Intercept)	Mu	2.37941
Bpgm	minibulk	Mu	1.35247
Bpgm	sexM	Mu	-0.368443
Bpgm	(Intercept)	Variance	0.956348
Bpgm	minibulk	Variance	0.307302
Bpgm	sexM	Variance	0.132786
Brcc3	(Intercept)	Mu	2.09375
Brcc3	minibulk	Mu	0.766861
Brcc3	sexM	Mu	-0.135791
Brcc3	(Intercept)	Variance	0.837812
Brcc3	minibulk	Variance	0.339976
Brcc3	sexM	Variance	0.293878
Brinp3	(Intercept)	Mu	1.32153
Brinp3	minibulk	Mu	0.823666
Brinp3	sexM	Mu	-0.790366
Brinp3	(Intercept)	Variance	0.993841
Brinp3	minibulk	Variance	0.161662
Brinp3	sexM	Variance	-0.18224
Brpf3	(Intercept)	Mu	1.61151
Brpf3	minibulk	Mu	0.352595
Brpf3	sexM	Mu	-0.526291
Brpf3	(Intercept)	Variance	0.032467
Brpf3	minibulk	Variance	0.679088
Brpf3	sexM	Variance	0.123902
Bsdc1	(Intercept)	Mu	0.98093
Bsdc1	minibulk	Mu	0.213574
Bsdc1	sexM	Mu	-0.339265
Bsdc1	(Intercept)	Variance	0.749034
Bsdc1	minibulk	Variance	0.186951
Bsdc1	sexM	Variance	-0.728554
Btbd10	(Intercept)	Mu	0.552382
Btbd10	minibulk	Mu	0.799433
Btbd10	sexM	Mu	0.0686143
Btbd10	(Intercept)	Variance	-0.63782
Btbd10	minibulk	Variance	1.5709
Btbd10	sexM	Variance	0.310733
Btbd8	(Intercept)	Mu	1.6233
Btbd8	minibulk	Mu	0.563589
Btbd8	sexM	Mu	-1.02304
Btbd8	(Intercept)	Variance	0.899743
Btbd8	minibulk	Variance	0.264808
Btbd8	sexM	Variance	-0.489662
Btg1	(Intercept)	Mu	3.38562
Btg1	minibulk	Mu	1.13829
Btg1	sexM	Mu	-0.673323
Btg1	(Intercept)	Variance	0.899225
Btg1	minibulk	Variance	-0.560655
Btg1	sexM	Variance	0.0834324
Bysl	(Intercept)	Mu	0.869754
Bysl	minibulk	Mu	1.04294
Bysl	sexM	Mu	0.170828
Bysl	(Intercept)	Variance	0.744175
Bysl	minibulk	Variance	0.517361
Bysl	sexM	Variance	0.228253
C1d	(Intercept)	Mu	0.920232
C1d	minibulk	Mu	1.15133
C1d	sexM	Mu	0.301131
C1d	(Intercept)	Variance	0.318555
C1d	minibulk	Variance	0.559622
C1d	sexM	Variance	0.513683
C1qc	(Intercept)	Mu	1.32399
C1qc	minibulk	Mu	1.2239
C1qc	sexM	Mu	1.30702
C1qc	(Intercept)	Variance	0.85857
C1qc	minibulk	Variance	0.148031
C1qc	sexM	Variance	0.305816
C330027C09Rik	(Intercept)	Mu	0.568471
C330027C09Rik	minibulk	Mu	0.0759865
C330027C09Rik	sexM	Mu	-0.457582
C330027C09Rik	(Intercept)	Variance	0.0226617
C330027C09Rik	minibulk	Variance	0.479333
C330027C09Rik	sexM	Variance	-3.02094
Cacna1b	(Intercept)	Mu	0.656743
Cacna1b	minibulk	Mu	0.284569
Cacna1b	sexM	Mu	0.064665
Cacna1b	(Intercept)	Variance	0.165873
Cacna1b	minibulk	Variance	0.157082
Cacna1b	sexM	Variance	0.629452
Cacna1g	(Intercept)	Mu	0.57105
Cacna1g	minibulk	Mu	0.419564
Cacna1g	sexM	Mu	-0.288444
Cacna1g	(Intercept)	Variance	-0.260867
Cacna1g	minibulk	Variance	0.660526
Cacna1g	sexM	Variance	-0.059911
Cacnb4	(Intercept)	Mu	2.29006
Cacnb4	minibulk	Mu	0.843365
Cacnb4	sexM	Mu	0.139286
Cacnb4	(Intercept)	Variance	0.724454
Cacnb4	minibulk	Variance	0.475303
Cacnb4	sexM	Variance	0.0389604
Calb1	(Intercept)	Mu	0.427422
Calb1	minibulk	Mu	0.798195
Calb1	sexM	Mu	-0.0945414
Calb1	(Intercept)	Variance	-0.601816
Calb1	minibulk	Variance	2.04486
Calb1	sexM	Variance	-0.242905
Calcoco1	(Intercept)	Mu	0.581146
Calcoco1	minibulk	Mu	0.514658
Calcoco1	sexM	Mu	-0.103167
Calcoco1	(Intercept)	Variance	-0.129644
Calcoco1	minibulk	Variance	0.500507
Calcoco1	sexM	Variance	-0.333116
Camk1d	(Intercept)	Mu	1.22506
Camk1d	minibulk	Mu	0.262942
Camk1d	sexM	Mu	-0.212628
Camk1d	(Intercept)	Variance	0.568388
Camk1d	minibulk	Variance	0.0627409
Camk1d	sexM	Variance	0.133808
Camk2a	(Intercept)	Mu	2.1528
Camk2a	minibulk	Mu	0.0487161
Camk2a	sexM	Mu	-0.29204
Camk2a	(Intercept)	Variance	0.649637
Camk2a	minibulk	Variance	0.159743
Camk2a	sexM	Variance	0.194792
Camk2g	(Intercept)	Mu	2.36248
Camk2g	minibulk	Mu	1.17712
Camk2g	sexM	Mu	-0.628104
Camk2g	(Intercept)	Variance	0.736606
Camk2g	minibulk	Variance	0.250235
Camk2g	sexM	Variance	0.0984418
Cap2	(Intercept)	Mu	1.20988
Cap2	minibulk	Mu	0.987029
Cap2	sexM	Mu	-0.791645
Cap2	(Intercept)	Variance	0.714148
Cap2	minibulk	Variance	0.94926
Cap2	sexM	Variance	-0.914761
Capn15	(Intercept)	Mu	1.54774
Capn15	minibulk	Mu	0.601832
Capn15	sexM	Mu	-0.141603
Capn15	(Intercept)	Variance	1.15323
Capn15	minibulk	Variance	0.234347
Capn15	sexM	Variance	-0.00637652
Caprin1	(Intercept)	Mu	2.16378
Caprin1	minibulk	Mu	1.58699
Caprin1	sexM	Mu	0.633213
Caprin1	(Intercept)	Variance	1.23507
Caprin1	minibulk	Variance	-0.631833
Caprin1	sexM	Variance	0.0576715
Capza2	(Intercept)	Mu	1.7004
Capza2	minibulk	Mu	1.24648
Capza2	sexM	Mu	-0.225132
Capza2	(Intercept)	Variance	0.463494
Capza2	minibulk	Variance	-0.123965
Capza2	sexM	Variance	0.531793
Capzb	(Intercept)	Mu	3.14887
Capzb	minibulk	Mu	1.10767
Capzb	sexM	Mu	-0.272938
Capzb	(Intercept)	Variance	0.619695
Capzb	minibulk	Variance	-0.51597
Capzb	sexM	Variance	0.760497
Car4	(Intercept)	Mu	1.17553
Car4	minibulk	Mu	0.911971
Car4	sexM	Mu	0.495175
Car4	(Intercept)	Variance	0.701691
Car4	minibulk	Variance	0.491944
Car4	sexM	Variance	0.460371
Carhsp1	(Intercept)	Mu	1.8671
Carhsp1	minibulk	Mu	0.575126
Carhsp1	sexM	Mu	0.730044
Carhsp1	(Intercept)	Variance	1.28291
Carhsp1	minibulk	Variance	0.074745
Carhsp1	sexM	Variance	0.0789649
Carmil1	(Intercept)	Mu	1.17653
Carmil1	minibulk	Mu	0.426837
Carmil1	sexM	Mu	0.308911
Carmil1	(Intercept)	Variance	0.70265
Carmil1	minibulk	Variance	0.158634
Carmil1	sexM	Variance	-0.0270871
Casc4	(Intercept)	Mu	1.41601
Casc4	minibulk	Mu	0.231484
Casc4	sexM	Mu	-0.163616
Casc4	(Intercept)	Variance	-0.0196387
Casc4	minibulk	Variance	0.662911
Casc4	sexM	Variance	0.00331892
Casd1	(Intercept)	Mu	1.62875
Casd1	minibulk	Mu	0.654109
Casd1	sexM	Mu	-0.281316
Casd1	(Intercept)	Variance	0.850433
Casd1	minibulk	Variance	-0.115513
Casd1	sexM	Variance	0.33677
Cask	(Intercept)	Mu	1.75351
Cask	minibulk	Mu	1.02606
Cask	sexM	Mu	-0.19614
Cask	(Intercept)	Variance	1.01567
Cask	minibulk	Variance	-0.204202
Cask	sexM	Variance	-0.165973
Casp9	(Intercept)	Mu	0.814497
Casp9	minibulk	Mu	0.690711
Casp9	sexM	Mu	-0.314623
Casp9	(Intercept)	Variance	0.187534
Casp9	minibulk	Variance	0.297828
Casp9	sexM	Variance	0.185372
Cavin2	(Intercept)	Mu	0.412627
Cavin2	minibulk	Mu	0.502393
Cavin2	sexM	Mu	0.259273
Cavin2	(Intercept)	Variance	-0.212529
Cavin2	minibulk	Variance	0.521677
Cavin2	sexM	Variance	0.713656
Cbfa2t2	(Intercept)	Mu	1.22177
Cbfa2t2	minibulk	Mu	0.53646
Cbfa2t2	sexM	Mu	-0.220082
Cbfa2t2	(Intercept)	Variance	1.17209
Cbfa2t2	minibulk	Variance	0.166732
Cbfa2t2	sexM	Variance	-0.383894
Cbfb	(Intercept)	Mu	0.85459
Cbfb	minibulk	Mu	1.28232
Cbfb	sexM	Mu	-0.0456632
Cbfb	(Intercept)	Variance	0.713751
Cbfb	minibulk	Variance	0.552787
Cbfb	sexM	Variance	-0.108014
Cbl	(Intercept)	Mu	1.44
Cbl	minibulk	Mu	0.316519
Cbl	sexM	Mu	-0.528084
Cbl	(Intercept)	Variance	0.999202
Cbl	minibulk	Variance	-0.275272
Cbl	sexM	Variance	-0.249687
Cbll1	(Intercept)	Mu	0.567725
Cbll1	minibulk	Mu	0.534755
Cbll1	sexM	Mu	0.0339269
Cbll1	(Intercept)	Variance	0.278641
Cbll1	minibulk	Variance	0.0676663
Cbll1	sexM	Variance	0.431187
Cbln2	(Intercept)	Mu	1.51495
Cbln2	minibulk	Mu	0.975683
Cbln2	sexM	Mu	-0.849677
Cbln2	(Intercept)	Variance	1.06575
Cbln2	minibulk	Variance	0.272674
Cbln2	sexM	Variance	-0.0152638
Cbx3	(Intercept)	Mu	3.27158
Cbx3	minibulk	Mu	1.56453
Cbx3	sexM	Mu	-0.542449
Cbx3	(Intercept)	Variance	0.801934
Cbx3	minibulk	Variance	-0.584711
Cbx3	sexM	Variance	0.564235
Cbx7	(Intercept)	Mu	0.731193
Cbx7	minibulk	Mu	1.12013
Cbx7	sexM	Mu	-0.364505
Cbx7	(Intercept)	Variance	-0.0615142
Cbx7	minibulk	Variance	1.21177
Cbx7	sexM	Variance	-0.420592
Ccdc127	(Intercept)	Mu	1.90123
Ccdc127	minibulk	Mu	0.66527
Ccdc127	sexM	Mu	-0.897207
Ccdc127	(Intercept)	Variance	0.835614
Ccdc127	minibulk	Variance	-0.0444704
Ccdc127	sexM	Variance	0.171719
Ccdc137	(Intercept)	Mu	2.78204
Ccdc137	minibulk	Mu	0.070952
Ccdc137	sexM	Mu	-0.627097
Ccdc137	(Intercept)	Variance	-0.0496388
Ccdc137	minibulk	Variance	0.75262
Ccdc137	sexM	Variance	0.0683665
Ccdc166	(Intercept)	Mu	0.616056
Ccdc166	minibulk	Mu	0.40475
Ccdc166	sexM	Mu	-0.00315562
Ccdc166	(Intercept)	Variance	0.384676
Ccdc166	minibulk	Variance	0.494978
Ccdc166	sexM	Variance	-0.044769
Ccdc186	(Intercept)	Mu	0.643695
Ccdc186	minibulk	Mu	0.975144
Ccdc186	sexM	Mu	0.169723
Ccdc186	(Intercept)	Variance	0.0592226
Ccdc186	minibulk	Variance	0.864357
Ccdc186	sexM	Variance	0.249297
Ccdc190	(Intercept)	Mu	0.294003
Ccdc190	minibulk	Mu	0.21936
Ccdc190	sexM	Mu	0.30962
Ccdc190	(Intercept)	Variance	-0.0509797
Ccdc190	minibulk	Variance	0.0239843
Ccdc190	sexM	Variance	0.810681
Ccdc25	(Intercept)	Mu	1.07389
Ccdc25	minibulk	Mu	1.27682
Ccdc25	sexM	Mu	0.415569
Ccdc25	(Intercept)	Variance	0.884979
Ccdc25	minibulk	Variance	0.263786
Ccdc25	sexM	Variance	0.326375
Ccdc32	(Intercept)	Mu	0.624951
Ccdc32	minibulk	Mu	1.42853
Ccdc32	sexM	Mu	-0.200544
Ccdc32	(Intercept)	Variance	-0.0205453
Ccdc32	minibulk	Variance	1.0779
Ccdc32	sexM	Variance	0.125121
Ccdc71l	(Intercept)	Mu	0.721172
Ccdc71l	minibulk	Mu	0.548053
Ccdc71l	sexM	Mu	-0.145405
Ccdc71l	(Intercept)	Variance	0.601386
Ccdc71l	minibulk	Variance	0.442768
Ccdc71l	sexM	Variance	-0.209335
Ccdc84	(Intercept)	Mu	1.13636
Ccdc84	minibulk	Mu	0.631771
Ccdc84	sexM	Mu	-0.00638391
Ccdc84	(Intercept)	Variance	0.998575
Ccdc84	minibulk	Variance	-0.0200048
Ccdc84	sexM	Variance	0.0185968
Ccdc90b	(Intercept)	Mu	0.952164
Ccdc90b	minibulk	Mu	0.740722
Ccdc90b	sexM	Mu	-0.554424
Ccdc90b	(Intercept)	Variance	0.152444
Ccdc90b	minibulk	Variance	0.384561
Ccdc90b	sexM	Variance	-0.0623607
Ccdc92	(Intercept)	Mu	1.4679
Ccdc92	minibulk	Mu	0.917003
Ccdc92	sexM	Mu	-0.279408
Ccdc92	(Intercept)	Variance	1.08119
Ccdc92	minibulk	Variance	0.240887
Ccdc92	sexM	Variance	-0.0910441
Ccng1	(Intercept)	Mu	2.17292
Ccng1	minibulk	Mu	1.25528
Ccng1	sexM	Mu	0.198793
Ccng1	(Intercept)	Variance	1.01023
Ccng1	minibulk	Variance	0.0898394
Ccng1	sexM	Variance	0.201044
Ccnj	(Intercept)	Mu	0.290006
Ccnj	minibulk	Mu	0.0482158
Ccnj	sexM	Mu	-0.149376
Ccnj	(Intercept)	Variance	-0.927771
Ccnj	minibulk	Variance	-0.32127
Ccnj	sexM	Variance	-0.517877
Ccs	(Intercept)	Mu	1.33932
Ccs	minibulk	Mu	0.844214
Ccs	sexM	Mu	-0.608906
Ccs	(Intercept)	Variance	1.23446
Ccs	minibulk	Variance	0.233268
Ccs	sexM	Variance	-0.331235
Ccsap	(Intercept)	Mu	0.76123
Ccsap	minibulk	Mu	0.182432
Ccsap	sexM	Mu	-0.258514
Ccsap	(Intercept)	Variance	0.44797
Ccsap	minibulk	Variance	0.464273
Ccsap	sexM	Variance	-0.23946
Ccser2	(Intercept)	Mu	1.79093
Ccser2	minibulk	Mu	0.767714
Ccser2	sexM	Mu	0.315896
Ccser2	(Intercept)	Variance	1.0192
Ccser2	minibulk	Variance	-0.0851025
Ccser2	sexM	Variance	0.314623
Ccz1	(Intercept)	Mu	1.51263
Ccz1	minibulk	Mu	0.708441
Ccz1	sexM	Mu	-0.491055
Ccz1	(Intercept)	Variance	0.601931
Ccz1	minibulk	Variance	0.528182
Ccz1	sexM	Variance	-0.326425
Cd200	(Intercept)	Mu	1.80643
Cd200	minibulk	Mu	0.889738
Cd200	sexM	Mu	-0.604473
Cd200	(Intercept)	Variance	0.599601
Cd200	minibulk	Variance	-0.0757024
Cd200	sexM	Variance	0.129666
Cd74	(Intercept)	Mu	1.2003
Cd74	minibulk	Mu	-0.34277
Cd74	sexM	Mu	4.87899
Cd74	(Intercept)	Variance	0.814796
Cd74	minibulk	Variance	0.993028
Cd74	sexM	Variance	-0.795533
Cd9	(Intercept)	Mu	1.53797
Cd9	minibulk	Mu	0.45853
Cd9	sexM	Mu	0.464777
Cd9	(Intercept)	Variance	0.282116
Cd9	minibulk	Variance	0.212584
Cd9	sexM	Variance	-0.0351585
Cdc23	(Intercept)	Mu	0.68619
Cdc23	minibulk	Mu	0.229685
Cdc23	sexM	Mu	-0.0291325
Cdc23	(Intercept)	Variance	0.469098
Cdc23	minibulk	Variance	0.360293
Cdc23	sexM	Variance	0.211364
Cdc26	(Intercept)	Mu	2.04629
Cdc26	minibulk	Mu	1.09832
Cdc26	sexM	Mu	-0.0784284
Cdc26	(Intercept)	Variance	1.05693
Cdc26	minibulk	Variance	0.163723
Cdc26	sexM	Variance	0.0304771
Cdc34	(Intercept)	Mu	2.10706
Cdc34	minibulk	Mu	0.60133
Cdc34	sexM	Mu	0.473705
Cdc34	(Intercept)	Variance	0.832986
Cdc34	minibulk	Variance	0.0925196
Cdc34	sexM	Variance	0.268576
Cdc42ep1	(Intercept)	Mu	0.704423
Cdc42ep1	minibulk	Mu	0.771124
Cdc42ep1	sexM	Mu	-0.371378
Cdc42ep1	(Intercept)	Variance	0.444874
Cdc42ep1	minibulk	Variance	1.08377
Cdc42ep1	sexM	Variance	-0.839019
Cdh10	(Intercept)	Mu	0.127472
Cdh10	minibulk	Mu	0.234512
Cdh10	sexM	Mu	0.0400597
Cdh10	(Intercept)	Variance	-2.44347
Cdh10	minibulk	Variance	1.72277
Cdh10	sexM	Variance	0.830152
Cdh11	(Intercept)	Mu	0.250839
Cdh11	minibulk	Mu	0.378314
Cdh11	sexM	Mu	0.0995588
Cdh11	(Intercept)	Variance	-1.21804
Cdh11	minibulk	Variance	0.76301
Cdh11	sexM	Variance	0.59067
Cdh12	(Intercept)	Mu	0.934091
Cdh12	minibulk	Mu	0.517209
Cdh12	sexM	Mu	-0.0171341
Cdh12	(Intercept)	Variance	0.416062
Cdh12	minibulk	Variance	0.737224
Cdh12	sexM	Variance	0.051327
Cdh2	(Intercept)	Mu	1.0318
Cdh2	minibulk	Mu	0.4518
Cdh2	sexM	Mu	0.0487988
Cdh2	(Intercept)	Variance	0.516271
Cdh2	minibulk	Variance	0.275873
Cdh2	sexM	Variance	-0.180027
Cdk14	(Intercept)	Mu	2.06252
Cdk14	minibulk	Mu	0.882109
Cdk14	sexM	Mu	0.169549
Cdk14	(Intercept)	Variance	-0.111259
Cdk14	minibulk	Variance	0.553956
Cdk14	sexM	Variance	-0.329373
Cdk17	(Intercept)	Mu	0.782664
Cdk17	minibulk	Mu	0.685651
Cdk17	sexM	Mu	-0.244622
Cdk17	(Intercept)	Variance	0.393744
Cdk17	minibulk	Variance	0.568398
Cdk17	sexM	Variance	-0.525281
Cdk20	(Intercept)	Mu	2.03139
Cdk20	minibulk	Mu	-0.0198776
Cdk20	sexM	Mu	-0.251224
Cdk20	(Intercept)	Variance	1.21423
Cdk20	minibulk	Variance	0.218951
Cdk20	sexM	Variance	-0.362717
Cdk2ap2	(Intercept)	Mu	1.85186
Cdk2ap2	minibulk	Mu	1.10439
Cdk2ap2	sexM	Mu	0.904948
Cdk2ap2	(Intercept)	Variance	1.17088
Cdk2ap2	minibulk	Variance	-0.0676413
Cdk2ap2	sexM	Variance	0.421617
Cdk5rap1	(Intercept)	Mu	0.899042
Cdk5rap1	minibulk	Mu	0.527938
Cdk5rap1	sexM	Mu	-0.0731435
Cdk5rap1	(Intercept)	Variance	0.503974
Cdk5rap1	minibulk	Variance	0.43531
Cdk5rap1	sexM	Variance	-0.155102
Cdk6	(Intercept)	Mu	1.69172
Cdk6	minibulk	Mu	0.00892564
Cdk6	sexM	Mu	0.434435
Cdk6	(Intercept)	Variance	-0.843562
Cdk6	minibulk	Variance	1.23982
Cdk6	sexM	Variance	0.733146
Cdkl3	(Intercept)	Mu	1.01509
Cdkl3	minibulk	Mu	0.127855
Cdkl3	sexM	Mu	0.131041
Cdkl3	(Intercept)	Variance	0.354724
Cdkl3	minibulk	Variance	0.307178
Cdkl3	sexM	Variance	0.363227
Cdkn1b	(Intercept)	Mu	0.648451
Cdkn1b	minibulk	Mu	0.402205
Cdkn1b	sexM	Mu	-0.225011
Cdkn1b	(Intercept)	Variance	-0.982736
Cdkn1b	minibulk	Variance	1.28143
Cdkn1b	sexM	Variance	-0.582425
Cdkn2aip	(Intercept)	Mu	0.662218
Cdkn2aip	minibulk	Mu	0.655626
Cdkn2aip	sexM	Mu	0.383804
Cdkn2aip	(Intercept)	Variance	0.66635
Cdkn2aip	minibulk	Variance	0.0372656
Cdkn2aip	sexM	Variance	0.249975
Cdr2	(Intercept)	Mu	0.671056
Cdr2	minibulk	Mu	0.273763
Cdr2	sexM	Mu	-0.117588
Cdr2	(Intercept)	Variance	-0.251104
Cdr2	minibulk	Variance	0.823544
Cdr2	sexM	Variance	-0.516964
Cebpg	(Intercept)	Mu	1.29478
Cebpg	minibulk	Mu	0.680126
Cebpg	sexM	Mu	0.0173535
Cebpg	(Intercept)	Variance	0.55818
Cebpg	minibulk	Variance	0.25335
Cebpg	sexM	Variance	0.324733
Cebpzos	(Intercept)	Mu	1.13215
Cebpzos	minibulk	Mu	0.764062
Cebpzos	sexM	Mu	-0.340987
Cebpzos	(Intercept)	Variance	0.698603
Cebpzos	minibulk	Variance	0.46534
Cebpzos	sexM	Variance	-0.00762713
Cep170	(Intercept)	Mu	1.58512
Cep170	minibulk	Mu	0.715265
Cep170	sexM	Mu	-0.757125
Cep170	(Intercept)	Variance	0.303131
Cep170	minibulk	Variance	0.439522
Cep170	sexM	Variance	-0.0762921
Cep19	(Intercept)	Mu	2.47141
Cep19	minibulk	Mu	0.69551
Cep19	sexM	Mu	-0.566579
Cep19	(Intercept)	Variance	1.01452
Cep19	minibulk	Variance	0.154473
Cep19	sexM	Variance	0.0550001
Cep68	(Intercept)	Mu	0.916839
Cep68	minibulk	Mu	0.523307
Cep68	sexM	Mu	-0.066944
Cep68	(Intercept)	Variance	1.00575
Cep68	minibulk	Variance	0.212309
Cep68	sexM	Variance	-0.124544
Cept1	(Intercept)	Mu	0.583681
Cept1	minibulk	Mu	0.9557
Cept1	sexM	Mu	0.262698
Cept1	(Intercept)	Variance	0.359383
Cept1	minibulk	Variance	0.696614
Cept1	sexM	Variance	-0.115507
Cerk	(Intercept)	Mu	1.64981
Cerk	minibulk	Mu	0.843694
Cerk	sexM	Mu	-0.0446467
Cerk	(Intercept)	Variance	0.762915
Cerk	minibulk	Variance	0.308951
Cerk	sexM	Variance	0.0211135
Cers6	(Intercept)	Mu	1.0058
Cers6	minibulk	Mu	1.37091
Cers6	sexM	Mu	0.149595
Cers6	(Intercept)	Variance	0.567576
Cers6	minibulk	Variance	0.461504
Cers6	sexM	Variance	0.258402
Cetn4	(Intercept)	Mu	0.718216
Cetn4	minibulk	Mu	0.439799
Cetn4	sexM	Mu	-0.290335
Cetn4	(Intercept)	Variance	0.267198
Cetn4	minibulk	Variance	0.568093
Cetn4	sexM	Variance	-0.0010127
Cfl1	(Intercept)	Mu	2.97442
Cfl1	minibulk	Mu	0.938473
Cfl1	sexM	Mu	-0.132619
Cfl1	(Intercept)	Variance	-0.757983
Cfl1	minibulk	Variance	0.14447
Cfl1	sexM	Variance	0.383263
Chml	(Intercept)	Mu	0.721613
Chml	minibulk	Mu	0.850924
Chml	sexM	Mu	0.135147
Chml	(Intercept)	Variance	0.195876
Chml	minibulk	Variance	0.834571
Chml	sexM	Variance	0.224699
Chmp7	(Intercept)	Mu	1.79835
Chmp7	minibulk	Mu	1.08541
Chmp7	sexM	Mu	-0.768655
Chmp7	(Intercept)	Variance	1.50017
Chmp7	minibulk	Variance	-0.124154
Chmp7	sexM	Variance	-0.271371
Chp1	(Intercept)	Mu	1.35959
Chp1	minibulk	Mu	0.919961
Chp1	sexM	Mu	-0.00229515
Chp1	(Intercept)	Variance	0.69797
Chp1	minibulk	Variance	0.339118
Chp1	sexM	Variance	-0.00717527
Chrm1	(Intercept)	Mu	1.25629
Chrm1	minibulk	Mu	0.530219
Chrm1	sexM	Mu	-0.509502
Chrm1	(Intercept)	Variance	0.875284
Chrm1	minibulk	Variance	0.097823
Chrm1	sexM	Variance	-0.386928
Chsy1	(Intercept)	Mu	0.608053
Chsy1	minibulk	Mu	0.83696
Chsy1	sexM	Mu	0.135685
Chsy1	(Intercept)	Variance	0.364136
Chsy1	minibulk	Variance	0.430641
Chsy1	sexM	Variance	0.155652
Cited2	(Intercept)	Mu	2.47514
Cited2	minibulk	Mu	1.04171
Cited2	sexM	Mu	-0.263724
Cited2	(Intercept)	Variance	1.12527
Cited2	minibulk	Variance	-0.495914
Cited2	sexM	Variance	-0.489698
Ckap5	(Intercept)	Mu	0.593695
Ckap5	minibulk	Mu	1.2287
Ckap5	sexM	Mu	-0.160571
Ckap5	(Intercept)	Variance	0.427714
Ckap5	minibulk	Variance	0.973651
Ckap5	sexM	Variance	-0.258465
Clcc1	(Intercept)	Mu	1.46066
Clcc1	minibulk	Mu	0.64066
Clcc1	sexM	Mu	-0.365893
Clcc1	(Intercept)	Variance	0.7515
Clcc1	minibulk	Variance	0.315443
Clcc1	sexM	Variance	-0.271882
Clcn5	(Intercept)	Mu	1.61386
Clcn5	minibulk	Mu	0.494907
Clcn5	sexM	Mu	-0.454037
Clcn5	(Intercept)	Variance	1.07474
Clcn5	minibulk	Variance	0.437433
Clcn5	sexM	Variance	-0.177174
Clec16a	(Intercept)	Mu	1.17046
Clec16a	minibulk	Mu	0.665112
Clec16a	sexM	Mu	0.502774
Clec16a	(Intercept)	Variance	0.673602
Clec16a	minibulk	Variance	0.155942
Clec16a	sexM	Variance	0.633702
Clk4	(Intercept)	Mu	1.8246
Clk4	minibulk	Mu	0.874783
Clk4	sexM	Mu	0.537711
Clk4	(Intercept)	Variance	1.12493
Clk4	minibulk	Variance	0.116028
Clk4	sexM	Variance	0.206649
Clmp	(Intercept)	Mu	1.8063
Clmp	minibulk	Mu	0.358938
Clmp	sexM	Mu	-0.840162
Clmp	(Intercept)	Variance	1.1855
Clmp	minibulk	Variance	-0.0185343
Clmp	sexM	Variance	-0.18126
Cln5	(Intercept)	Mu	0.898384
Cln5	minibulk	Mu	0.376001
Cln5	sexM	Mu	0.353924
Cln5	(Intercept)	Variance	0.189976
Cln5	minibulk	Variance	0.635693
Cln5	sexM	Variance	0.0159781
Clp1	(Intercept)	Mu	0.516127
Clp1	minibulk	Mu	0.598055
Clp1	sexM	Mu	-0.111102
Clp1	(Intercept)	Variance	-0.417731
Clp1	minibulk	Variance	1.34696
Clp1	sexM	Variance	-0.317362
Clptm1l	(Intercept)	Mu	2.25213
Clptm1l	minibulk	Mu	1.82126
Clptm1l	sexM	Mu	-0.590153
Clptm1l	(Intercept)	Variance	1.31348
Clptm1l	minibulk	Variance	-0.0441479
Clptm1l	sexM	Variance	0.117826
Clvs1	(Intercept)	Mu	0.826625
Clvs1	minibulk	Mu	0.77709
Clvs1	sexM	Mu	0.0430523
Clvs1	(Intercept)	Variance	0.0288782
Clvs1	minibulk	Variance	0.605126
Clvs1	sexM	Variance	0.596601
Clvs2	(Intercept)	Mu	0.878733
Clvs2	minibulk	Mu	0.441144
Clvs2	sexM	Mu	-0.139144
Clvs2	(Intercept)	Variance	-0.091552
Clvs2	minibulk	Variance	0.510457
Clvs2	sexM	Variance	0.472353
Cmbl	(Intercept)	Mu	0.694108
Cmbl	minibulk	Mu	0.577806
Cmbl	sexM	Mu	-0.188483
Cmbl	(Intercept)	Variance	0.46338
Cmbl	minibulk	Variance	0.71059
Cmbl	sexM	Variance	-0.114652
Cmss1	(Intercept)	Mu	0.326859
Cmss1	minibulk	Mu	1.10107
Cmss1	sexM	Mu	0.0164918
Cmss1	(Intercept)	Variance	-0.42836
Cmss1	minibulk	Variance	1.43402
Cmss1	sexM	Variance	0.538634
Cnn3	(Intercept)	Mu	2.45258
Cnn3	minibulk	Mu	0.843724
Cnn3	sexM	Mu	-0.498111
Cnn3	(Intercept)	Variance	0.865908
Cnn3	minibulk	Variance	-0.243018
Cnn3	sexM	Variance	-0.00217178
Cnot6l	(Intercept)	Mu	1.77509
Cnot6l	minibulk	Mu	1.20569
Cnot6l	sexM	Mu	0.352114
Cnot6l	(Intercept)	Variance	0.935093
Cnot6l	minibulk	Variance	0.00443755
Cnot6l	sexM	Variance	0.474713
Cnpy3	(Intercept)	Mu	1.17095
Cnpy3	minibulk	Mu	0.597188
Cnpy3	sexM	Mu	0.277994
Cnpy3	(Intercept)	Variance	0.901984
Cnpy3	minibulk	Variance	0.187388
Cnpy3	sexM	Variance	0.183036
Cnst	(Intercept)	Mu	0.643235
Cnst	minibulk	Mu	1.57036
Cnst	sexM	Mu	-0.0945816
Cnst	(Intercept)	Variance	0.261031
Cnst	minibulk	Variance	0.947448
Cnst	sexM	Variance	0.332952
Cntnap1	(Intercept)	Mu	0.347715
Cntnap1	minibulk	Mu	0.365867
Cntnap1	sexM	Mu	0.0700002
Cntnap1	(Intercept)	Variance	-0.861328
Cntnap1	minibulk	Variance	0.360066
Cntnap1	sexM	Variance	0.774838
Cntnap4	(Intercept)	Mu	1.20521
Cntnap4	minibulk	Mu	0.579725
Cntnap4	sexM	Mu	-0.067884
Cntnap4	(Intercept)	Variance	0.689747
Cntnap4	minibulk	Variance	0.758052
Cntnap4	sexM	Variance	-0.545784
Coa7	(Intercept)	Mu	0.99111
Coa7	minibulk	Mu	0.424588
Coa7	sexM	Mu	-0.183458
Coa7	(Intercept)	Variance	-0.29118
Coa7	minibulk	Variance	1.11379
Coa7	sexM	Variance	-0.361068
Cog6	(Intercept)	Mu	1.80722
Cog6	minibulk	Mu	0.981429
Cog6	sexM	Mu	-0.706757
Cog6	(Intercept)	Variance	0.665239
Cog6	minibulk	Variance	0.345005
Cog6	sexM	Variance	-0.070698
Cog8	(Intercept)	Mu	0.9164
Cog8	minibulk	Mu	1.45144
Cog8	sexM	Mu	0.595457
Cog8	(Intercept)	Variance	0.000209985
Cog8	minibulk	Variance	0.897495
Cog8	sexM	Variance	0.648117
Col1a2	(Intercept)	Mu	1.13731
Col1a2	minibulk	Mu	0.348499
Col1a2	sexM	Mu	0.166124
Col1a2	(Intercept)	Variance	0.960623
Col1a2	minibulk	Variance	0.154288
Col1a2	sexM	Variance	-0.139919
Commd2	(Intercept)	Mu	0.957648
Commd2	minibulk	Mu	0.771056
Commd2	sexM	Mu	0.36143
Commd2	(Intercept)	Variance	0.411949
Commd2	minibulk	Variance	0.851952
Commd2	sexM	Variance	0.217223
Comt	(Intercept)	Mu	1.40946
Comt	minibulk	Mu	0.836821
Comt	sexM	Mu	0.581725
Comt	(Intercept)	Variance	0.610626
Comt	minibulk	Variance	0.3788
Comt	sexM	Variance	0.323663
Copa	(Intercept)	Mu	2.27182
Copa	minibulk	Mu	1.2066
Copa	sexM	Mu	-0.632043
Copa	(Intercept)	Variance	0.860873
Copa	minibulk	Variance	-0.0322618
Copa	sexM	Variance	0.124763
Cops2	(Intercept)	Mu	1.04931
Cops2	minibulk	Mu	1.54898
Cops2	sexM	Mu	0.400495
Cops2	(Intercept)	Variance	0.704408
Cops2	minibulk	Variance	0.34814
Cops2	sexM	Variance	0.195978
Coq2	(Intercept)	Mu	1.64042
Coq2	minibulk	Mu	0.879203
Coq2	sexM	Mu	-0.0152702
Coq2	(Intercept)	Variance	1.23186
Coq2	minibulk	Variance	0.182706
Coq2	sexM	Variance	0.0883776
Coq8a	(Intercept)	Mu	2.90998
Coq8a	minibulk	Mu	0.454361
Coq8a	sexM	Mu	-0.189284
Coq8a	(Intercept)	Variance	1.15534
Coq8a	minibulk	Variance	-0.0580118
Coq8a	sexM	Variance	-0.293633
Coq9	(Intercept)	Mu	1.91662
Coq9	minibulk	Mu	0.785157
Coq9	sexM	Mu	-0.554396
Coq9	(Intercept)	Variance	1.04835
Coq9	minibulk	Variance	0.258979
Coq9	sexM	Variance	0.0998694
Cox11	(Intercept)	Mu	0.394646
Cox11	minibulk	Mu	0.761946
Cox11	sexM	Mu	0.13199
Cox11	(Intercept)	Variance	-0.629169
Cox11	minibulk	Variance	0.880664
Cox11	sexM	Variance	0.327721
Cox19	(Intercept)	Mu	2.09091
Cox19	minibulk	Mu	1.07669
Cox19	sexM	Mu	-0.359919
Cox19	(Intercept)	Variance	0.970112
Cox19	minibulk	Variance	0.0991525
Cox19	sexM	Variance	0.224552
Cox6b2	(Intercept)	Mu	0.631045
Cox6b2	minibulk	Mu	0.608821
Cox6b2	sexM	Mu	-0.344042
Cox6b2	(Intercept)	Variance	0.141027
Cox6b2	minibulk	Variance	0.695508
Cox6b2	sexM	Variance	-0.274995
Cpd	(Intercept)	Mu	1.60487
Cpd	minibulk	Mu	1.15369
Cpd	sexM	Mu	0.331449
Cpd	(Intercept)	Variance	1.01568
Cpd	minibulk	Variance	0.00115254
Cpd	sexM	Variance	0.396809
Cpeb2	(Intercept)	Mu	0.491151
Cpeb2	minibulk	Mu	0.397497
Cpeb2	sexM	Mu	-0.0180133
Cpeb2	(Intercept)	Variance	-0.563312
Cpeb2	minibulk	Variance	0.716308
Cpeb2	sexM	Variance	0.256568
Cpeb4	(Intercept)	Mu	1.68766
Cpeb4	minibulk	Mu	0.531725
Cpeb4	sexM	Mu	0.122625
Cpeb4	(Intercept)	Variance	0.323643
Cpeb4	minibulk	Variance	0.502965
Cpeb4	sexM	Variance	0.348009
Cplx2	(Intercept)	Mu	2.12157
Cplx2	minibulk	Mu	0.276775
Cplx2	sexM	Mu	-0.30539
Cplx2	(Intercept)	Variance	0.842996
Cplx2	minibulk	Variance	0.438837
Cplx2	sexM	Variance	-0.31431
Cpm	(Intercept)	Mu	0.973313
Cpm	minibulk	Mu	0.760191
Cpm	sexM	Mu	-0.028795
Cpm	(Intercept)	Variance	0.607319
Cpm	minibulk	Variance	0.195337
Cpm	sexM	Variance	0.345503
Cpne4	(Intercept)	Mu	2.32649
Cpne4	minibulk	Mu	0.92181
Cpne4	sexM	Mu	-0.157667
Cpne4	(Intercept)	Variance	0.777527
Cpne4	minibulk	Variance	0.297359
Cpne4	sexM	Variance	-0.182535
Cptp	(Intercept)	Mu	0.370365
Cptp	minibulk	Mu	1.06018
Cptp	sexM	Mu	0.180591
Cptp	(Intercept)	Variance	-0.162651
Cptp	minibulk	Variance	0.883514
Cptp	sexM	Variance	0.538877
Cr1l	(Intercept)	Mu	0.568213
Cr1l	minibulk	Mu	0.754138
Cr1l	sexM	Mu	0.36618
Cr1l	(Intercept)	Variance	0.079865
Cr1l	minibulk	Variance	0.897595
Cr1l	sexM	Variance	-0.0102925
Cramp1l	(Intercept)	Mu	0.840296
Cramp1l	minibulk	Mu	0.564956
Cramp1l	sexM	Mu	0.0384673
Cramp1l	(Intercept)	Variance	-0.199634
Cramp1l	minibulk	Variance	0.570326
Cramp1l	sexM	Variance	0.420834
Crcp	(Intercept)	Mu	0.508756
Crcp	minibulk	Mu	0.905395
Crcp	sexM	Mu	0.559111
Crcp	(Intercept)	Variance	0.460731
Crcp	minibulk	Variance	0.375355
Crcp	sexM	Variance	0.524963
Creb5	(Intercept)	Mu	0.460663
Creb5	minibulk	Mu	0.514896
Creb5	sexM	Mu	0.180469
Creb5	(Intercept)	Variance	-1.01356
Creb5	minibulk	Variance	1.22145
Creb5	sexM	Variance	0.313112
Crebl2	(Intercept)	Mu	0.593294
Crebl2	minibulk	Mu	0.316895
Crebl2	sexM	Mu	-0.168945
Crebl2	(Intercept)	Variance	0.16267
Crebl2	minibulk	Variance	-0.145215
Crebl2	sexM	Variance	-0.182147
Crebzf	(Intercept)	Mu	1.76141
Crebzf	minibulk	Mu	0.876503
Crebzf	sexM	Mu	-0.240396
Crebzf	(Intercept)	Variance	0.70554
Crebzf	minibulk	Variance	-0.00772645
Crebzf	sexM	Variance	0.19997
Crtap	(Intercept)	Mu	0.455887
Crtap	minibulk	Mu	0.600702
Crtap	sexM	Mu	-0.0476412
Crtap	(Intercept)	Variance	0.11644
Crtap	minibulk	Variance	1.02076
Crtap	sexM	Variance	-0.167325
Crtc3	(Intercept)	Mu	1.90883
Crtc3	minibulk	Mu	0.124181
Crtc3	sexM	Mu	0.231042
Crtc3	(Intercept)	Variance	0.818288
Crtc3	minibulk	Variance	0.245074
Crtc3	sexM	Variance	0.00881674
Cry2	(Intercept)	Mu	2.50508
Cry2	minibulk	Mu	1.38225
Cry2	sexM	Mu	-0.0236733
Cry2	(Intercept)	Variance	1.18757
Cry2	minibulk	Variance	-0.0239289
Cry2	sexM	Variance	0.183381
Csf2rb	(Intercept)	Mu	0.697177
Csf2rb	minibulk	Mu	0.086417
Csf2rb	sexM	Mu	0.0161352
Csf2rb	(Intercept)	Variance	0.520651
Csf2rb	minibulk	Variance	0.22924
Csf2rb	sexM	Variance	0.0896889
Csgalnact2	(Intercept)	Mu	1.34113
Csgalnact2	minibulk	Mu	0.137764
Csgalnact2	sexM	Mu	-0.191458
Csgalnact2	(Intercept)	Variance	-0.179952
Csgalnact2	minibulk	Variance	0.366451
Csgalnact2	sexM	Variance	0.309977
Csrp1	(Intercept)	Mu	2.67742
Csrp1	minibulk	Mu	0.387655
Csrp1	sexM	Mu	-0.0155507
Csrp1	(Intercept)	Variance	0.965092
Csrp1	minibulk	Variance	0.242076
Csrp1	sexM	Variance	0.092317
Cst6	(Intercept)	Mu	0.640403
Cst6	minibulk	Mu	0.189063
Cst6	sexM	Mu	-0.256852
Cst6	(Intercept)	Variance	0.148029
Cst6	minibulk	Variance	0.168059
Cst6	sexM	Variance	-0.239269
Cstf2	(Intercept)	Mu	0.492235
Cstf2	minibulk	Mu	0.519208
Cstf2	sexM	Mu	-0.0838129
Cstf2	(Intercept)	Variance	0.230938
Cstf2	minibulk	Variance	0.0904316
Cstf2	sexM	Variance	0.428964
Cthrc1	(Intercept)	Mu	0.337742
Cthrc1	minibulk	Mu	0.343126
Cthrc1	sexM	Mu	0.414952
Cthrc1	(Intercept)	Variance	-0.0283044
Cthrc1	minibulk	Variance	0.108672
Cthrc1	sexM	Variance	0.600256
Ctla2a	(Intercept)	Mu	3.24595
Ctla2a	minibulk	Mu	0.766157
Ctla2a	sexM	Mu	0.618609
Ctla2a	(Intercept)	Variance	0.605056
Ctla2a	minibulk	Variance	0.382678
Ctla2a	sexM	Variance	-0.0136087
Ctnna1	(Intercept)	Mu	1.78919
Ctnna1	minibulk	Mu	1.17364
Ctnna1	sexM	Mu	0.289264
Ctnna1	(Intercept)	Variance	1.37866
Ctnna1	minibulk	Variance	0.0183979
Ctnna1	sexM	Variance	0.183039
Ctsh	(Intercept)	Mu	0.748584
Ctsh	minibulk	Mu	0.950099
Ctsh	sexM	Mu	1.54427
Ctsh	(Intercept)	Variance	0.974415
Ctsh	minibulk	Variance	0.120159
Ctsh	sexM	Variance	0.417779
Ctso	(Intercept)	Mu	0.592975
Ctso	minibulk	Mu	1.27225
Ctso	sexM	Mu	0.100756
Ctso	(Intercept)	Variance	0.295665
Ctso	minibulk	Variance	0.945642
Ctso	sexM	Variance	0.00408042
Cx3cr1	(Intercept)	Mu	0.93574
Cx3cr1	minibulk	Mu	0.664176
Cx3cr1	sexM	Mu	0.0621924
Cx3cr1	(Intercept)	Variance	0.423048
Cx3cr1	minibulk	Variance	0.696629
Cx3cr1	sexM	Variance	-0.387243
Cxadr	(Intercept)	Mu	1.64337
Cxadr	minibulk	Mu	0.754116
Cxadr	sexM	Mu	-0.325363
Cxadr	(Intercept)	Variance	0.826157
Cxadr	minibulk	Variance	0.412628
Cxadr	sexM	Variance	0.288343
Cxcl12	(Intercept)	Mu	0.623466
Cxcl12	minibulk	Mu	0.993328
Cxcl12	sexM	Mu	0.265494
Cxcl12	(Intercept)	Variance	0.42132
Cxcl12	minibulk	Variance	0.275751
Cxcl12	sexM	Variance	0.215831
Cxxc1	(Intercept)	Mu	1.53527
Cxxc1	minibulk	Mu	0.111761
Cxxc1	sexM	Mu	-0.25388
Cxxc1	(Intercept)	Variance	1.146
Cxxc1	minibulk	Variance	0.0470911
Cxxc1	sexM	Variance	-0.131163
Cxxc4	(Intercept)	Mu	1.15874
Cxxc4	minibulk	Mu	0.28666
Cxxc4	sexM	Mu	0.0730212
Cxxc4	(Intercept)	Variance	0.831697
Cxxc4	minibulk	Variance	0.183125
Cxxc4	sexM	Variance	-0.226052
Cyb5r1	(Intercept)	Mu	1.0264
Cyb5r1	minibulk	Mu	1.09553
Cyb5r1	sexM	Mu	0.160442
Cyb5r1	(Intercept)	Variance	1.21825
Cyb5r1	minibulk	Variance	0.256901
Cyb5r1	sexM	Variance	0.0863556
Cyp2e1	(Intercept)	Mu	0.143591
Cyp2e1	minibulk	Mu	0.226494
Cyp2e1	sexM	Mu	0.0293276
Cyp2e1	(Intercept)	Variance	-3.19777
Cyp2e1	minibulk	Variance	2.36246
Cyp2e1	sexM	Variance	0.9235
Cyth1	(Intercept)	Mu	0.642456
Cyth1	minibulk	Mu	0.350225
Cyth1	sexM	Mu	-0.365221
Cyth1	(Intercept)	Variance	0.241782
Cyth1	minibulk	Variance	0.229512
Cyth1	sexM	Variance	-0.366232
Cyth4	(Intercept)	Mu	0.514978
Cyth4	minibulk	Mu	0.339971
Cyth4	sexM	Mu	0.531582
Cyth4	(Intercept)	Variance	0.127018
Cyth4	minibulk	Variance	0.285216
Cyth4	sexM	Variance	0.877281
D3Ertd254e	(Intercept)	Mu	1.1598
D3Ertd254e	minibulk	Mu	0.203336
D3Ertd254e	sexM	Mu	-0.394776
D3Ertd254e	(Intercept)	Variance	0.789528
D3Ertd254e	minibulk	Variance	0.310682
D3Ertd254e	sexM	Variance	-0.630852
Daam1	(Intercept)	Mu	0.966816
Daam1	minibulk	Mu	0.319093
Daam1	sexM	Mu	-0.0222337
Daam1	(Intercept)	Variance	0.932528
Daam1	minibulk	Variance	0.114928
Daam1	sexM	Variance	-0.0211954
Daam2	(Intercept)	Mu	0.968353
Daam2	minibulk	Mu	0.761388
Daam2	sexM	Mu	-0.125801
Daam2	(Intercept)	Variance	0.970646
Daam2	minibulk	Variance	0.447804
Daam2	sexM	Variance	-0.412458
Dact1	(Intercept)	Mu	0.41876
Dact1	minibulk	Mu	0.719657
Dact1	sexM	Mu	0.316917
Dact1	(Intercept)	Variance	-0.278536
Dact1	minibulk	Variance	0.627913
Dact1	sexM	Variance	0.625192
Dagla	(Intercept)	Mu	0.705124
Dagla	minibulk	Mu	0.547824
Dagla	sexM	Mu	-0.249881
Dagla	(Intercept)	Variance	0.0549664
Dagla	minibulk	Variance	0.650999
Dagla	sexM	Variance	-0.327918
Dapk1	(Intercept)	Mu	0.799185
Dapk1	minibulk	Mu	1.01503
Dapk1	sexM	Mu	-0.130459
Dapk1	(Intercept)	Variance	-0.029556
Dapk1	minibulk	Variance	1.01923
Dapk1	sexM	Variance	0.0337436
Dcaf12l1	(Intercept)	Mu	0.841354
Dcaf12l1	minibulk	Mu	1.0262
Dcaf12l1	sexM	Mu	0.0663932
Dcaf12l1	(Intercept)	Variance	0.547238
Dcaf12l1	minibulk	Variance	0.372999
Dcaf12l1	sexM	Variance	0.321222
Dcaf17	(Intercept)	Mu	0.963631
Dcaf17	minibulk	Mu	0.238716
Dcaf17	sexM	Mu	-0.118082
Dcaf17	(Intercept)	Variance	0.555408
Dcaf17	minibulk	Variance	0.119244
Dcaf17	sexM	Variance	0.184895
Dcbld1	(Intercept)	Mu	0.349558
Dcbld1	minibulk	Mu	1.13893
Dcbld1	sexM	Mu	-0.0174759
Dcbld1	(Intercept)	Variance	-1.17053
Dcbld1	minibulk	Variance	2.14379
Dcbld1	sexM	Variance	0.154666
Dclre1b	(Intercept)	Mu	0.678242
Dclre1b	minibulk	Mu	0.425985
Dclre1b	sexM	Mu	-0.468258
Dclre1b	(Intercept)	Variance	-0.152655
Dclre1b	minibulk	Variance	1.5555
Dclre1b	sexM	Variance	-1.51774
Dcun1d4	(Intercept)	Mu	1.4009
Dcun1d4	minibulk	Mu	0.904529
Dcun1d4	sexM	Mu	-0.0383323
Dcun1d4	(Intercept)	Variance	0.363823
Dcun1d4	minibulk	Variance	-0.0404755
Dcun1d4	sexM	Variance	0.399251
Ddah2	(Intercept)	Mu	2.15485
Ddah2	minibulk	Mu	1.20902
Ddah2	sexM	Mu	0.146076
Ddah2	(Intercept)	Variance	1.12818
Ddah2	minibulk	Variance	-0.0949127
Ddah2	sexM	Variance	0.454628
Ddr2	(Intercept)	Mu	0.847212
Ddr2	minibulk	Mu	0.163287
Ddr2	sexM	Mu	-0.030896
Ddr2	(Intercept)	Variance	1.05157
Ddr2	minibulk	Variance	-0.260576
Ddr2	sexM	Variance	-0.44416
Ddx21	(Intercept)	Mu	0.53099
Ddx21	minibulk	Mu	0.570345
Ddx21	sexM	Mu	0.0564208
Ddx21	(Intercept)	Variance	0.17394
Ddx21	minibulk	Variance	0.471559
Ddx21	sexM	Variance	-0.0347413
Ddx28	(Intercept)	Mu	0.570172
Ddx28	minibulk	Mu	0.459929
Ddx28	sexM	Mu	0.00084219
Ddx28	(Intercept)	Variance	0.0157635
Ddx28	minibulk	Variance	0.579666
Ddx28	sexM	Variance	0.00805918
Ddx42	(Intercept)	Mu	1.5402
Ddx42	minibulk	Mu	1.02674
Ddx42	sexM	Mu	-0.27987
Ddx42	(Intercept)	Variance	0.666779
Ddx42	minibulk	Variance	0.117142
Ddx42	sexM	Variance	-0.010944
Ddx47	(Intercept)	Mu	0.538856
Ddx47	minibulk	Mu	0.782449
Ddx47	sexM	Mu	-0.205993
Ddx47	(Intercept)	Variance	-0.779493
Ddx47	minibulk	Variance	1.61792
Ddx47	sexM	Variance	0.294046
Ddx50	(Intercept)	Mu	1.44313
Ddx50	minibulk	Mu	1.61386
Ddx50	sexM	Mu	0.112879
Ddx50	(Intercept)	Variance	0.970239
Ddx50	minibulk	Variance	-0.153074
Ddx50	sexM	Variance	0.420573
Ddx6	(Intercept)	Mu	2.86788
Ddx6	minibulk	Mu	0.590951
Ddx6	sexM	Mu	-0.0989145
Ddx6	(Intercept)	Variance	0.00671925
Ddx6	minibulk	Variance	0.243229
Ddx6	sexM	Variance	0.263615
Def8	(Intercept)	Mu	0.730461
Def8	minibulk	Mu	0.537262
Def8	sexM	Mu	0.426174
Def8	(Intercept)	Variance	0.42309
Def8	minibulk	Variance	0.283213
Def8	sexM	Variance	0.260352
Degs2	(Intercept)	Mu	0.744728
Degs2	minibulk	Mu	0.759847
Degs2	sexM	Mu	0.109742
Degs2	(Intercept)	Variance	-0.608804
Degs2	minibulk	Variance	1.31842
Degs2	sexM	Variance	-0.192201
Dennd5a	(Intercept)	Mu	2.44672
Dennd5a	minibulk	Mu	1.07422
Dennd5a	sexM	Mu	-0.28625
Dennd5a	(Intercept)	Variance	0.700597
Dennd5a	minibulk	Variance	0.0260787
Dennd5a	sexM	Variance	0.592235
Dgcr8	(Intercept)	Mu	0.392092
Dgcr8	minibulk	Mu	0.880219
Dgcr8	sexM	Mu	0.511782
Dgcr8	(Intercept)	Variance	-0.322553
Dgcr8	minibulk	Variance	0.973249
Dgcr8	sexM	Variance	0.822963
Dgkd	(Intercept)	Mu	1.30566
Dgkd	minibulk	Mu	1.53998
Dgkd	sexM	Mu	-0.41117
Dgkd	(Intercept)	Variance	1.13284
Dgkd	minibulk	Variance	0.145534
Dgkd	sexM	Variance	-0.331347
Dguok	(Intercept)	Mu	0.970509
Dguok	minibulk	Mu	0.68754
Dguok	sexM	Mu	0.176099
Dguok	(Intercept)	Variance	0.654085
Dguok	minibulk	Variance	0.34989
Dguok	sexM	Variance	0.16171
Dhcr7	(Intercept)	Mu	1.23432
Dhcr7	minibulk	Mu	0.845694
Dhcr7	sexM	Mu	-0.198835
Dhcr7	(Intercept)	Variance	0.326928
Dhcr7	minibulk	Variance	0.415799
Dhcr7	sexM	Variance	0.15122
Dhrs3	(Intercept)	Mu	0.610713
Dhrs3	minibulk	Mu	0.851848
Dhrs3	sexM	Mu	-0.276155
Dhrs3	(Intercept)	Variance	0.32271
Dhrs3	minibulk	Variance	1.07859
Dhrs3	sexM	Variance	-0.309668
Dhrs7	(Intercept)	Mu	1.63994
Dhrs7	minibulk	Mu	0.949239
Dhrs7	sexM	Mu	0.0602038
Dhrs7	(Intercept)	Variance	0.846649
Dhrs7	minibulk	Variance	-0.156097
Dhrs7	sexM	Variance	-0.16415
Dhx32	(Intercept)	Mu	0.782807
Dhx32	minibulk	Mu	0.448131
Dhx32	sexM	Mu	0.0290427
Dhx32	(Intercept)	Variance	0.691369
Dhx32	minibulk	Variance	0.140151
Dhx32	sexM	Variance	0.400376
Dhx9	(Intercept)	Mu	1.00357
Dhx9	minibulk	Mu	0.915638
Dhx9	sexM	Mu	-0.0916257
Dhx9	(Intercept)	Variance	0.146839
Dhx9	minibulk	Variance	0.0491367
Dhx9	sexM	Variance	0.0451636
Diras1	(Intercept)	Mu	1.00037
Diras1	minibulk	Mu	0.486588
Diras1	sexM	Mu	-0.3167
Diras1	(Intercept)	Variance	0.243819
Diras1	minibulk	Variance	0.692094
Diras1	sexM	Variance	-0.130717
Dkk3	(Intercept)	Mu	1.54154
Dkk3	minibulk	Mu	0.611098
Dkk3	sexM	Mu	-0.0129691
Dkk3	(Intercept)	Variance	0.80421
Dkk3	minibulk	Variance	0.281763
Dkk3	sexM	Variance	0.261183
Dlx5	(Intercept)	Mu	0.0882568
Dlx5	minibulk	Mu	0.180517
Dlx5	sexM	Mu	-0.0152533
Dlx5	(Intercept)	Variance	-3.09495
Dlx5	minibulk	Variance	2.22907
Dlx5	sexM	Variance	-0.54312
Dmd	(Intercept)	Mu	1.05428
Dmd	minibulk	Mu	1.73093
Dmd	sexM	Mu	-0.12152
Dmd	(Intercept)	Variance	0.66569
Dmd	minibulk	Variance	0.476679
Dmd	sexM	Variance	-0.235733
Dnaja3	(Intercept)	Mu	1.30033
Dnaja3	minibulk	Mu	1.00901
Dnaja3	sexM	Mu	-0.501098
Dnaja3	(Intercept)	Variance	0.857126
Dnaja3	minibulk	Variance	0.401082
Dnaja3	sexM	Variance	-0.303006
Dnajb12	(Intercept)	Mu	0.652392
Dnajb12	minibulk	Mu	0.49351
Dnajb12	sexM	Mu	-0.133728
Dnajb12	(Intercept)	Variance	0.00988177
Dnajb12	minibulk	Variance	0.325369
Dnajb12	sexM	Variance	-0.184464
Dnajb9	(Intercept)	Mu	2.07699
Dnajb9	minibulk	Mu	0.914982
Dnajb9	sexM	Mu	-0.178115
Dnajb9	(Intercept)	Variance	1.01193
Dnajb9	minibulk	Variance	-0.178428
Dnajb9	sexM	Variance	-0.128823
Dnajc12	(Intercept)	Mu	1.18556
Dnajc12	minibulk	Mu	0.809436
Dnajc12	sexM	Mu	-0.815407
Dnajc12	(Intercept)	Variance	0.978064
Dnajc12	minibulk	Variance	0.0410956
Dnajc12	sexM	Variance	-0.495671
Dnajc16	(Intercept)	Mu	0.983305
Dnajc16	minibulk	Mu	0.958655
Dnajc16	sexM	Mu	-0.261689
Dnajc16	(Intercept)	Variance	0.799401
Dnajc16	minibulk	Variance	0.0633569
Dnajc16	sexM	Variance	-0.0254373
Dnmt3a	(Intercept)	Mu	2.22067
Dnmt3a	minibulk	Mu	-0.100328
Dnmt3a	sexM	Mu	-0.233323
Dnmt3a	(Intercept)	Variance	0.720432
Dnmt3a	minibulk	Variance	0.325226
Dnmt3a	sexM	Variance	0.188654
Dock9	(Intercept)	Mu	1.60549
Dock9	minibulk	Mu	1.0422
Dock9	sexM	Mu	-0.0729322
Dock9	(Intercept)	Variance	0.716459
Dock9	minibulk	Variance	0.286294
Dock9	sexM	Variance	0.0981096
Dpf2	(Intercept)	Mu	1.94976
Dpf2	minibulk	Mu	1.43911
Dpf2	sexM	Mu	-0.0534292
Dpf2	(Intercept)	Variance	0.88684
Dpf2	minibulk	Variance	-0.0687281
Dpf2	sexM	Variance	0.0343197
Dph3	(Intercept)	Mu	2.42137
Dph3	minibulk	Mu	0.613931
Dph3	sexM	Mu	-0.00139243
Dph3	(Intercept)	Variance	1.20662
Dph3	minibulk	Variance	0.0815937
Dph3	sexM	Variance	0.386448
Dph6	(Intercept)	Mu	0.710602
Dph6	minibulk	Mu	0.508443
Dph6	sexM	Mu	0.290322
Dph6	(Intercept)	Variance	-0.302467
Dph6	minibulk	Variance	0.670257
Dph6	sexM	Variance	0.561222
Dpp10	(Intercept)	Mu	3.14344
Dpp10	minibulk	Mu	0.763263
Dpp10	sexM	Mu	-0.3898
Dpp10	(Intercept)	Variance	0.405235
Dpp10	minibulk	Variance	0.16352
Dpp10	sexM	Variance	0.516937
Dpy19l1	(Intercept)	Mu	2.02095
Dpy19l1	minibulk	Mu	0.717935
Dpy19l1	sexM	Mu	-0.450831
Dpy19l1	(Intercept)	Variance	0.687326
Dpy19l1	minibulk	Variance	0.275177
Dpy19l1	sexM	Variance	0.0612218
Dpy19l4	(Intercept)	Mu	1.03074
Dpy19l4	minibulk	Mu	0.904266
Dpy19l4	sexM	Mu	0.437746
Dpy19l4	(Intercept)	Variance	0.516062
Dpy19l4	minibulk	Variance	0.275182
Dpy19l4	sexM	Variance	0.308555
Dpysl2	(Intercept)	Mu	0.983416
Dpysl2	minibulk	Mu	1.08084
Dpysl2	sexM	Mu	-0.204658
Dpysl2	(Intercept)	Variance	0.56179
Dpysl2	minibulk	Variance	0.631368
Dpysl2	sexM	Variance	0.0859253
Dram2	(Intercept)	Mu	1.33031
Dram2	minibulk	Mu	0.769519
Dram2	sexM	Mu	0.0767441
Dram2	(Intercept)	Variance	0.209355
Dram2	minibulk	Variance	0.402114
Dram2	sexM	Variance	0.457908
Dtd1	(Intercept)	Mu	1.32355
Dtd1	minibulk	Mu	0.810926
Dtd1	sexM	Mu	-0.434435
Dtd1	(Intercept)	Variance	0.239451
Dtd1	minibulk	Variance	0.683803
Dtd1	sexM	Variance	0.310066
Dusp12	(Intercept)	Mu	0.628171
Dusp12	minibulk	Mu	0.727966
Dusp12	sexM	Mu	-0.302178
Dusp12	(Intercept)	Variance	0.431269
Dusp12	minibulk	Variance	0.840329
Dusp12	sexM	Variance	-0.58934
Dusp15	(Intercept)	Mu	0.429094
Dusp15	minibulk	Mu	0.57284
Dusp15	sexM	Mu	-0.0781683
Dusp15	(Intercept)	Variance	-0.341215
Dusp15	minibulk	Variance	0.869887
Dusp15	sexM	Variance	0.340142
Dusp6	(Intercept)	Mu	0.788996
Dusp6	minibulk	Mu	0.782611
Dusp6	sexM	Mu	-0.0582942
Dusp6	(Intercept)	Variance	-0.569051
Dusp6	minibulk	Variance	0.568536
Dusp6	sexM	Variance	-0.217196
Dvl2	(Intercept)	Mu	0.975026
Dvl2	minibulk	Mu	0.580286
Dvl2	sexM	Mu	-0.137476
Dvl2	(Intercept)	Variance	0.0153527
Dvl2	minibulk	Variance	0.57596
Dvl2	sexM	Variance	-0.0700035
Dvl3	(Intercept)	Mu	1.16686
Dvl3	minibulk	Mu	1.10637
Dvl3	sexM	Mu	-0.0432496
Dvl3	(Intercept)	Variance	-0.381156
Dvl3	minibulk	Variance	1.00303
Dvl3	sexM	Variance	0.438456
Dxo	(Intercept)	Mu	1.04695
Dxo	minibulk	Mu	0.671325
Dxo	sexM	Mu	0.20267
Dxo	(Intercept)	Variance	0.684833
Dxo	minibulk	Variance	0.0650778
Dxo	sexM	Variance	0.507991
Dync1i2	(Intercept)	Mu	2.24858
Dync1i2	minibulk	Mu	0.549605
Dync1i2	sexM	Mu	0.214534
Dync1i2	(Intercept)	Variance	-0.271496
Dync1i2	minibulk	Variance	0.30744
Dync1i2	sexM	Variance	0.38584
Dyrk1a	(Intercept)	Mu	1.41429
Dyrk1a	minibulk	Mu	0.798612
Dyrk1a	sexM	Mu	0.160427
Dyrk1a	(Intercept)	Variance	0.779198
Dyrk1a	minibulk	Variance	0.0953824
Dyrk1a	sexM	Variance	0.217356
Dzip1	(Intercept)	Mu	0.845929
Dzip1	minibulk	Mu	0.786764
Dzip1	sexM	Mu	-0.27816
Dzip1	(Intercept)	Variance	0.455212
Dzip1	minibulk	Variance	0.841991
Dzip1	sexM	Variance	0.0253258
E130309D02Rik	(Intercept)	Mu	0.735828
E130309D02Rik	minibulk	Mu	0.956884
E130309D02Rik	sexM	Mu	-0.259483
E130309D02Rik	(Intercept)	Variance	-0.105991
E130309D02Rik	minibulk	Variance	1.30197
E130309D02Rik	sexM	Variance	-0.321253
Eaf1	(Intercept)	Mu	0.309672
Eaf1	minibulk	Mu	0.657093
Eaf1	sexM	Mu	0.102518
Eaf1	(Intercept)	Variance	-0.984912
Eaf1	minibulk	Variance	1.32943
Eaf1	sexM	Variance	0.0939067
Ece1	(Intercept)	Mu	1.28851
Ece1	minibulk	Mu	0.807779
Ece1	sexM	Mu	-0.426315
Ece1	(Intercept)	Variance	0.86128
Ece1	minibulk	Variance	0.200723
Ece1	sexM	Variance	0.217354
Ednra	(Intercept)	Mu	0.281257
Ednra	minibulk	Mu	0.373538
Ednra	sexM	Mu	0.46872
Ednra	(Intercept)	Variance	0.083157
Ednra	minibulk	Variance	-0.087361
Ednra	sexM	Variance	0.540578
Eed	(Intercept)	Mu	0.992791
Eed	minibulk	Mu	0.405598
Eed	sexM	Mu	-0.0817743
Eed	(Intercept)	Variance	-0.321622
Eed	minibulk	Variance	0.604733
Eed	sexM	Variance	0.265036
Eef1e1	(Intercept)	Mu	0.270179
Eef1e1	minibulk	Mu	0.473507
Eef1e1	sexM	Mu	0.00321552
Eef1e1	(Intercept)	Variance	-0.811959
Eef1e1	minibulk	Variance	0.943859
Eef1e1	sexM	Variance	0.0568485
Efcc1	(Intercept)	Mu	0.17998
Efcc1	minibulk	Mu	0.43338
Efcc1	sexM	Mu	0.0255252
Efcc1	(Intercept)	Variance	-1.84166
Efcc1	minibulk	Variance	1.92543
Efcc1	sexM	Variance	0.24367
Efr3b	(Intercept)	Mu	2.27816
Efr3b	minibulk	Mu	1.0562
Efr3b	sexM	Mu	-0.106052
Efr3b	(Intercept)	Variance	0.303231
Efr3b	minibulk	Variance	0.355061
Efr3b	sexM	Variance	0.244812
Egflam	(Intercept)	Mu	0.589969
Egflam	minibulk	Mu	1.35445
Egflam	sexM	Mu	0.244341
Egflam	(Intercept)	Variance	0.225872
Egflam	minibulk	Variance	0.976617
Egflam	sexM	Variance	-0.168771
Egfr	(Intercept)	Mu	0.402131
Egfr	minibulk	Mu	0.502358
Egfr	sexM	Mu	-0.316952
Egfr	(Intercept)	Variance	-0.547878
Egfr	minibulk	Variance	1.97948
Egfr	sexM	Variance	-1.38595
Egln1	(Intercept)	Mu	1.71449
Egln1	minibulk	Mu	1.00627
Egln1	sexM	Mu	-0.527799
Egln1	(Intercept)	Variance	0.975786
Egln1	minibulk	Variance	-0.520348
Egln1	sexM	Variance	0.0274244
Egr1	(Intercept)	Mu	1.77588
Egr1	minibulk	Mu	0.545304
Egr1	sexM	Mu	-0.203616
Egr1	(Intercept)	Variance	0.738514
Egr1	minibulk	Variance	0.374802
Egr1	sexM	Variance	-0.0783772
Egr4	(Intercept)	Mu	0.299159
Egr4	minibulk	Mu	0.435617
Egr4	sexM	Mu	0.0107696
Egr4	(Intercept)	Variance	-0.72162
Egr4	minibulk	Variance	0.932245
Egr4	sexM	Variance	0.137275
Ehbp1	(Intercept)	Mu	1.27844
Ehbp1	minibulk	Mu	0.894536
Ehbp1	sexM	Mu	-0.167819
Ehbp1	(Intercept)	Variance	0.881651
Ehbp1	minibulk	Variance	-0.082704
Ehbp1	sexM	Variance	0.33766
Ehd3	(Intercept)	Mu	1.63045
Ehd3	minibulk	Mu	0.918315
Ehd3	sexM	Mu	-0.137583
Ehd3	(Intercept)	Variance	0.637832
Ehd3	minibulk	Variance	0.173398
Ehd3	sexM	Variance	0.268323
Ehd4	(Intercept)	Mu	0.593473
Ehd4	minibulk	Mu	0.7749
Ehd4	sexM	Mu	0.611455
Ehd4	(Intercept)	Variance	-0.117898
Ehd4	minibulk	Variance	0.883759
Ehd4	sexM	Variance	0.908832
Ei24	(Intercept)	Mu	2.56515
Ei24	minibulk	Mu	0.781344
Ei24	sexM	Mu	-0.347622
Ei24	(Intercept)	Variance	0.921756
Ei24	minibulk	Variance	0.0283835
Ei24	sexM	Variance	0.384043
Eif2b1	(Intercept)	Mu	1.19841
Eif2b1	minibulk	Mu	0.833516
Eif2b1	sexM	Mu	-0.495632
Eif2b1	(Intercept)	Variance	0.592384
Eif2b1	minibulk	Variance	0.899482
Eif2b1	sexM	Variance	-0.434896
Eif3j1	(Intercept)	Mu	2.23877
Eif3j1	minibulk	Mu	0.549839
Eif3j1	sexM	Mu	-0.297904
Eif3j1	(Intercept)	Variance	0.93001
Eif3j1	minibulk	Variance	0.104744
Eif3j1	sexM	Variance	-0.0812012
Eif4e	(Intercept)	Mu	1.95683
Eif4e	minibulk	Mu	1.29796
Eif4e	sexM	Mu	-0.00205062
Eif4e	(Intercept)	Variance	0.925163
Eif4e	minibulk	Variance	-0.195836
Eif4e	sexM	Variance	0.272379
Eif4ebp1	(Intercept)	Mu	0.833294
Eif4ebp1	minibulk	Mu	0.444802
Eif4ebp1	sexM	Mu	0.466588
Eif4ebp1	(Intercept)	Variance	-0.174506
Eif4ebp1	minibulk	Variance	0.687593
Eif4ebp1	sexM	Variance	0.658363
Eif4g3	(Intercept)	Mu	2.43907
Eif4g3	minibulk	Mu	0.764834
Eif4g3	sexM	Mu	-0.0737688
Eif4g3	(Intercept)	Variance	0.700201
Eif4g3	minibulk	Variance	-0.0989443
Eif4g3	sexM	Variance	0.400833
Elavl1	(Intercept)	Mu	1.58692
Elavl1	minibulk	Mu	0.72878
Elavl1	sexM	Mu	-0.359451
Elavl1	(Intercept)	Variance	0.715082
Elavl1	minibulk	Variance	0.129436
Elavl1	sexM	Variance	0.0179474
Elf2	(Intercept)	Mu	0.884049
Elf2	minibulk	Mu	0.830565
Elf2	sexM	Mu	0.047651
Elf2	(Intercept)	Variance	0.373377
Elf2	minibulk	Variance	0.147668
Elf2	sexM	Variance	0.344703
Elmo1	(Intercept)	Mu	0.775304
Elmo1	minibulk	Mu	1.29427
Elmo1	sexM	Mu	0.115534
Elmo1	(Intercept)	Variance	0.0221885
Elmo1	minibulk	Variance	0.812216
Elmo1	sexM	Variance	0.175099
Elmo2	(Intercept)	Mu	1.23529
Elmo2	minibulk	Mu	0.921281
Elmo2	sexM	Mu	0.100073
Elmo2	(Intercept)	Variance	0.131194
Elmo2	minibulk	Variance	0.854778
Elmo2	sexM	Variance	0.228397
Elovl4	(Intercept)	Mu	1.56184
Elovl4	minibulk	Mu	1.09845
Elovl4	sexM	Mu	0.246365
Elovl4	(Intercept)	Variance	0.531544
Elovl4	minibulk	Variance	0.0339307
Elovl4	sexM	Variance	0.313366
Elp2	(Intercept)	Mu	2.38118
Elp2	minibulk	Mu	1.00331
Elp2	sexM	Mu	-0.477402
Elp2	(Intercept)	Variance	1.29848
Elp2	minibulk	Variance	0.167235
Elp2	sexM	Variance	0.0870388
Elp5	(Intercept)	Mu	1.36165
Elp5	minibulk	Mu	1.56924
Elp5	sexM	Mu	0.328403
Elp5	(Intercept)	Variance	0.980431
Elp5	minibulk	Variance	0.151008
Elp5	sexM	Variance	0.421482
Elp6	(Intercept)	Mu	1.72889
Elp6	minibulk	Mu	0.602617
Elp6	sexM	Mu	-0.506836
Elp6	(Intercept)	Variance	0.726247
Elp6	minibulk	Variance	0.4589
Elp6	sexM	Variance	0.0916547
Emb	(Intercept)	Mu	0.841167
Emb	minibulk	Mu	0.407052
Emb	sexM	Mu	-0.212845
Emb	(Intercept)	Variance	0.467442
Emb	minibulk	Variance	0.637886
Emb	sexM	Variance	-0.0849437
Emc2	(Intercept)	Mu	1.54249
Emc2	minibulk	Mu	1.10595
Emc2	sexM	Mu	-0.453568
Emc2	(Intercept)	Variance	1.08157
Emc2	minibulk	Variance	0.348556
Emc2	sexM	Variance	0.0480588
Emc6	(Intercept)	Mu	1.48274
Emc6	minibulk	Mu	1.6136
Emc6	sexM	Mu	-0.414542
Emc6	(Intercept)	Variance	0.977251
Emc6	minibulk	Variance	-0.193896
Emc6	sexM	Variance	0.234026
Emc7	(Intercept)	Mu	2.70672
Emc7	minibulk	Mu	1.6712
Emc7	sexM	Mu	-0.881052
Emc7	(Intercept)	Variance	1.01937
Emc7	minibulk	Variance	-0.552275
Emc7	sexM	Variance	0.61092
Emd	(Intercept)	Mu	1.03204
Emd	minibulk	Mu	0.804829
Emd	sexM	Mu	-0.0409625
Emd	(Intercept)	Variance	0.140894
Emd	minibulk	Variance	0.19244
Emd	sexM	Variance	-0.0537805
Eme2	(Intercept)	Mu	0.754546
Eme2	minibulk	Mu	0.359889
Eme2	sexM	Mu	0.042656
Eme2	(Intercept)	Variance	0.389952
Eme2	minibulk	Variance	0.197389
Eme2	sexM	Variance	0.486766
Eml1	(Intercept)	Mu	1.76852
Eml1	minibulk	Mu	0.707953
Eml1	sexM	Mu	0.654483
Eml1	(Intercept)	Variance	-0.207763
Eml1	minibulk	Variance	1.03503
Eml1	sexM	Variance	0.706482
Emp2	(Intercept)	Mu	0.472769
Emp2	minibulk	Mu	0.491647
Emp2	sexM	Mu	-0.0316721
Emp2	(Intercept)	Variance	-0.661358
Emp2	minibulk	Variance	1.36862
Emp2	sexM	Variance	-0.559287
Enoph1	(Intercept)	Mu	0.642745
Enoph1	minibulk	Mu	0.998597
Enoph1	sexM	Mu	-0.331732
Enoph1	(Intercept)	Variance	0.105614
Enoph1	minibulk	Variance	0.81751
Enoph1	sexM	Variance	-0.396611
Enpp4	(Intercept)	Mu	0.799149
Enpp4	minibulk	Mu	0.69766
Enpp4	sexM	Mu	-0.0446201
Enpp4	(Intercept)	Variance	0.461423
Enpp4	minibulk	Variance	0.509881
Enpp4	sexM	Variance	-0.15907
Entpd5	(Intercept)	Mu	0.569649
Entpd5	minibulk	Mu	0.456472
Entpd5	sexM	Mu	0.0509591
Entpd5	(Intercept)	Variance	0.677907
Entpd5	minibulk	Variance	-0.120607
Entpd5	sexM	Variance	-0.0264353
Epb41l5	(Intercept)	Mu	0.493492
Epb41l5	minibulk	Mu	0.177402
Epb41l5	sexM	Mu	0.643107
Epb41l5	(Intercept)	Variance	-0.225926
Epb41l5	minibulk	Variance	0.207411
Epb41l5	sexM	Variance	1.11631
Epdr1	(Intercept)	Mu	1.92438
Epdr1	minibulk	Mu	1.09006
Epdr1	sexM	Mu	-0.247633
Epdr1	(Intercept)	Variance	1.34312
Epdr1	minibulk	Variance	0.00104879
Epdr1	sexM	Variance	0.118177
Epm2a	(Intercept)	Mu	0.322535
Epm2a	minibulk	Mu	0.667926
Epm2a	sexM	Mu	-0.117952
Epm2a	(Intercept)	Variance	-0.709794
Epm2a	minibulk	Variance	1.54386
Epm2a	sexM	Variance	-0.539377
Eps15	(Intercept)	Mu	1.56169
Eps15	minibulk	Mu	1.39178
Eps15	sexM	Mu	0.208562
Eps15	(Intercept)	Variance	0.426591
Eps15	minibulk	Variance	-0.512106
Eps15	sexM	Variance	0.613805
Eps8	(Intercept)	Mu	0.975039
Eps8	minibulk	Mu	0.731299
Eps8	sexM	Mu	-0.107975
Eps8	(Intercept)	Variance	0.639313
Eps8	minibulk	Variance	0.36055
Eps8	sexM	Variance	0.0560463
Ercc8	(Intercept)	Mu	0.750298
Ercc8	minibulk	Mu	0.745085
Ercc8	sexM	Mu	-0.454988
Ercc8	(Intercept)	Variance	0.230637
Ercc8	minibulk	Variance	1.20676
Ercc8	sexM	Variance	-0.673288
Ergic1	(Intercept)	Mu	1.79181
Ergic1	minibulk	Mu	0.81387
Ergic1	sexM	Mu	-0.504633
Ergic1	(Intercept)	Variance	1.15133
Ergic1	minibulk	Variance	-0.0576984
Ergic1	sexM	Variance	-0.0599388
Eri2	(Intercept)	Mu	0.593929
Eri2	minibulk	Mu	0.369086
Eri2	sexM	Mu	-0.225884
Eri2	(Intercept)	Variance	0.0371695
Eri2	minibulk	Variance	0.606065
Eri2	sexM	Variance	-0.40549
Ermn	(Intercept)	Mu	1.08229
Ermn	minibulk	Mu	0.520062
Ermn	sexM	Mu	0.2108
Ermn	(Intercept)	Variance	0.418608
Ermn	minibulk	Variance	0.725752
Ermn	sexM	Variance	0.216523
Ero1lb	(Intercept)	Mu	1.66313
Ero1lb	minibulk	Mu	0.668817
Ero1lb	sexM	Mu	0.00687686
Ero1lb	(Intercept)	Variance	1.06093
Ero1lb	minibulk	Variance	0.303275
Ero1lb	sexM	Variance	-0.165424
Esyt1	(Intercept)	Mu	0.578817
Esyt1	minibulk	Mu	0.654587
Esyt1	sexM	Mu	0.172943
Esyt1	(Intercept)	Variance	0.243142
Esyt1	minibulk	Variance	0.773147
Esyt1	sexM	Variance	-0.353658
Esyt2	(Intercept)	Mu	1.54899
Esyt2	minibulk	Mu	1.13087
Esyt2	sexM	Mu	-0.440606
Esyt2	(Intercept)	Variance	0.942841
Esyt2	minibulk	Variance	0.144027
Esyt2	sexM	Variance	0.178347
Etfa	(Intercept)	Mu	0.608139
Etfa	minibulk	Mu	1.38899
Etfa	sexM	Mu	-0.074397
Etfa	(Intercept)	Variance	-0.299763
Etfa	minibulk	Variance	1.08545
Etfa	sexM	Variance	0.275645
Etfrf1	(Intercept)	Mu	1.11272
Etfrf1	minibulk	Mu	0.934954
Etfrf1	sexM	Mu	0.553004
Etfrf1	(Intercept)	Variance	0.518101
Etfrf1	minibulk	Variance	0.140922
Etfrf1	sexM	Variance	0.275265
Etl4	(Intercept)	Mu	0.738059
Etl4	minibulk	Mu	0.704531
Etl4	sexM	Mu	-0.132843
Etl4	(Intercept)	Variance	0.564511
Etl4	minibulk	Variance	0.604393
Etl4	sexM	Variance	-0.60901
Ets2	(Intercept)	Mu	1.25142
Ets2	minibulk	Mu	0.429023
Ets2	sexM	Mu	-0.330954
Ets2	(Intercept)	Variance	0.736342
Ets2	minibulk	Variance	0.209381
Ets2	sexM	Variance	-0.23314
Exoc2	(Intercept)	Mu	0.857004
Exoc2	minibulk	Mu	0.323963
Exoc2	sexM	Mu	-0.304422
Exoc2	(Intercept)	Variance	0.856546
Exoc2	minibulk	Variance	-0.0176208
Exoc2	sexM	Variance	-0.473664
Exosc1	(Intercept)	Mu	0.732702
Exosc1	minibulk	Mu	0.54327
Exosc1	sexM	Mu	-0.408568
Exosc1	(Intercept)	Variance	0.0765022
Exosc1	minibulk	Variance	1.22093
Exosc1	sexM	Variance	-0.95228
Exosc9	(Intercept)	Mu	1.6907
Exosc9	minibulk	Mu	1.04604
Exosc9	sexM	Mu	-0.608554
Exosc9	(Intercept)	Variance	0.868153
Exosc9	minibulk	Variance	0.334983
Exosc9	sexM	Variance	-0.0373102
Ext2	(Intercept)	Mu	1.01662
Ext2	minibulk	Mu	0.58976
Ext2	sexM	Mu	0.182213
Ext2	(Intercept)	Variance	0.571862
Ext2	minibulk	Variance	0.15159
Ext2	sexM	Variance	0.457336
Ezh2	(Intercept)	Mu	1.28017
Ezh2	minibulk	Mu	0.320501
Ezh2	sexM	Mu	-0.718053
Ezh2	(Intercept)	Variance	0.631995
Ezh2	minibulk	Variance	0.355674
Ezh2	sexM	Variance	-0.148006
Faf2	(Intercept)	Mu	1.41111
Faf2	minibulk	Mu	0.418418
Faf2	sexM	Mu	-0.228116
Faf2	(Intercept)	Variance	-0.376519
Faf2	minibulk	Variance	0.621823
Faf2	sexM	Variance	0.306096
Faim	(Intercept)	Mu	0.138491
Faim	minibulk	Mu	0.451691
Faim	sexM	Mu	0.0960585
Faim	(Intercept)	Variance	-2.73742
Faim	minibulk	Variance	2.5623
Faim	sexM	Variance	0.38286
Fam102a	(Intercept)	Mu	1.05915
Fam102a	minibulk	Mu	0.598189
Fam102a	sexM	Mu	-0.185503
Fam102a	(Intercept)	Variance	0.211432
Fam102a	minibulk	Variance	0.607833
Fam102a	sexM	Variance	-0.0458175
Fam136a	(Intercept)	Mu	0.548198
Fam136a	minibulk	Mu	0.138664
Fam136a	sexM	Mu	-0.117307
Fam136a	(Intercept)	Variance	0.592843
Fam136a	minibulk	Variance	-0.170681
Fam136a	sexM	Variance	-0.296035
Fam13a	(Intercept)	Mu	0.620484
Fam13a	minibulk	Mu	0.639219
Fam13a	sexM	Mu	-0.0952991
Fam13a	(Intercept)	Variance	-0.0279393
Fam13a	minibulk	Variance	0.853934
Fam13a	sexM	Variance	-0.164925
Fam149b	(Intercept)	Mu	1.92977
Fam149b	minibulk	Mu	0.441128
Fam149b	sexM	Mu	-0.0429376
Fam149b	(Intercept)	Variance	0.325076
Fam149b	minibulk	Variance	0.722738
Fam149b	sexM	Variance	0.285697
Fam160a2	(Intercept)	Mu	1.31399
Fam160a2	minibulk	Mu	0.731735
Fam160a2	sexM	Mu	-0.395281
Fam160a2	(Intercept)	Variance	0.40193
Fam160a2	minibulk	Variance	0.616068
Fam160a2	sexM	Variance	0.0994685
Fam160b1	(Intercept)	Mu	1.51867
Fam160b1	minibulk	Mu	0.725403
Fam160b1	sexM	Mu	-0.391081
Fam160b1	(Intercept)	Variance	1.00596
Fam160b1	minibulk	Variance	0.198312
Fam160b1	sexM	Variance	-0.173301
Fam160b2	(Intercept)	Mu	2.26202
Fam160b2	minibulk	Mu	0.521379
Fam160b2	sexM	Mu	0.0884934
Fam160b2	(Intercept)	Variance	0.888178
Fam160b2	minibulk	Variance	0.172069
Fam160b2	sexM	Variance	-0.0740671
Fam163b	(Intercept)	Mu	1.30453
Fam163b	minibulk	Mu	1.01921
Fam163b	sexM	Mu	-0.184091
Fam163b	(Intercept)	Variance	0.871243
Fam163b	minibulk	Variance	0.290614
Fam163b	sexM	Variance	0.28087
Fam192a	(Intercept)	Mu	2.50695
Fam192a	minibulk	Mu	0.832575
Fam192a	sexM	Mu	-0.0724845
Fam192a	(Intercept)	Variance	1.27113
Fam192a	minibulk	Variance	-0.205362
Fam192a	sexM	Variance	0.304919
Fam193a	(Intercept)	Mu	1.32322
Fam193a	minibulk	Mu	0.492747
Fam193a	sexM	Mu	-0.187998
Fam193a	(Intercept)	Variance	0.963616
Fam193a	minibulk	Variance	0.112531
Fam193a	sexM	Variance	-0.180367
Fam19a2	(Intercept)	Mu	0.437842
Fam19a2	minibulk	Mu	0.349622
Fam19a2	sexM	Mu	-0.287925
Fam19a2	(Intercept)	Variance	-0.66441
Fam19a2	minibulk	Variance	1.28046
Fam19a2	sexM	Variance	-0.923323
Fam208b	(Intercept)	Mu	1.08484
Fam208b	minibulk	Mu	0.234631
Fam208b	sexM	Mu	0.0469779
Fam208b	(Intercept)	Variance	-0.731327
Fam208b	minibulk	Variance	0.867529
Fam208b	sexM	Variance	0.530661
Fam214a	(Intercept)	Mu	0.844986
Fam214a	minibulk	Mu	0.749925
Fam214a	sexM	Mu	-0.143908
Fam214a	(Intercept)	Variance	0.573083
Fam214a	minibulk	Variance	0.437919
Fam214a	sexM	Variance	0.0234753
Fam219b	(Intercept)	Mu	0.679816
Fam219b	minibulk	Mu	0.872727
Fam219b	sexM	Mu	0.329903
Fam219b	(Intercept)	Variance	-0.292713
Fam219b	minibulk	Variance	0.941052
Fam219b	sexM	Variance	0.575998
Fam220a	(Intercept)	Mu	0.961458
Fam220a	minibulk	Mu	0.741886
Fam220a	sexM	Mu	-0.460694
Fam220a	(Intercept)	Variance	0.302446
Fam220a	minibulk	Variance	0.867628
Fam220a	sexM	Variance	-0.783137
Fam234a	(Intercept)	Mu	1.62094
Fam234a	minibulk	Mu	0.581174
Fam234a	sexM	Mu	0.215384
Fam234a	(Intercept)	Variance	0.983756
Fam234a	minibulk	Variance	0.435645
Fam234a	sexM	Variance	-0.0504647
Fam53a	(Intercept)	Mu	1.77577
Fam53a	minibulk	Mu	0.506211
Fam53a	sexM	Mu	-0.380446
Fam53a	(Intercept)	Variance	1.33561
Fam53a	minibulk	Variance	0.263567
Fam53a	sexM	Variance	-0.122386
Fam57a	(Intercept)	Mu	0.778491
Fam57a	minibulk	Mu	0.577977
Fam57a	sexM	Mu	-0.119098
Fam57a	(Intercept)	Variance	0.95029
Fam57a	minibulk	Variance	0.312514
Fam57a	sexM	Variance	-0.0994303
Fam58b	(Intercept)	Mu	1.373
Fam58b	minibulk	Mu	1.36531
Fam58b	sexM	Mu	-0.787403
Fam58b	(Intercept)	Variance	0.9448
Fam58b	minibulk	Variance	0.257597
Fam58b	sexM	Variance	-0.133732
Fam69a	(Intercept)	Mu	0.651198
Fam69a	minibulk	Mu	0.37758
Fam69a	sexM	Mu	-0.153259
Fam69a	(Intercept)	Variance	0.523641
Fam69a	minibulk	Variance	0.188675
Fam69a	sexM	Variance	0.0422812
Fam76a	(Intercept)	Mu	1.03355
Fam76a	minibulk	Mu	0.754693
Fam76a	sexM	Mu	-0.201373
Fam76a	(Intercept)	Variance	0.493193
Fam76a	minibulk	Variance	0.399678
Fam76a	sexM	Variance	0.151751
Fam84a	(Intercept)	Mu	0.985967
Fam84a	minibulk	Mu	0.728439
Fam84a	sexM	Mu	-0.435662
Fam84a	(Intercept)	Variance	0.365244
Fam84a	minibulk	Variance	0.882168
Fam84a	sexM	Variance	-0.340043
Fam96b	(Intercept)	Mu	0.865165
Fam96b	minibulk	Mu	1.48051
Fam96b	sexM	Mu	-0.454103
Fam96b	(Intercept)	Variance	0.655834
Fam96b	minibulk	Variance	0.846833
Fam96b	sexM	Variance	-0.487413
Fam98b	(Intercept)	Mu	1.94812
Fam98b	minibulk	Mu	0.705517
Fam98b	sexM	Mu	-0.104312
Fam98b	(Intercept)	Variance	0.798326
Fam98b	minibulk	Variance	-0.188697
Fam98b	sexM	Variance	-0.176005
Fance	(Intercept)	Mu	2.39663
Fance	minibulk	Mu	-0.0522501
Fance	sexM	Mu	-0.273896
Fance	(Intercept)	Variance	0.993974
Fance	minibulk	Variance	0.308555
Fance	sexM	Variance	-0.316959
Fat1	(Intercept)	Mu	0.880814
Fat1	minibulk	Mu	0.766212
Fat1	sexM	Mu	-0.309277
Fat1	(Intercept)	Variance	0.362356
Fat1	minibulk	Variance	0.366708
Fat1	sexM	Variance	0.100923
Fbrsl1	(Intercept)	Mu	0.876751
Fbrsl1	minibulk	Mu	1.0159
Fbrsl1	sexM	Mu	0.620079
Fbrsl1	(Intercept)	Variance	0.21605
Fbrsl1	minibulk	Variance	0.154994
Fbrsl1	sexM	Variance	0.804312
Fbxl3	(Intercept)	Mu	2.16753
Fbxl3	minibulk	Mu	0.903125
Fbxl3	sexM	Mu	-0.556537
Fbxl3	(Intercept)	Variance	0.514965
Fbxl3	minibulk	Variance	0.481646
Fbxl3	sexM	Variance	-0.494941
Fbxl6	(Intercept)	Mu	0.671335
Fbxl6	minibulk	Mu	0.519242
Fbxl6	sexM	Mu	-0.321032
Fbxl6	(Intercept)	Variance	0.076222
Fbxl6	minibulk	Variance	0.817353
Fbxl6	sexM	Variance	-0.377347
Fbxo11	(Intercept)	Mu	1.48498
Fbxo11	minibulk	Mu	0.893687
Fbxo11	sexM	Mu	-0.158049
Fbxo11	(Intercept)	Variance	0.722733
Fbxo11	minibulk	Variance	0.0265745
Fbxo11	sexM	Variance	0.25155
Fbxo4	(Intercept)	Mu	0.777965
Fbxo4	minibulk	Mu	1.07828
Fbxo4	sexM	Mu	-0.311866
Fbxo4	(Intercept)	Variance	0.136796
Fbxo4	minibulk	Variance	1.16391
Fbxo4	sexM	Variance	-0.32588
Fbxw2	(Intercept)	Mu	1.6315
Fbxw2	minibulk	Mu	0.731335
Fbxw2	sexM	Mu	0.199615
Fbxw2	(Intercept)	Variance	0.33914
Fbxw2	minibulk	Variance	0.324839
Fbxw2	sexM	Variance	0.661561
Fbxw9	(Intercept)	Mu	1.22334
Fbxw9	minibulk	Mu	0.2299
Fbxw9	sexM	Mu	-0.912493
Fbxw9	(Intercept)	Variance	0.928238
Fbxw9	minibulk	Variance	0.0947582
Fbxw9	sexM	Variance	-1.04913
Fcgr3	(Intercept)	Mu	0.713965
Fcgr3	minibulk	Mu	1.14007
Fcgr3	sexM	Mu	0.490756
Fcgr3	(Intercept)	Variance	1.12209
Fcgr3	minibulk	Variance	0.294407
Fcgr3	sexM	Variance	0.0749877
Fem1a	(Intercept)	Mu	1.5572
Fem1a	minibulk	Mu	0.666914
Fem1a	sexM	Mu	-0.485034
Fem1a	(Intercept)	Variance	1.00494
Fem1a	minibulk	Variance	0.046384
Fem1a	sexM	Variance	-0.0714769
Fgf13	(Intercept)	Mu	1.40886
Fgf13	minibulk	Mu	0.835149
Fgf13	sexM	Mu	-0.491474
Fgf13	(Intercept)	Variance	0.825467
Fgf13	minibulk	Variance	0.422327
Fgf13	sexM	Variance	-0.156434
Fgfr1	(Intercept)	Mu	1.64962
Fgfr1	minibulk	Mu	0.806108
Fgfr1	sexM	Mu	0.0173985
Fgfr1	(Intercept)	Variance	0.820026
Fgfr1	minibulk	Variance	0.0280002
Fgfr1	sexM	Variance	0.199561
Flnb	(Intercept)	Mu	1.084
Flnb	minibulk	Mu	0.607945
Flnb	sexM	Mu	-0.187037
Flnb	(Intercept)	Variance	0.807256
Flnb	minibulk	Variance	0.0618003
Flnb	sexM	Variance	0.112028
Fn1	(Intercept)	Mu	2.52449
Fn1	minibulk	Mu	0.0768461
Fn1	sexM	Mu	0.761392
Fn1	(Intercept)	Variance	0.399282
Fn1	minibulk	Variance	0.483566
Fn1	sexM	Variance	0.178335
Fn3krp	(Intercept)	Mu	0.6228
Fn3krp	minibulk	Mu	0.653354
Fn3krp	sexM	Mu	0.0798631
Fn3krp	(Intercept)	Variance	-0.0836179
Fn3krp	minibulk	Variance	0.381699
Fn3krp	sexM	Variance	0.12727
Fnbp1	(Intercept)	Mu	1.46002
Fnbp1	minibulk	Mu	0.534452
Fnbp1	sexM	Mu	-0.488023
Fnbp1	(Intercept)	Variance	0.314927
Fnbp1	minibulk	Variance	0.809739
Fnbp1	sexM	Variance	-0.502064
Fndc3b	(Intercept)	Mu	0.663726
Fndc3b	minibulk	Mu	0.742345
Fndc3b	sexM	Mu	-0.173047
Fndc3b	(Intercept)	Variance	0.553718
Fndc3b	minibulk	Variance	0.464272
Fndc3b	sexM	Variance	-0.393465
Fnta	(Intercept)	Mu	3.04141
Fnta	minibulk	Mu	1.42859
Fnta	sexM	Mu	-0.533059
Fnta	(Intercept)	Variance	1.37868
Fnta	minibulk	Variance	-0.391573
Fnta	sexM	Variance	0.326643
Fntb	(Intercept)	Mu	1.18388
Fntb	minibulk	Mu	0.755177
Fntb	sexM	Mu	-0.253433
Fntb	(Intercept)	Variance	0.573859
Fntb	minibulk	Variance	0.478792
Fntb	sexM	Variance	0.297991
Foxg1	(Intercept)	Mu	2.27563
Foxg1	minibulk	Mu	0.875048
Foxg1	sexM	Mu	-0.778409
Foxg1	(Intercept)	Variance	1.02968
Foxg1	minibulk	Variance	-0.0402301
Foxg1	sexM	Variance	-0.0640636
Foxj3	(Intercept)	Mu	0.678088
Foxj3	minibulk	Mu	0.395114
Foxj3	sexM	Mu	0.186067
Foxj3	(Intercept)	Variance	-0.26094
Foxj3	minibulk	Variance	0.556196
Foxj3	sexM	Variance	0.558687
Foxo3	(Intercept)	Mu	1.13196
Foxo3	minibulk	Mu	0.659113
Foxo3	sexM	Mu	-0.324253
Foxo3	(Intercept)	Variance	0.404592
Foxo3	minibulk	Variance	0.370137
Foxo3	sexM	Variance	-0.100182
Foxred1	(Intercept)	Mu	0.827438
Foxred1	minibulk	Mu	0.373555
Foxred1	sexM	Mu	-0.55303
Foxred1	(Intercept)	Variance	0.408766
Foxred1	minibulk	Variance	0.584466
Foxred1	sexM	Variance	-0.806259
Foxs1	(Intercept)	Mu	0.365071
Foxs1	minibulk	Mu	0.910109
Foxs1	sexM	Mu	0.736558
Foxs1	(Intercept)	Variance	0.845124
Foxs1	minibulk	Variance	0.196228
Foxs1	sexM	Variance	-0.00919492
Fra10ac1	(Intercept)	Mu	1.10894
Fra10ac1	minibulk	Mu	0.781601
Fra10ac1	sexM	Mu	-0.48258
Fra10ac1	(Intercept)	Variance	0.88567
Fra10ac1	minibulk	Variance	0.332736
Fra10ac1	sexM	Variance	0.0119928
Frs2	(Intercept)	Mu	1.2243
Frs2	minibulk	Mu	0.639154
Frs2	sexM	Mu	-0.0782782
Frs2	(Intercept)	Variance	0.480649
Frs2	minibulk	Variance	0.327406
Frs2	sexM	Variance	0.107593
Fto	(Intercept)	Mu	2.81309
Fto	minibulk	Mu	1.21603
Fto	sexM	Mu	-0.720834
Fto	(Intercept)	Variance	0.338198
Fto	minibulk	Variance	-0.03946
Fto	sexM	Variance	0.66783
Fxyd7	(Intercept)	Mu	1.11443
Fxyd7	minibulk	Mu	0.218275
Fxyd7	sexM	Mu	-0.249737
Fxyd7	(Intercept)	Variance	0.871675
Fxyd7	minibulk	Variance	0.105003
Fxyd7	sexM	Variance	-0.202476
G6pdx	(Intercept)	Mu	0.939237
G6pdx	minibulk	Mu	1.61772
G6pdx	sexM	Mu	0.0756906
G6pdx	(Intercept)	Variance	1.03113
G6pdx	minibulk	Variance	0.322824
G6pdx	sexM	Variance	0.459548
Galk1	(Intercept)	Mu	0.812924
Galk1	minibulk	Mu	0.820722
Galk1	sexM	Mu	0.240636
Galk1	(Intercept)	Variance	0.279764
Galk1	minibulk	Variance	0.631467
Galk1	sexM	Variance	0.292199
Galnt13	(Intercept)	Mu	0.65776
Galnt13	minibulk	Mu	0.282323
Galnt13	sexM	Mu	-0.12878
Galnt13	(Intercept)	Variance	0.0745551
Galnt13	minibulk	Variance	0.301705
Galnt13	sexM	Variance	0.090478
Gap43	(Intercept)	Mu	1.58312
Gap43	minibulk	Mu	1.11353
Gap43	sexM	Mu	0.643085
Gap43	(Intercept)	Variance	0.622009
Gap43	minibulk	Variance	0.154706
Gap43	sexM	Variance	0.284598
Garem1	(Intercept)	Mu	1.46444
Garem1	minibulk	Mu	0.262122
Garem1	sexM	Mu	-0.213041
Garem1	(Intercept)	Variance	0.732685
Garem1	minibulk	Variance	0.583561
Garem1	sexM	Variance	-0.0167192
Gas2	(Intercept)	Mu	0.631757
Gas2	minibulk	Mu	0.307602
Gas2	sexM	Mu	-0.442087
Gas2	(Intercept)	Variance	0.321871
Gas2	minibulk	Variance	0.389675
Gas2	sexM	Variance	-1.01426
Gas6	(Intercept)	Mu	0.887334
Gas6	minibulk	Mu	0.600158
Gas6	sexM	Mu	-0.312781
Gas6	(Intercept)	Variance	0.87945
Gas6	minibulk	Variance	0.141687
Gas6	sexM	Variance	-0.103461
Gas8	(Intercept)	Mu	0.609015
Gas8	minibulk	Mu	0.133909
Gas8	sexM	Mu	0.0876964
Gas8	(Intercept)	Variance	-0.133139
Gas8	minibulk	Variance	0.583727
Gas8	sexM	Variance	-0.0124198
Gba2	(Intercept)	Mu	1.03146
Gba2	minibulk	Mu	1.24896
Gba2	sexM	Mu	-0.54645
Gba2	(Intercept)	Variance	0.779737
Gba2	minibulk	Variance	0.614384
Gba2	sexM	Variance	-0.0289919
Gbe1	(Intercept)	Mu	0.15441
Gbe1	minibulk	Mu	0.710287
Gbe1	sexM	Mu	0.27068
Gbe1	(Intercept)	Variance	-1.28442
Gbe1	minibulk	Variance	1.57433
Gbe1	sexM	Variance	0.900503
Gca	(Intercept)	Mu	0.656894
Gca	minibulk	Mu	0.712511
Gca	sexM	Mu	-0.0835399
Gca	(Intercept)	Variance	0.156605
Gca	minibulk	Variance	0.537957
Gca	sexM	Variance	0.265818
Gclc	(Intercept)	Mu	0.861197
Gclc	minibulk	Mu	1.16459
Gclc	sexM	Mu	-0.142338
Gclc	(Intercept)	Variance	-0.400133
Gclc	minibulk	Variance	0.938283
Gclc	sexM	Variance	0.366153
Gdap1	(Intercept)	Mu	2.08528
Gdap1	minibulk	Mu	1.26818
Gdap1	sexM	Mu	-0.850877
Gdap1	(Intercept)	Variance	0.745967
Gdap1	minibulk	Variance	0.508798
Gdap1	sexM	Variance	-0.185779
Gdap2	(Intercept)	Mu	1.09441
Gdap2	minibulk	Mu	1.22735
Gdap2	sexM	Mu	0.00820896
Gdap2	(Intercept)	Variance	0.721304
Gdap2	minibulk	Variance	0.536408
Gdap2	sexM	Variance	0.0629572
Gfm1	(Intercept)	Mu	0.522467
Gfm1	minibulk	Mu	0.678655
Gfm1	sexM	Mu	0.431399
Gfm1	(Intercept)	Variance	0.486059
Gfm1	minibulk	Variance	0.115506
Gfm1	sexM	Variance	0.594304
Gfpt1	(Intercept)	Mu	1.11445
Gfpt1	minibulk	Mu	0.62184
Gfpt1	sexM	Mu	-0.0538722
Gfpt1	(Intercept)	Variance	0.940971
Gfpt1	minibulk	Variance	-0.232157
Gfpt1	sexM	Variance	0.0343452
Gga3	(Intercept)	Mu	2.52192
Gga3	minibulk	Mu	0.845826
Gga3	sexM	Mu	0.360904
Gga3	(Intercept)	Variance	0.771686
Gga3	minibulk	Variance	0.232259
Gga3	sexM	Variance	-0.434213
Ggps1	(Intercept)	Mu	1.258
Ggps1	minibulk	Mu	0.866259
Ggps1	sexM	Mu	-0.108168
Ggps1	(Intercept)	Variance	0.402178
Ggps1	minibulk	Variance	0.302714
Ggps1	sexM	Variance	0.572994
Gid4	(Intercept)	Mu	0.624051
Gid4	minibulk	Mu	0.34796
Gid4	sexM	Mu	0.0324286
Gid4	(Intercept)	Variance	0.192632
Gid4	minibulk	Variance	-0.0118423
Gid4	sexM	Variance	0.281327
Gid8	(Intercept)	Mu	1.28929
Gid8	minibulk	Mu	0.522763
Gid8	sexM	Mu	-0.524962
Gid8	(Intercept)	Variance	0.662876
Gid8	minibulk	Variance	0.156098
Gid8	sexM	Variance	-0.261038
Gigyf2	(Intercept)	Mu	1.5105
Gigyf2	minibulk	Mu	0.151217
Gigyf2	sexM	Mu	-0.218125
Gigyf2	(Intercept)	Variance	0.410292
Gigyf2	minibulk	Variance	0.0232181
Gigyf2	sexM	Variance	0.0813687
Gins2	(Intercept)	Mu	1.28159
Gins2	minibulk	Mu	1.32176
Gins2	sexM	Mu	-0.434669
Gins2	(Intercept)	Variance	0.754205
Gins2	minibulk	Variance	0.142217
Gins2	sexM	Variance	0.00294481
Gipc1	(Intercept)	Mu	1.42973
Gipc1	minibulk	Mu	0.299295
Gipc1	sexM	Mu	-0.323488
Gipc1	(Intercept)	Variance	1.15216
Gipc1	minibulk	Variance	0.247342
Gipc1	sexM	Variance	-0.25409
Gjd2	(Intercept)	Mu	0.821884
Gjd2	minibulk	Mu	0.227216
Gjd2	sexM	Mu	-0.209483
Gjd2	(Intercept)	Variance	0.521789
Gjd2	minibulk	Variance	0.421385
Gjd2	sexM	Variance	-0.0763012
Gk	(Intercept)	Mu	0.167919
Gk	minibulk	Mu	0.368845
Gk	sexM	Mu	0.29382
Gk	(Intercept)	Variance	-1.52611
Gk	minibulk	Variance	0.640955
Gk	sexM	Variance	1.3058
Gla	(Intercept)	Mu	1.28342
Gla	minibulk	Mu	-0.309595
Gla	sexM	Mu	-0.783336
Gla	(Intercept)	Variance	1.80701
Gla	minibulk	Variance	-1.27486
Gla	sexM	Variance	-1.89824
Glce	(Intercept)	Mu	1.24073
Glce	minibulk	Mu	0.838774
Glce	sexM	Mu	-0.529053
Glce	(Intercept)	Variance	0.533114
Glce	minibulk	Variance	0.750344
Glce	sexM	Variance	-0.125931
Glis2	(Intercept)	Mu	0.563747
Glis2	minibulk	Mu	0.260269
Glis2	sexM	Mu	0.175086
Glis2	(Intercept)	Variance	0.72822
Glis2	minibulk	Variance	-0.275368
Glis2	sexM	Variance	0.395324
Glmp	(Intercept)	Mu	2.90184
Glmp	minibulk	Mu	0.55731
Glmp	sexM	Mu	0.0589281
Glmp	(Intercept)	Variance	0.116133
Glmp	minibulk	Variance	0.430818
Glmp	sexM	Variance	0.274616
Glrx5	(Intercept)	Mu	2.79031
Glrx5	minibulk	Mu	1.08244
Glrx5	sexM	Mu	-0.488197
Glrx5	(Intercept)	Variance	1.30868
Glrx5	minibulk	Variance	-0.147418
Glrx5	sexM	Variance	-0.0678736
Gls	(Intercept)	Mu	3.74465
Gls	minibulk	Mu	0.664762
Gls	sexM	Mu	-0.529227
Gls	(Intercept)	Variance	0.928191
Gls	minibulk	Variance	-0.13616
Gls	sexM	Variance	0.322817
Gltp	(Intercept)	Mu	0.177854
Gltp	minibulk	Mu	0.503722
Gltp	sexM	Mu	0.189845
Gltp	(Intercept)	Variance	-0.748216
Gltp	minibulk	Variance	0.890309
Gltp	sexM	Variance	0.587258
Glyr1	(Intercept)	Mu	1.74862
Glyr1	minibulk	Mu	0.954409
Glyr1	sexM	Mu	0.302886
Glyr1	(Intercept)	Variance	0.356949
Glyr1	minibulk	Variance	0.0555249
Glyr1	sexM	Variance	0.261476
Gm10243	(Intercept)	Mu	0.290064
Gm10243	minibulk	Mu	0.17543
Gm10243	sexM	Mu	0.055588
Gm10243	(Intercept)	Variance	-1.389
Gm10243	minibulk	Variance	0.506725
Gm10243	sexM	Variance	0.688582
Gm12242	(Intercept)	Mu	0.113678
Gm12242	minibulk	Mu	0.126734
Gm12242	sexM	Mu	-0.00266506
Gm12242	(Intercept)	Variance	-3.86461
Gm12242	minibulk	Variance	0.642372
Gm12242	sexM	Variance	0.646292
Gm12741	(Intercept)	Mu	0.111756
Gm12741	minibulk	Mu	0.115948
Gm12741	sexM	Mu	-0.0252456
Gm12741	(Intercept)	Variance	-3.33826
Gm12741	minibulk	Variance	0.203034
Gm12741	sexM	Variance	-0.130647
Gm14295	(Intercept)	Mu	0.456982
Gm14295	minibulk	Mu	0.522646
Gm14295	sexM	Mu	0.431555
Gm14295	(Intercept)	Variance	0.0375499
Gm14295	minibulk	Variance	0.752368
Gm14295	sexM	Variance	0.671493
Gm14296	(Intercept)	Mu	1.44608
Gm14296	minibulk	Mu	0.37741
Gm14296	sexM	Mu	0.0351832
Gm14296	(Intercept)	Variance	0.123548
Gm14296	minibulk	Variance	0.559225
Gm14296	sexM	Variance	0.464075
Gm14305	(Intercept)	Mu	0.211981
Gm14305	minibulk	Mu	0.985671
Gm14305	sexM	Mu	0.861913
Gm14305	(Intercept)	Variance	-0.776085
Gm14305	minibulk	Variance	1.52824
Gm14305	sexM	Variance	1.26967
Gm14391	(Intercept)	Mu	0.828163
Gm14391	minibulk	Mu	0.206565
Gm14391	sexM	Mu	-0.185363
Gm14391	(Intercept)	Variance	0.733167
Gm14391	minibulk	Variance	0.0444502
Gm14391	sexM	Variance	-0.400124
Gm14418	(Intercept)	Mu	0.694356
Gm14418	minibulk	Mu	0.304123
Gm14418	sexM	Mu	-0.0144255
Gm14418	(Intercept)	Variance	0.184172
Gm14418	minibulk	Variance	0.39811
Gm14418	sexM	Variance	0.00994871
Gm18294	(Intercept)	Mu	0.583544
Gm18294	minibulk	Mu	0.253581
Gm18294	sexM	Mu	0.139213
Gm18294	(Intercept)	Variance	-0.466891
Gm18294	minibulk	Variance	0.493053
Gm18294	sexM	Variance	0.137212
Gm20656	(Intercept)	Mu	0.438436
Gm20656	minibulk	Mu	0.129173
Gm20656	sexM	Mu	-0.148796
Gm20656	(Intercept)	Variance	-0.105316
Gm20656	minibulk	Variance	-0.108589
Gm20656	sexM	Variance	-0.384106
Gm21839	(Intercept)	Mu	0.648511
Gm21839	minibulk	Mu	0.553844
Gm21839	sexM	Mu	0.159838
Gm21839	(Intercept)	Variance	-0.400457
Gm21839	minibulk	Variance	0.667668
Gm21839	sexM	Variance	0.12384
Gm21988	(Intercept)	Mu	1.14087
Gm21988	minibulk	Mu	0.75138
Gm21988	sexM	Mu	0.129129
Gm21988	(Intercept)	Variance	-0.198126
Gm21988	minibulk	Variance	0.307158
Gm21988	sexM	Variance	0.339924
Gm28661	(Intercept)	Mu	6.26334
Gm28661	minibulk	Mu	0.675128
Gm28661	sexM	Mu	-1.56224
Gm28661	(Intercept)	Variance	1.02689
Gm28661	minibulk	Variance	0.47283
Gm28661	sexM	Variance	0.712367
Gm3052	(Intercept)	Mu	0.622152
Gm3052	minibulk	Mu	-0.051622
Gm3052	sexM	Mu	-0.336126
Gm3052	(Intercept)	Variance	0.470553
Gm3052	minibulk	Variance	-0.372577
Gm3052	sexM	Variance	-1.18109
Gm43841	(Intercept)	Mu	0.663577
Gm43841	minibulk	Mu	0.463194
Gm43841	sexM	Mu	-0.277572
Gm43841	(Intercept)	Variance	-0.536734
Gm43841	minibulk	Variance	0.0340304
Gm43841	sexM	Variance	-0.122564
Gm45551	(Intercept)	Mu	1.19629
Gm45551	minibulk	Mu	0.358783
Gm45551	sexM	Mu	-0.185648
Gm45551	(Intercept)	Variance	0.193325
Gm45551	minibulk	Variance	-0.0605199
Gm45551	sexM	Variance	0.0804363
Gm5621	(Intercept)	Mu	0.698197
Gm5621	minibulk	Mu	0.414477
Gm5621	sexM	Mu	-0.192993
Gm5621	(Intercept)	Variance	-0.0174456
Gm5621	minibulk	Variance	0.522523
Gm5621	sexM	Variance	0.0527835
Gm6641	(Intercept)	Mu	0.408901
Gm6641	minibulk	Mu	0.285592
Gm6641	sexM	Mu	0.0173346
Gm6641	(Intercept)	Variance	-0.490334
Gm6641	minibulk	Variance	0.686007
Gm6641	sexM	Variance	-0.0189776
Gm8113	(Intercept)	Mu	0.322087
Gm8113	minibulk	Mu	0.488902
Gm8113	sexM	Mu	-0.0480767
Gm8113	(Intercept)	Variance	-0.393292
Gm8113	minibulk	Variance	0.906883
Gm8113	sexM	Variance	0.11816
Gm9894	(Intercept)	Mu	0.711033
Gm9894	minibulk	Mu	0.423028
Gm9894	sexM	Mu	0.0326633
Gm9894	(Intercept)	Variance	0.109498
Gm9894	minibulk	Variance	0.52713
Gm9894	sexM	Variance	-0.155012
Gmppb	(Intercept)	Mu	1.13039
Gmppb	minibulk	Mu	0.577242
Gmppb	sexM	Mu	-0.302952
Gmppb	(Intercept)	Variance	0.986776
Gmppb	minibulk	Variance	0.318432
Gmppb	sexM	Variance	-0.157383
Gnai3	(Intercept)	Mu	0.915496
Gnai3	minibulk	Mu	1.06077
Gnai3	sexM	Mu	-0.176765
Gnai3	(Intercept)	Variance	0.608604
Gnai3	minibulk	Variance	0.254142
Gnai3	sexM	Variance	-0.323653
Gng10	(Intercept)	Mu	1.74473
Gng10	minibulk	Mu	1.04794
Gng10	sexM	Mu	0.0674711
Gng10	(Intercept)	Variance	0.544256
Gng10	minibulk	Variance	0.222633
Gng10	sexM	Variance	0.404497
Gnpnat1	(Intercept)	Mu	0.775194
Gnpnat1	minibulk	Mu	0.53045
Gnpnat1	sexM	Mu	-0.213628
Gnpnat1	(Intercept)	Variance	-0.036821
Gnpnat1	minibulk	Variance	0.656123
Gnpnat1	sexM	Variance	0.315941
Gnptg	(Intercept)	Mu	1.55417
Gnptg	minibulk	Mu	1.78336
Gnptg	sexM	Mu	-0.0927111
Gnptg	(Intercept)	Variance	0.807536
Gnptg	minibulk	Variance	0.185349
Gnptg	sexM	Variance	0.25137
Golgb1	(Intercept)	Mu	1.33645
Golgb1	minibulk	Mu	0.426205
Golgb1	sexM	Mu	-0.684611
Golgb1	(Intercept)	Variance	0.878226
Golgb1	minibulk	Variance	0.0631503
Golgb1	sexM	Variance	-0.294958
Gopc	(Intercept)	Mu	0.855894
Gopc	minibulk	Mu	0.67525
Gopc	sexM	Mu	-0.250528
Gopc	(Intercept)	Variance	0.633647
Gopc	minibulk	Variance	0.542347
Gopc	sexM	Variance	-0.27866
Gpd1l	(Intercept)	Mu	2.64014
Gpd1l	minibulk	Mu	0.547399
Gpd1l	sexM	Mu	-0.876681
Gpd1l	(Intercept)	Variance	0.498648
Gpd1l	minibulk	Variance	0.541955
Gpd1l	sexM	Variance	0.0918172
Gphn	(Intercept)	Mu	1.45143
Gphn	minibulk	Mu	0.903187
Gphn	sexM	Mu	-0.242328
Gphn	(Intercept)	Variance	0.923934
Gphn	minibulk	Variance	0.161135
Gphn	sexM	Variance	0.189041
Gpld1	(Intercept)	Mu	1.62538
Gpld1	minibulk	Mu	0.283965
Gpld1	sexM	Mu	-0.471688
Gpld1	(Intercept)	Variance	1.18504
Gpld1	minibulk	Variance	0.422461
Gpld1	sexM	Variance	-0.406112
Gpr135	(Intercept)	Mu	0.602239
Gpr135	minibulk	Mu	0.744834
Gpr135	sexM	Mu	-0.0612388
Gpr135	(Intercept)	Variance	0.198661
Gpr135	minibulk	Variance	0.713448
Gpr135	sexM	Variance	0.265173
Gpr155	(Intercept)	Mu	1.42695
Gpr155	minibulk	Mu	0.651669
Gpr155	sexM	Mu	-0.451143
Gpr155	(Intercept)	Variance	1.27981
Gpr155	minibulk	Variance	-0.235662
Gpr155	sexM	Variance	-0.265193
Gpr158	(Intercept)	Mu	0.923827
Gpr158	minibulk	Mu	1.16634
Gpr158	sexM	Mu	-0.106458
Gpr158	(Intercept)	Variance	0.541596
Gpr158	minibulk	Variance	0.470349
Gpr158	sexM	Variance	-0.128807
Gpr83	(Intercept)	Mu	0.906396
Gpr83	minibulk	Mu	0.245732
Gpr83	sexM	Mu	0.0623864
Gpr83	(Intercept)	Variance	0.457827
Gpr83	minibulk	Variance	0.293386
Gpr83	sexM	Variance	0.530364
Gpr85	(Intercept)	Mu	1.48723
Gpr85	minibulk	Mu	0.535601
Gpr85	sexM	Mu	-0.239145
Gpr85	(Intercept)	Variance	0.896182
Gpr85	minibulk	Variance	0.36637
Gpr85	sexM	Variance	-0.27526
Gprc5c	(Intercept)	Mu	0.465342
Gprc5c	minibulk	Mu	0.883856
Gprc5c	sexM	Mu	0.368637
Gprc5c	(Intercept)	Variance	-0.468202
Gprc5c	minibulk	Variance	1.29616
Gprc5c	sexM	Variance	0.436533
Gpx7	(Intercept)	Mu	0.96538
Gpx7	minibulk	Mu	1.08294
Gpx7	sexM	Mu	0.0557483
Gpx7	(Intercept)	Variance	0.542063
Gpx7	minibulk	Variance	0.623763
Gpx7	sexM	Variance	0.556415
Greb1	(Intercept)	Mu	0.46477
Greb1	minibulk	Mu	0.290484
Greb1	sexM	Mu	0.0431256
Greb1	(Intercept)	Variance	0.0984937
Greb1	minibulk	Variance	0.809931
Greb1	sexM	Variance	0.0467259
Gria4	(Intercept)	Mu	2.61407
Gria4	minibulk	Mu	1.12834
Gria4	sexM	Mu	-1.37049
Gria4	(Intercept)	Variance	0.990915
Gria4	minibulk	Variance	-0.165689
Gria4	sexM	Variance	0.381911
Grik3	(Intercept)	Mu	1.06669
Grik3	minibulk	Mu	1.01919
Grik3	sexM	Mu	-0.309282
Grik3	(Intercept)	Variance	0.478821
Grik3	minibulk	Variance	0.471693
Grik3	sexM	Variance	-0.147804
Grin2a	(Intercept)	Mu	2.30586
Grin2a	minibulk	Mu	0.352655
Grin2a	sexM	Mu	-1.18985
Grin2a	(Intercept)	Variance	0.852842
Grin2a	minibulk	Variance	0.603709
Grin2a	sexM	Variance	-0.370514
Grin2c	(Intercept)	Mu	1.8776
Grin2c	minibulk	Mu	0.73906
Grin2c	sexM	Mu	0.0869544
Grin2c	(Intercept)	Variance	0.788414
Grin2c	minibulk	Variance	0.490048
Grin2c	sexM	Variance	-0.252735
Grk2	(Intercept)	Mu	2.33435
Grk2	minibulk	Mu	0.534875
Grk2	sexM	Mu	-0.42326
Grk2	(Intercept)	Variance	1.06163
Grk2	minibulk	Variance	-0.00569742
Grk2	sexM	Variance	0.0703554
Grm7	(Intercept)	Mu	0.749176
Grm7	minibulk	Mu	0.546846
Grm7	sexM	Mu	-0.5358
Grm7	(Intercept)	Variance	0.303715
Grm7	minibulk	Variance	0.76604
Grm7	sexM	Variance	-1.11219
Grsf1	(Intercept)	Mu	0.978961
Grsf1	minibulk	Mu	1.38174
Grsf1	sexM	Mu	-0.0566022
Grsf1	(Intercept)	Variance	0.876626
Grsf1	minibulk	Variance	0.264209
Grsf1	sexM	Variance	0.122854
Gsk3a	(Intercept)	Mu	1.5026
Gsk3a	minibulk	Mu	0.735976
Gsk3a	sexM	Mu	-0.257557
Gsk3a	(Intercept)	Variance	-0.0870256
Gsk3a	minibulk	Variance	0.314546
Gsk3a	sexM	Variance	0.29209
Gsr	(Intercept)	Mu	0.312987
Gsr	minibulk	Mu	0.508092
Gsr	sexM	Mu	0.298386
Gsr	(Intercept)	Variance	-0.593981
Gsr	minibulk	Variance	0.744748
Gsr	sexM	Variance	0.453526
Gsto1	(Intercept)	Mu	1.54716
Gsto1	minibulk	Mu	0.955959
Gsto1	sexM	Mu	-0.273842
Gsto1	(Intercept)	Variance	0.768544
Gsto1	minibulk	Variance	0.445511
Gsto1	sexM	Variance	0.11867
Gstz1	(Intercept)	Mu	1.13738
Gstz1	minibulk	Mu	0.578756
Gstz1	sexM	Mu	-0.114208
Gstz1	(Intercept)	Variance	0.236807
Gstz1	minibulk	Variance	0.584553
Gstz1	sexM	Variance	0.497249
Gtf2a2	(Intercept)	Mu	1.03007
Gtf2a2	minibulk	Mu	0.588459
Gtf2a2	sexM	Mu	-0.642564
Gtf2a2	(Intercept)	Variance	0.935928
Gtf2a2	minibulk	Variance	0.334631
Gtf2a2	sexM	Variance	-1.18588
Gtf2b	(Intercept)	Mu	1.51522
Gtf2b	minibulk	Mu	1.00704
Gtf2b	sexM	Mu	-0.484503
Gtf2b	(Intercept)	Variance	1.14254
Gtf2b	minibulk	Variance	0.114987
Gtf2b	sexM	Variance	0.0417837
Gtf2h2	(Intercept)	Mu	0.463264
Gtf2h2	minibulk	Mu	0.315212
Gtf2h2	sexM	Mu	0.0232612
Gtf2h2	(Intercept)	Variance	0.189677
Gtf2h2	minibulk	Variance	0.418365
Gtf2h2	sexM	Variance	0.159927
Gtpbp4	(Intercept)	Mu	2.33269
Gtpbp4	minibulk	Mu	0.295042
Gtpbp4	sexM	Mu	-0.31028
Gtpbp4	(Intercept)	Variance	1.05113
Gtpbp4	minibulk	Variance	0.0247478
Gtpbp4	sexM	Variance	-0.763466
H2-T10	(Intercept)	Mu	0.55387
H2-T10	minibulk	Mu	0.408038
H2-T10	sexM	Mu	0.590701
H2-T10	(Intercept)	Variance	-0.179014
H2-T10	minibulk	Variance	0.454734
H2-T10	sexM	Variance	0.647112
H2afy2	(Intercept)	Mu	0.767847
H2afy2	minibulk	Mu	0.593983
H2afy2	sexM	Mu	-0.455393
H2afy2	(Intercept)	Variance	-0.158515
H2afy2	minibulk	Variance	0.383011
H2afy2	sexM	Variance	0.139807
Hcfc1	(Intercept)	Mu	1.02042
Hcfc1	minibulk	Mu	0.944553
Hcfc1	sexM	Mu	-0.244861
Hcfc1	(Intercept)	Variance	0.356893
Hcfc1	minibulk	Variance	0.382142
Hcfc1	sexM	Variance	0.0691971
Hcls1	(Intercept)	Mu	0.358953
Hcls1	minibulk	Mu	0.391649
Hcls1	sexM	Mu	0.279317
Hcls1	(Intercept)	Variance	-0.862477
Hcls1	minibulk	Variance	1.16976
Hcls1	sexM	Variance	0.667013
Hdac1	(Intercept)	Mu	0.484746
Hdac1	minibulk	Mu	0.608149
Hdac1	sexM	Mu	0.369393
Hdac1	(Intercept)	Variance	-0.48714
Hdac1	minibulk	Variance	0.963402
Hdac1	sexM	Variance	0.369179
Hdac2	(Intercept)	Mu	1.11962
Hdac2	minibulk	Mu	1.18984
Hdac2	sexM	Mu	-0.548283
Hdac2	(Intercept)	Variance	0.925974
Hdac2	minibulk	Variance	0.49853
Hdac2	sexM	Variance	-0.291043
Hdac9	(Intercept)	Mu	0.743134
Hdac9	minibulk	Mu	0.62499
Hdac9	sexM	Mu	-0.0753636
Hdac9	(Intercept)	Variance	0.0409861
Hdac9	minibulk	Variance	0.252725
Hdac9	sexM	Variance	0.530642
Hectd2	(Intercept)	Mu	0.747958
Hectd2	minibulk	Mu	0.507927
Hectd2	sexM	Mu	-0.453291
Hectd2	(Intercept)	Variance	-0.429173
Hectd2	minibulk	Variance	1.31888
Hectd2	sexM	Variance	-0.948482
Hecw1	(Intercept)	Mu	0.907819
Hecw1	minibulk	Mu	0.636097
Hecw1	sexM	Mu	0.170246
Hecw1	(Intercept)	Variance	0.661821
Hecw1	minibulk	Variance	0.387008
Hecw1	sexM	Variance	0.0513316
Heg1	(Intercept)	Mu	0.346228
Heg1	minibulk	Mu	1.10471
Heg1	sexM	Mu	0.528787
Heg1	(Intercept)	Variance	-0.177349
Heg1	minibulk	Variance	0.895828
Heg1	sexM	Variance	0.895116
Helz	(Intercept)	Mu	1.18616
Helz	minibulk	Mu	0.926665
Helz	sexM	Mu	-0.462114
Helz	(Intercept)	Variance	0.658789
Helz	minibulk	Variance	0.183517
Helz	sexM	Variance	0.204839
Hepacam	(Intercept)	Mu	0.983367
Hepacam	minibulk	Mu	1.77267
Hepacam	sexM	Mu	-0.0943848
Hepacam	(Intercept)	Variance	0.69083
Hepacam	minibulk	Variance	0.292421
Hepacam	sexM	Variance	0.350819
Herc4	(Intercept)	Mu	1.4343
Herc4	minibulk	Mu	0.699301
Herc4	sexM	Mu	0.293571
Herc4	(Intercept)	Variance	-0.272366
Herc4	minibulk	Variance	1.0836
Herc4	sexM	Variance	0.648777
Herpud2	(Intercept)	Mu	0.434616
Herpud2	minibulk	Mu	0.919777
Herpud2	sexM	Mu	0.0829969
Herpud2	(Intercept)	Variance	-0.866847
Herpud2	minibulk	Variance	0.814437
Herpud2	sexM	Variance	0.926875
Hexim2	(Intercept)	Mu	0.868759
Hexim2	minibulk	Mu	0.403355
Hexim2	sexM	Mu	-0.077416
Hexim2	(Intercept)	Variance	1.04794
Hexim2	minibulk	Variance	0.179393
Hexim2	sexM	Variance	-0.219238
Hgh1	(Intercept)	Mu	0.976684
Hgh1	minibulk	Mu	0.466118
Hgh1	sexM	Mu	0.0602332
Hgh1	(Intercept)	Variance	0.638196
Hgh1	minibulk	Variance	0.47655
Hgh1	sexM	Variance	-0.248539
Hif1an	(Intercept)	Mu	0.740729
Hif1an	minibulk	Mu	0.819311
Hif1an	sexM	Mu	0.000685158
Hif1an	(Intercept)	Variance	0.427206
Hif1an	minibulk	Variance	0.542455
Hif1an	sexM	Variance	0.397624
Higd2a	(Intercept)	Mu	2.17244
Higd2a	minibulk	Mu	2.09716
Higd2a	sexM	Mu	-0.102182
Higd2a	(Intercept)	Variance	1.34318
Higd2a	minibulk	Variance	-0.72209
Higd2a	sexM	Variance	0.32344
Hikeshi	(Intercept)	Mu	1.2093
Hikeshi	minibulk	Mu	1.17442
Hikeshi	sexM	Mu	-0.273066
Hikeshi	(Intercept)	Variance	0.762637
Hikeshi	minibulk	Variance	0.218904
Hikeshi	sexM	Variance	0.34704
Hint3	(Intercept)	Mu	1.15474
Hint3	minibulk	Mu	0.231079
Hint3	sexM	Mu	-0.701854
Hint3	(Intercept)	Variance	0.855309
Hint3	minibulk	Variance	0.273045
Hint3	sexM	Variance	-1.10128
Hip1	(Intercept)	Mu	2.44128
Hip1	minibulk	Mu	0.581854
Hip1	sexM	Mu	-0.487976
Hip1	(Intercept)	Variance	1.20246
Hip1	minibulk	Variance	-0.385818
Hip1	sexM	Variance	0.0600706
Hist1h1c	(Intercept)	Mu	0.907366
Hist1h1c	minibulk	Mu	1.2283
Hist1h1c	sexM	Mu	-0.00437604
Hist1h1c	(Intercept)	Variance	0.280626
Hist1h1c	minibulk	Variance	0.690513
Hist1h1c	sexM	Variance	0.0670619
Hist1h2bc	(Intercept)	Mu	3.58341
Hist1h2bc	minibulk	Mu	1.20032
Hist1h2bc	sexM	Mu	0.0169469
Hist1h2bc	(Intercept)	Variance	1.43957
Hist1h2bc	minibulk	Variance	-0.926107
Hist1h2bc	sexM	Variance	0.0236494
Hist2h2be	(Intercept)	Mu	0.873119
Hist2h2be	minibulk	Mu	0.426367
Hist2h2be	sexM	Mu	-0.184541
Hist2h2be	(Intercept)	Variance	0.826806
Hist2h2be	minibulk	Variance	0.320154
Hist2h2be	sexM	Variance	-0.198772
Hist2h3c1	(Intercept)	Mu	0.235572
Hist2h3c1	minibulk	Mu	0.319344
Hist2h3c1	sexM	Mu	-0.0435705
Hist2h3c1	(Intercept)	Variance	-1.37852
Hist2h3c1	minibulk	Variance	1.43238
Hist2h3c1	sexM	Variance	-0.047732
Hmg20b	(Intercept)	Mu	0.963087
Hmg20b	minibulk	Mu	0.617357
Hmg20b	sexM	Mu	-0.340232
Hmg20b	(Intercept)	Variance	-0.0693402
Hmg20b	minibulk	Variance	0.587773
Hmg20b	sexM	Variance	-0.0255807
Hnrnpd	(Intercept)	Mu	1.6062
Hnrnpd	minibulk	Mu	0.736818
Hnrnpd	sexM	Mu	-0.751467
Hnrnpd	(Intercept)	Variance	0.676273
Hnrnpd	minibulk	Variance	0.32739
Hnrnpd	sexM	Variance	-0.0178703
Hnrnph1	(Intercept)	Mu	2.20383
Hnrnph1	minibulk	Mu	0.95395
Hnrnph1	sexM	Mu	-0.582751
Hnrnph1	(Intercept)	Variance	0.946497
Hnrnph1	minibulk	Variance	0.153124
Hnrnph1	sexM	Variance	0.145069
Hnrnph2	(Intercept)	Mu	2.47915
Hnrnph2	minibulk	Mu	0.889213
Hnrnph2	sexM	Mu	-0.728657
Hnrnph2	(Intercept)	Variance	0.722982
Hnrnph2	minibulk	Variance	0.0180818
Hnrnph2	sexM	Variance	0.168
Hnrnph3	(Intercept)	Mu	1.05585
Hnrnph3	minibulk	Mu	0.861273
Hnrnph3	sexM	Mu	0.2205
Hnrnph3	(Intercept)	Variance	0.792493
Hnrnph3	minibulk	Variance	-0.0376837
Hnrnph3	sexM	Variance	0.222585
Hnrnpll	(Intercept)	Mu	0.727299
Hnrnpll	minibulk	Mu	0.713444
Hnrnpll	sexM	Mu	0.162603
Hnrnpll	(Intercept)	Variance	0.251441
Hnrnpll	minibulk	Variance	0.396851
Hnrnpll	sexM	Variance	0.482674
Hpca	(Intercept)	Mu	0.636306
Hpca	minibulk	Mu	0.601166
Hpca	sexM	Mu	0.19546
Hpca	(Intercept)	Variance	-0.197383
Hpca	minibulk	Variance	0.606528
Hpca	sexM	Variance	0.542086
Hprt	(Intercept)	Mu	0.706801
Hprt	minibulk	Mu	0.516693
Hprt	sexM	Mu	-0.123143
Hprt	(Intercept)	Variance	0.239697
Hprt	minibulk	Variance	0.386419
Hprt	sexM	Variance	-0.285534
Hps3	(Intercept)	Mu	0.20474
Hps3	minibulk	Mu	0.529486
Hps3	sexM	Mu	-0.0091562
Hps3	(Intercept)	Variance	-2.34713
Hps3	minibulk	Variance	2.56742
Hps3	sexM	Variance	-0.236093
Hps5	(Intercept)	Mu	0.986544
Hps5	minibulk	Mu	0.234855
Hps5	sexM	Mu	0.0726892
Hps5	(Intercept)	Variance	0.303437
Hps5	minibulk	Variance	0.314366
Hps5	sexM	Variance	-0.0679459
Hrasls	(Intercept)	Mu	0.250739
Hrasls	minibulk	Mu	0.357245
Hrasls	sexM	Mu	0.0968914
Hrasls	(Intercept)	Variance	-1.02169
Hrasls	minibulk	Variance	0.928852
Hrasls	sexM	Variance	0.560809
Hs3st5	(Intercept)	Mu	0.0957726
Hs3st5	minibulk	Mu	1.05148
Hs3st5	sexM	Mu	0.203118
Hs3st5	(Intercept)	Variance	-1.90202
Hs3st5	minibulk	Variance	2.46596
Hs3st5	sexM	Variance	0.898912
Hs6st2	(Intercept)	Mu	1.32753
Hs6st2	minibulk	Mu	1.11054
Hs6st2	sexM	Mu	-0.0259356
Hs6st2	(Intercept)	Variance	0.71513
Hs6st2	minibulk	Variance	0.455637
Hs6st2	sexM	Variance	0.194509
Hsdl2	(Intercept)	Mu	0.769073
Hsdl2	minibulk	Mu	0.678927
Hsdl2	sexM	Mu	-0.36976
Hsdl2	(Intercept)	Variance	-0.455536
Hsdl2	minibulk	Variance	1.38
Hsdl2	sexM	Variance	-0.381459
Hspa4l	(Intercept)	Mu	2.61395
Hspa4l	minibulk	Mu	1.01093
Hspa4l	sexM	Mu	-0.671592
Hspa4l	(Intercept)	Variance	0.884896
Hspa4l	minibulk	Variance	0.102809
Hspa4l	sexM	Variance	0.25493
Htra2	(Intercept)	Mu	1.04846
Htra2	minibulk	Mu	1.17058
Htra2	sexM	Mu	-0.701574
Htra2	(Intercept)	Variance	0.477198
Htra2	minibulk	Variance	0.876145
Htra2	sexM	Variance	-0.2769
Htra3	(Intercept)	Mu	1.03724
Htra3	minibulk	Mu	0.0746426
Htra3	sexM	Mu	-0.223562
Htra3	(Intercept)	Variance	1.10785
Htra3	minibulk	Variance	-0.338796
Htra3	sexM	Variance	0.146513
Hypk	(Intercept)	Mu	2.59932
Hypk	minibulk	Mu	0.655696
Hypk	sexM	Mu	-0.321771
Hypk	(Intercept)	Variance	0.856992
Hypk	minibulk	Variance	0.0708662
Hypk	sexM	Variance	0.0292987
Ibtk	(Intercept)	Mu	0.897602
Ibtk	minibulk	Mu	0.41901
Ibtk	sexM	Mu	-0.391057
Ibtk	(Intercept)	Variance	0.349124
Ibtk	minibulk	Variance	0.488181
Ibtk	sexM	Variance	-0.0557976
Ica1l	(Intercept)	Mu	1.85751
Ica1l	minibulk	Mu	0.0466324
Ica1l	sexM	Mu	-0.00272089
Ica1l	(Intercept)	Variance	-0.0937113
Ica1l	minibulk	Variance	0.908335
Ica1l	sexM	Variance	-0.316482
Icam2	(Intercept)	Mu	0.612468
Icam2	minibulk	Mu	0.717993
Icam2	sexM	Mu	0.19773
Icam2	(Intercept)	Variance	-0.0240957
Icam2	minibulk	Variance	0.595298
Icam2	sexM	Variance	0.629973
Ice1	(Intercept)	Mu	1.72935
Ice1	minibulk	Mu	1.42769
Ice1	sexM	Mu	-0.334596
Ice1	(Intercept)	Variance	1.10864
Ice1	minibulk	Variance	-0.160197
Ice1	sexM	Variance	0.346504
Ice2	(Intercept)	Mu	0.727499
Ice2	minibulk	Mu	0.746453
Ice2	sexM	Mu	0.237173
Ice2	(Intercept)	Variance	0.638487
Ice2	minibulk	Variance	0.589653
Ice2	sexM	Variance	0.0980501
Id1	(Intercept)	Mu	0.462469
Id1	minibulk	Mu	1.43409
Id1	sexM	Mu	0.460808
Id1	(Intercept)	Variance	0.13772
Id1	minibulk	Variance	1.00717
Id1	sexM	Variance	0.412204
Iffo2	(Intercept)	Mu	0.463284
Iffo2	minibulk	Mu	0.630169
Iffo2	sexM	Mu	-0.179304
Iffo2	(Intercept)	Variance	0.108731
Iffo2	minibulk	Variance	1.22329
Iffo2	sexM	Variance	-0.901719
Ifnar2	(Intercept)	Mu	1.03229
Ifnar2	minibulk	Mu	0.639341
Ifnar2	sexM	Mu	0.671739
Ifnar2	(Intercept)	Variance	0.700338
Ifnar2	minibulk	Variance	0.0761161
Ifnar2	sexM	Variance	0.315404
Ift43	(Intercept)	Mu	1.30401
Ift43	minibulk	Mu	1.11901
Ift43	sexM	Mu	-0.899758
Ift43	(Intercept)	Variance	0.839373
Ift43	minibulk	Variance	0.911752
Ift43	sexM	Variance	-0.842781
Igsf8	(Intercept)	Mu	1.63593
Igsf8	minibulk	Mu	1.52821
Igsf8	sexM	Mu	-0.637549
Igsf8	(Intercept)	Variance	0.954911
Igsf8	minibulk	Variance	0.137478
Igsf8	sexM	Variance	0.1709
Igsf9b	(Intercept)	Mu	1.17181
Igsf9b	minibulk	Mu	1.13115
Igsf9b	sexM	Mu	0.0305186
Igsf9b	(Intercept)	Variance	0.566075
Igsf9b	minibulk	Variance	0.29187
Igsf9b	sexM	Variance	0.22849
Ikbip	(Intercept)	Mu	1.06004
Ikbip	minibulk	Mu	0.593829
Ikbip	sexM	Mu	-0.0488691
Ikbip	(Intercept)	Variance	-0.0121265
Ikbip	minibulk	Variance	0.799083
Ikbip	sexM	Variance	0.408424
Ikbkb	(Intercept)	Mu	2.55214
Ikbkb	minibulk	Mu	0.916152
Ikbkb	sexM	Mu	-0.00652717
Ikbkb	(Intercept)	Variance	0.998996
Ikbkb	minibulk	Variance	0.0609728
Ikbkb	sexM	Variance	-0.159564
Il10rb	(Intercept)	Mu	0.291742
Il10rb	minibulk	Mu	0.27149
Il10rb	sexM	Mu	-0.0507002
Il10rb	(Intercept)	Variance	-0.351746
Il10rb	minibulk	Variance	-0.360019
Il10rb	sexM	Variance	0.469862
Il17rd	(Intercept)	Mu	0.745232
Il17rd	minibulk	Mu	0.144146
Il17rd	sexM	Mu	0.0763703
Il17rd	(Intercept)	Variance	0.259578
Il17rd	minibulk	Variance	0.0153077
Il17rd	sexM	Variance	-0.418799
Ilvbl	(Intercept)	Mu	2.22057
Ilvbl	minibulk	Mu	1.09238
Ilvbl	sexM	Mu	-0.482607
Ilvbl	(Intercept)	Variance	1.23831
Ilvbl	minibulk	Variance	-0.126015
Ilvbl	sexM	Variance	0.263022
Ino80d	(Intercept)	Mu	0.42666
Ino80d	minibulk	Mu	1.0529
Ino80d	sexM	Mu	-0.364109
Ino80d	(Intercept)	Variance	-1.32015
Ino80d	minibulk	Variance	2.76922
Ino80d	sexM	Variance	-1.31312
Inpp1	(Intercept)	Mu	1.4642
Inpp1	minibulk	Mu	0.960331
Inpp1	sexM	Mu	-0.263851
Inpp1	(Intercept)	Variance	0.130533
Inpp1	minibulk	Variance	0.85202
Inpp1	sexM	Variance	0.000780466
Inpp4a	(Intercept)	Mu	1.78104
Inpp4a	minibulk	Mu	1.2014
Inpp4a	sexM	Mu	-0.569626
Inpp4a	(Intercept)	Variance	0.734091
Inpp4a	minibulk	Variance	0.103719
Inpp4a	sexM	Variance	0.246816
Inpp4b	(Intercept)	Mu	0.4632
Inpp4b	minibulk	Mu	0.535916
Inpp4b	sexM	Mu	0.0534794
Inpp4b	(Intercept)	Variance	-0.00477821
Inpp4b	minibulk	Variance	0.232764
Inpp4b	sexM	Variance	0.309754
Inpp5d	(Intercept)	Mu	0.503198
Inpp5d	minibulk	Mu	0.144479
Inpp5d	sexM	Mu	0.252039
Inpp5d	(Intercept)	Variance	0.0629436
Inpp5d	minibulk	Variance	0.330582
Inpp5d	sexM	Variance	0.223381
Insig1	(Intercept)	Mu	0.691377
Insig1	minibulk	Mu	0.489947
Insig1	sexM	Mu	-0.34895
Insig1	(Intercept)	Variance	-0.593271
Insig1	minibulk	Variance	1.07546
Insig1	sexM	Variance	-0.443334
Insig2	(Intercept)	Mu	0.891266
Insig2	minibulk	Mu	1.50105
Insig2	sexM	Mu	-0.117413
Insig2	(Intercept)	Variance	0.811386
Insig2	minibulk	Variance	0.324997
Insig2	sexM	Variance	0.264046
Ints7	(Intercept)	Mu	0.907944
Ints7	minibulk	Mu	0.230717
Ints7	sexM	Mu	0.226631
Ints7	(Intercept)	Variance	0.048598
Ints7	minibulk	Variance	0.378449
Ints7	sexM	Variance	0.485557
Ipmk	(Intercept)	Mu	0.914631
Ipmk	minibulk	Mu	0.317982
Ipmk	sexM	Mu	0.124371
Ipmk	(Intercept)	Variance	0.455366
Ipmk	minibulk	Variance	0.501163
Ipmk	sexM	Variance	0.145899
Ipo5	(Intercept)	Mu	0.792036
Ipo5	minibulk	Mu	1.07383
Ipo5	sexM	Mu	0.737467
Ipo5	(Intercept)	Variance	0.195974
Ipo5	minibulk	Variance	0.750032
Ipo5	sexM	Variance	0.461152
Iqcb1	(Intercept)	Mu	1.15996
Iqcb1	minibulk	Mu	0.793277
Iqcb1	sexM	Mu	0.188233
Iqcb1	(Intercept)	Variance	0.150823
Iqcb1	minibulk	Variance	0.810601
Iqcb1	sexM	Variance	0.486476
Iqcc	(Intercept)	Mu	0.953387
Iqcc	minibulk	Mu	0.219881
Iqcc	sexM	Mu	-0.304272
Iqcc	(Intercept)	Variance	0.584168
Iqcc	minibulk	Variance	0.552209
Iqcc	sexM	Variance	-0.986882
Iqck	(Intercept)	Mu	0.542008
Iqck	minibulk	Mu	0.855669
Iqck	sexM	Mu	0.0680056
Iqck	(Intercept)	Variance	0.339997
Iqck	minibulk	Variance	0.454705
Iqck	sexM	Variance	-0.542583
Irak2	(Intercept)	Mu	1.01386
Irak2	minibulk	Mu	0.216059
Irak2	sexM	Mu	0.0360938
Irak2	(Intercept)	Variance	-0.852358
Irak2	minibulk	Variance	1.2002
Irak2	sexM	Variance	0.18234
Irf2bp2	(Intercept)	Mu	0.841163
Irf2bp2	minibulk	Mu	0.347024
Irf2bp2	sexM	Mu	-0.34303
Irf2bp2	(Intercept)	Variance	0.143473
Irf2bp2	minibulk	Variance	0.213942
Irf2bp2	sexM	Variance	-0.20894
Irf2bpl	(Intercept)	Mu	1.46668
Irf2bpl	minibulk	Mu	0.621699
Irf2bpl	sexM	Mu	-0.27192
Irf2bpl	(Intercept)	Variance	0.327764
Irf2bpl	minibulk	Variance	0.317165
Irf2bpl	sexM	Variance	-0.181087
Isca2	(Intercept)	Mu	0.825495
Isca2	minibulk	Mu	0.839123
Isca2	sexM	Mu	-0.256572
Isca2	(Intercept)	Variance	0.511973
Isca2	minibulk	Variance	0.246771
Isca2	sexM	Variance	0.130004
Isg15	(Intercept)	Mu	0.219999
Isg15	minibulk	Mu	0.604478
Isg15	sexM	Mu	0.0227703
Isg15	(Intercept)	Variance	-1.36092
Isg15	minibulk	Variance	2.07456
Isg15	sexM	Variance	-0.0473485
Isy1	(Intercept)	Mu	1.0861
Isy1	minibulk	Mu	0.478816
Isy1	sexM	Mu	-0.514947
Isy1	(Intercept)	Variance	0.63353
Isy1	minibulk	Variance	0.399118
Isy1	sexM	Variance	-0.43102
Itga1	(Intercept)	Mu	2.70204
Itga1	minibulk	Mu	1.0291
Itga1	sexM	Mu	0.53927
Itga1	(Intercept)	Variance	1.19265
Itga1	minibulk	Variance	-0.0278235
Itga1	sexM	Variance	-0.172478
Itga6	(Intercept)	Mu	1.5886
Itga6	minibulk	Mu	0.678805
Itga6	sexM	Mu	-0.0264984
Itga6	(Intercept)	Variance	0.44258
Itga6	minibulk	Variance	0.239904
Itga6	sexM	Variance	0.263156
Itgb3bp	(Intercept)	Mu	0.24597
Itgb3bp	minibulk	Mu	0.300758
Itgb3bp	sexM	Mu	0.203468
Itgb3bp	(Intercept)	Variance	-0.544026
Itgb3bp	minibulk	Variance	0.461445
Itgb3bp	sexM	Variance	-0.0771958
Itgb8	(Intercept)	Mu	0.150076
Itgb8	minibulk	Mu	0.819987
Itgb8	sexM	Mu	0.30917
Itgb8	(Intercept)	Variance	-1.85167
Itgb8	minibulk	Variance	2.17095
Itgb8	sexM	Variance	1.11435
Itpk1	(Intercept)	Mu	1.60207
Itpk1	minibulk	Mu	0.484953
Itpk1	sexM	Mu	0.056482
Itpk1	(Intercept)	Variance	0.686923
Itpk1	minibulk	Variance	0.64498
Itpk1	sexM	Variance	0.0340383
Itsn1	(Intercept)	Mu	1.79423
Itsn1	minibulk	Mu	1.018
Itsn1	sexM	Mu	-0.718914
Itsn1	(Intercept)	Variance	1.09929
Itsn1	minibulk	Variance	-0.237968
Itsn1	sexM	Variance	0.136707
Itsn2	(Intercept)	Mu	1.56513
Itsn2	minibulk	Mu	0.631828
Itsn2	sexM	Mu	-0.172882
Itsn2	(Intercept)	Variance	0.956405
Itsn2	minibulk	Variance	-0.0431873
Itsn2	sexM	Variance	0.236766
Iws1	(Intercept)	Mu	1.89252
Iws1	minibulk	Mu	0.592862
Iws1	sexM	Mu	-0.403907
Iws1	(Intercept)	Variance	0.686392
Iws1	minibulk	Variance	0.322944
Iws1	sexM	Variance	0.2593
Jade2	(Intercept)	Mu	1.49281
Jade2	minibulk	Mu	0.46927
Jade2	sexM	Mu	0.49094
Jade2	(Intercept)	Variance	0.00416091
Jade2	minibulk	Variance	0.413578
Jade2	sexM	Variance	0.508287
Jagn1	(Intercept)	Mu	0.799447
Jagn1	minibulk	Mu	1.91911
Jagn1	sexM	Mu	-0.0574096
Jagn1	(Intercept)	Variance	0.10547
Jagn1	minibulk	Variance	1.2314
Jagn1	sexM	Variance	0.114927
Jak1	(Intercept)	Mu	1.61511
Jak1	minibulk	Mu	1.04128
Jak1	sexM	Mu	0.255741
Jak1	(Intercept)	Variance	0.972968
Jak1	minibulk	Variance	-0.0396309
Jak1	sexM	Variance	0.254826
Jakmip1	(Intercept)	Mu	0.483438
Jakmip1	minibulk	Mu	0.0527332
Jakmip1	sexM	Mu	-0.199838
Jakmip1	(Intercept)	Variance	-0.662257
Jakmip1	minibulk	Variance	0.893018
Jakmip1	sexM	Variance	-1.32382
Jarid2	(Intercept)	Mu	2.09127
Jarid2	minibulk	Mu	0.729835
Jarid2	sexM	Mu	-0.433959
Jarid2	(Intercept)	Variance	1.04524
Jarid2	minibulk	Variance	0.194047
Jarid2	sexM	Variance	-0.0876727
Jmjd6	(Intercept)	Mu	1.24432
Jmjd6	minibulk	Mu	1.11506
Jmjd6	sexM	Mu	-0.921247
Jmjd6	(Intercept)	Variance	0.898872
Jmjd6	minibulk	Variance	0.828018
Jmjd6	sexM	Variance	-1.02616
Junb	(Intercept)	Mu	0.0966037
Junb	minibulk	Mu	0.275294
Junb	sexM	Mu	0.0244919
Junb	(Intercept)	Variance	-2.9722
Junb	minibulk	Variance	1.84457
Junb	sexM	Variance	0.250939
Kantr	(Intercept)	Mu	1.47518
Kantr	minibulk	Mu	0.286233
Kantr	sexM	Mu	-0.328602
Kantr	(Intercept)	Variance	0.268981
Kantr	minibulk	Variance	0.366749
Kantr	sexM	Variance	0.285472
Kcna1	(Intercept)	Mu	1.19687
Kcna1	minibulk	Mu	0.650966
Kcna1	sexM	Mu	-0.692768
Kcna1	(Intercept)	Variance	1.13736
Kcna1	minibulk	Variance	-0.180284
Kcna1	sexM	Variance	-0.33249
Kcnb2	(Intercept)	Mu	2.45799
Kcnb2	minibulk	Mu	0.445937
Kcnb2	sexM	Mu	0.063568
Kcnb2	(Intercept)	Variance	0.66377
Kcnb2	minibulk	Variance	0.565694
Kcnb2	sexM	Variance	0.325315
Kcnj4	(Intercept)	Mu	2.36401
Kcnj4	minibulk	Mu	0.482631
Kcnj4	sexM	Mu	-0.966973
Kcnj4	(Intercept)	Variance	0.395382
Kcnj4	minibulk	Variance	0.585194
Kcnj4	sexM	Variance	0.207393
Kcnma1	(Intercept)	Mu	1.85283
Kcnma1	minibulk	Mu	0.787694
Kcnma1	sexM	Mu	0.021276
Kcnma1	(Intercept)	Variance	0.665969
Kcnma1	minibulk	Variance	0.252984
Kcnma1	sexM	Variance	-0.00474614
Kctd18	(Intercept)	Mu	0.701352
Kctd18	minibulk	Mu	0.477079
Kctd18	sexM	Mu	-0.131125
Kctd18	(Intercept)	Variance	0.390405
Kctd18	minibulk	Variance	0.374229
Kctd18	sexM	Variance	0.0493902
Kdelc1	(Intercept)	Mu	0.424409
Kdelc1	minibulk	Mu	0.715145
Kdelc1	sexM	Mu	-0.107903
Kdelc1	(Intercept)	Variance	0.164876
Kdelc1	minibulk	Variance	1.0615
Kdelc1	sexM	Variance	-0.471515
Kdm4a	(Intercept)	Mu	0.278882
Kdm4a	minibulk	Mu	0.275843
Kdm4a	sexM	Mu	-0.122776
Kdm4a	(Intercept)	Variance	-0.468879
Kdm4a	minibulk	Variance	0.514929
Kdm4a	sexM	Variance	-1.02579
Kdm4b	(Intercept)	Mu	2.04019
Kdm4b	minibulk	Mu	0.110681
Kdm4b	sexM	Mu	-0.623998
Kdm4b	(Intercept)	Variance	1.18928
Kdm4b	minibulk	Variance	0.0903411
Kdm4b	sexM	Variance	-0.00696105
Kdm4c	(Intercept)	Mu	0.389519
Kdm4c	minibulk	Mu	0.252142
Kdm4c	sexM	Mu	0.0294875
Kdm4c	(Intercept)	Variance	-0.122386
Kdm4c	minibulk	Variance	-0.135466
Kdm4c	sexM	Variance	0.162189
Kdm5c	(Intercept)	Mu	0.721917
Kdm5c	minibulk	Mu	0.461567
Kdm5c	sexM	Mu	-0.18152
Kdm5c	(Intercept)	Variance	0.330234
Kdm5c	minibulk	Variance	0.576738
Kdm5c	sexM	Variance	-0.214808
Khdrbs2	(Intercept)	Mu	1.26499
Khdrbs2	minibulk	Mu	0.331933
Khdrbs2	sexM	Mu	-0.37699
Khdrbs2	(Intercept)	Variance	1.08592
Khdrbs2	minibulk	Variance	-0.0533559
Khdrbs2	sexM	Variance	-0.352435
Kif13a	(Intercept)	Mu	0.613164
Kif13a	minibulk	Mu	0.68683
Kif13a	sexM	Mu	-0.334927
Kif13a	(Intercept)	Variance	0.436291
Kif13a	minibulk	Variance	1.06881
Kif13a	sexM	Variance	-0.697557
Kif17	(Intercept)	Mu	0.410018
Kif17	minibulk	Mu	0.266401
Kif17	sexM	Mu	0.00795054
Kif17	(Intercept)	Variance	0.0836315
Kif17	minibulk	Variance	0.460152
Kif17	sexM	Variance	0.00788826
Kif1bp	(Intercept)	Mu	1.7572
Kif1bp	minibulk	Mu	1.62683
Kif1bp	sexM	Mu	-0.590517
Kif1bp	(Intercept)	Variance	1.01694
Kif1bp	minibulk	Variance	-0.0140936
Kif1bp	sexM	Variance	0.0210905
Klf15	(Intercept)	Mu	0.552892
Klf15	minibulk	Mu	0.59469
Klf15	sexM	Mu	-0.208638
Klf15	(Intercept)	Variance	-0.460745
Klf15	minibulk	Variance	1.00708
Klf15	sexM	Variance	0.139752
Klf4	(Intercept)	Mu	0.590176
Klf4	minibulk	Mu	0.731748
Klf4	sexM	Mu	0.449746
Klf4	(Intercept)	Variance	0.209735
Klf4	minibulk	Variance	0.803928
Klf4	sexM	Variance	0.353857
Klf7	(Intercept)	Mu	1.8359
Klf7	minibulk	Mu	0.232233
Klf7	sexM	Mu	-0.172202
Klf7	(Intercept)	Variance	0.704365
Klf7	minibulk	Variance	0.29638
Klf7	sexM	Variance	-0.0971375
Klhdc10	(Intercept)	Mu	2.23639
Klhdc10	minibulk	Mu	1.19569
Klhdc10	sexM	Mu	-0.714146
Klhdc10	(Intercept)	Variance	1.3065
Klhdc10	minibulk	Variance	-0.476655
Klhdc10	sexM	Variance	0.51935
Klhl24	(Intercept)	Mu	2.68184
Klhl24	minibulk	Mu	1.15387
Klhl24	sexM	Mu	-0.0643814
Klhl24	(Intercept)	Variance	0.855634
Klhl24	minibulk	Variance	-0.129865
Klhl24	sexM	Variance	0.216108
Klhl26	(Intercept)	Mu	0.480784
Klhl26	minibulk	Mu	0.573191
Klhl26	sexM	Mu	-0.101759
Klhl26	(Intercept)	Variance	-0.334542
Klhl26	minibulk	Variance	0.986209
Klhl26	sexM	Variance	-0.575184
Klhl40	(Intercept)	Mu	1.63458
Klhl40	minibulk	Mu	0.164885
Klhl40	sexM	Mu	-0.458298
Klhl40	(Intercept)	Variance	1.09905
Klhl40	minibulk	Variance	0.368419
Klhl40	sexM	Variance	-0.147604
Klhl42	(Intercept)	Mu	0.270584
Klhl42	minibulk	Mu	0.813533
Klhl42	sexM	Mu	0.084516
Klhl42	(Intercept)	Variance	-0.69842
Klhl42	minibulk	Variance	1.60819
Klhl42	sexM	Variance	0.0885947
Klhl9	(Intercept)	Mu	0.572095
Klhl9	minibulk	Mu	0.808211
Klhl9	sexM	Mu	-0.201865
Klhl9	(Intercept)	Variance	-0.457206
Klhl9	minibulk	Variance	0.979957
Klhl9	sexM	Variance	-0.259022
Kmt5c	(Intercept)	Mu	0.387161
Kmt5c	minibulk	Mu	0.512807
Kmt5c	sexM	Mu	0.084587
Kmt5c	(Intercept)	Variance	-0.0256881
Kmt5c	minibulk	Variance	0.817922
Kmt5c	sexM	Variance	0.297188
Kpnb1	(Intercept)	Mu	1.95288
Kpnb1	minibulk	Mu	0.972959
Kpnb1	sexM	Mu	-0.428084
Kpnb1	(Intercept)	Variance	1.01313
Kpnb1	minibulk	Variance	-0.0657572
Kpnb1	sexM	Variance	0.0656974
Kras	(Intercept)	Mu	1.56377
Kras	minibulk	Mu	1.03587
Kras	sexM	Mu	-0.625234
Kras	(Intercept)	Variance	0.86186
Kras	minibulk	Variance	0.632907
Kras	sexM	Variance	-0.785132
Krba1	(Intercept)	Mu	1.14359
Krba1	minibulk	Mu	1.05976
Krba1	sexM	Mu	-0.662067
Krba1	(Intercept)	Variance	0.872885
Krba1	minibulk	Variance	0.513034
Krba1	sexM	Variance	-0.263472
Krcc1	(Intercept)	Mu	0.444659
Krcc1	minibulk	Mu	0.718313
Krcc1	sexM	Mu	-0.101302
Krcc1	(Intercept)	Variance	-0.282003
Krcc1	minibulk	Variance	0.884571
Krcc1	sexM	Variance	-0.00585371
Krr1	(Intercept)	Mu	2.30419
Krr1	minibulk	Mu	0.118608
Krr1	sexM	Mu	-0.331112
Krr1	(Intercept)	Variance	0.139527
Krr1	minibulk	Variance	0.423549
Krr1	sexM	Variance	-0.0514871
Krtcap2	(Intercept)	Mu	3.40505
Krtcap2	minibulk	Mu	1.19253
Krtcap2	sexM	Mu	-0.208093
Krtcap2	(Intercept)	Variance	0.674324
Krtcap2	minibulk	Variance	-0.234505
Krtcap2	sexM	Variance	0.223216
L3hypdh	(Intercept)	Mu	0.415711
L3hypdh	minibulk	Mu	0.300168
L3hypdh	sexM	Mu	-0.156533
L3hypdh	(Intercept)	Variance	-1.60325
L3hypdh	minibulk	Variance	1.6717
L3hypdh	sexM	Variance	0.0355698
Lama4	(Intercept)	Mu	0.862932
Lama4	minibulk	Mu	1.34678
Lama4	sexM	Mu	1.17632
Lama4	(Intercept)	Variance	0.409013
Lama4	minibulk	Variance	0.698512
Lama4	sexM	Variance	0.58343
Lamb1	(Intercept)	Mu	0.475835
Lamb1	minibulk	Mu	0.991333
Lamb1	sexM	Mu	0.30691
Lamb1	(Intercept)	Variance	0.178062
Lamb1	minibulk	Variance	0.642178
Lamb1	sexM	Variance	0.275406
Lamp2	(Intercept)	Mu	1.47557
Lamp2	minibulk	Mu	1.16016
Lamp2	sexM	Mu	0.141867
Lamp2	(Intercept)	Variance	0.210914
Lamp2	minibulk	Variance	0.342639
Lamp2	sexM	Variance	0.469497
Lamp5	(Intercept)	Mu	1.74498
Lamp5	minibulk	Mu	0.234749
Lamp5	sexM	Mu	0.625961
Lamp5	(Intercept)	Variance	0.722154
Lamp5	minibulk	Variance	0.751682
Lamp5	sexM	Variance	0.0410944
Lamtor1	(Intercept)	Mu	1.28106
Lamtor1	minibulk	Mu	1.64026
Lamtor1	sexM	Mu	-0.362967
Lamtor1	(Intercept)	Variance	0.577183
Lamtor1	minibulk	Variance	0.288607
Lamtor1	sexM	Variance	0.326104
Lamtor5	(Intercept)	Mu	3.25873
Lamtor5	minibulk	Mu	1.27035
Lamtor5	sexM	Mu	-0.158942
Lamtor5	(Intercept)	Variance	1.09507
Lamtor5	minibulk	Variance	-0.0713779
Lamtor5	sexM	Variance	-0.131973
Larp4	(Intercept)	Mu	0.690418
Larp4	minibulk	Mu	0.428613
Larp4	sexM	Mu	0.030296
Larp4	(Intercept)	Variance	-0.133283
Larp4	minibulk	Variance	0.57526
Larp4	sexM	Variance	0.203467
Lbhd1	(Intercept)	Mu	1.70801
Lbhd1	minibulk	Mu	0.190827
Lbhd1	sexM	Mu	-0.479025
Lbhd1	(Intercept)	Variance	0.714472
Lbhd1	minibulk	Variance	-0.164272
Lbhd1	sexM	Variance	-0.0773736
Ldlr	(Intercept)	Mu	1.02388
Ldlr	minibulk	Mu	0.333093
Ldlr	sexM	Mu	-0.259338
Ldlr	(Intercept)	Variance	0.731496
Ldlr	minibulk	Variance	0.137479
Ldlr	sexM	Variance	-0.249218
Lgals3bp	(Intercept)	Mu	0.841413
Lgals3bp	minibulk	Mu	1.63751
Lgals3bp	sexM	Mu	0.545853
Lgals3bp	(Intercept)	Variance	0.190251
Lgals3bp	minibulk	Variance	0.771255
Lgals3bp	sexM	Variance	0.536409
Lgalsl	(Intercept)	Mu	1.62181
Lgalsl	minibulk	Mu	1.16613
Lgalsl	sexM	Mu	-0.772996
Lgalsl	(Intercept)	Variance	0.513502
Lgalsl	minibulk	Variance	-0.043602
Lgalsl	sexM	Variance	0.123842
Lgmn	(Intercept)	Mu	1.89898
Lgmn	minibulk	Mu	1.12282
Lgmn	sexM	Mu	0.00949953
Lgmn	(Intercept)	Variance	0.914661
Lgmn	minibulk	Variance	-0.224893
Lgmn	sexM	Variance	0.0581907
Lgr4	(Intercept)	Mu	0.743974
Lgr4	minibulk	Mu	0.944114
Lgr4	sexM	Mu	-0.216586
Lgr4	(Intercept)	Variance	-0.320031
Lgr4	minibulk	Variance	1.11216
Lgr4	sexM	Variance	-0.0885512
Lgr6	(Intercept)	Mu	1.97983
Lgr6	minibulk	Mu	1.32894
Lgr6	sexM	Mu	-0.754601
Lgr6	(Intercept)	Variance	1.34967
Lgr6	minibulk	Variance	0.241946
Lgr6	sexM	Variance	-0.0688136
Lig3	(Intercept)	Mu	0.604743
Lig3	minibulk	Mu	0.0636218
Lig3	sexM	Mu	0.0397458
Lig3	(Intercept)	Variance	0.562176
Lig3	minibulk	Variance	-0.555207
Lig3	sexM	Variance	0.113204
Lima1	(Intercept)	Mu	1.11787
Lima1	minibulk	Mu	0.528831
Lima1	sexM	Mu	0.0671938
Lima1	(Intercept)	Variance	0.405767
Lima1	minibulk	Variance	0.665221
Lima1	sexM	Variance	0.231184
Lmcd1	(Intercept)	Mu	0.801012
Lmcd1	minibulk	Mu	0.446842
Lmcd1	sexM	Mu	0.367386
Lmcd1	(Intercept)	Variance	0.949993
Lmcd1	minibulk	Variance	0.0665945
Lmcd1	sexM	Variance	0.10528
Lmo2	(Intercept)	Mu	0.467171
Lmo2	minibulk	Mu	0.620593
Lmo2	sexM	Mu	0.334212
Lmo2	(Intercept)	Variance	0.118064
Lmo2	minibulk	Variance	0.353442
Lmo2	sexM	Variance	0.667249
Lmo4	(Intercept)	Mu	1.34118
Lmo4	minibulk	Mu	1.1815
Lmo4	sexM	Mu	0.124838
Lmo4	(Intercept)	Variance	0.239659
Lmo4	minibulk	Variance	-0.218692
Lmo4	sexM	Variance	-0.0419424
Lonrf1	(Intercept)	Mu	0.371634
Lonrf1	minibulk	Mu	0.602308
Lonrf1	sexM	Mu	0.0880739
Lonrf1	(Intercept)	Variance	-1.02054
Lonrf1	minibulk	Variance	1.67006
Lonrf1	sexM	Variance	0.14596
Lonrf2	(Intercept)	Mu	3.22192
Lonrf2	minibulk	Mu	0.813993
Lonrf2	sexM	Mu	-0.342353
Lonrf2	(Intercept)	Variance	0.932265
Lonrf2	minibulk	Variance	-0.0381794
Lonrf2	sexM	Variance	-0.115804
Lpar6	(Intercept)	Mu	0.784691
Lpar6	minibulk	Mu	0.183379
Lpar6	sexM	Mu	-0.0940051
Lpar6	(Intercept)	Variance	-0.164588
Lpar6	minibulk	Variance	0.547835
Lpar6	sexM	Variance	-0.239772
Lpgat1	(Intercept)	Mu	1.80327
Lpgat1	minibulk	Mu	0.872288
Lpgat1	sexM	Mu	0.429257
Lpgat1	(Intercept)	Variance	0.926037
Lpgat1	minibulk	Variance	-0.0713632
Lpgat1	sexM	Variance	-0.0292054
Lrba	(Intercept)	Mu	1.69524
Lrba	minibulk	Mu	0.716304
Lrba	sexM	Mu	-0.430029
Lrba	(Intercept)	Variance	1.08942
Lrba	minibulk	Variance	0.190966
Lrba	sexM	Variance	-0.0915888
Lrfn1	(Intercept)	Mu	0.842866
Lrfn1	minibulk	Mu	0.342978
Lrfn1	sexM	Mu	-0.424271
Lrfn1	(Intercept)	Variance	-0.0646209
Lrfn1	minibulk	Variance	0.122015
Lrfn1	sexM	Variance	-0.50996
Lrig1	(Intercept)	Mu	0.940291
Lrig1	minibulk	Mu	0.569226
Lrig1	sexM	Mu	-0.322663
Lrig1	(Intercept)	Variance	0.829407
Lrig1	minibulk	Variance	0.314486
Lrig1	sexM	Variance	-0.144077
Lrig2	(Intercept)	Mu	0.681951
Lrig2	minibulk	Mu	1.13634
Lrig2	sexM	Mu	0.0777254
Lrig2	(Intercept)	Variance	0.430088
Lrig2	minibulk	Variance	0.641998
Lrig2	sexM	Variance	0.460333
Lrp11	(Intercept)	Mu	1.31418
Lrp11	minibulk	Mu	1.27532
Lrp11	sexM	Mu	-0.671065
Lrp11	(Intercept)	Variance	0.729401
Lrp11	minibulk	Variance	0.425023
Lrp11	sexM	Variance	-0.379603
Lrpprc	(Intercept)	Mu	1.40075
Lrpprc	minibulk	Mu	0.799198
Lrpprc	sexM	Mu	0.0814021
Lrpprc	(Intercept)	Variance	0.897699
Lrpprc	minibulk	Variance	-0.0589608
Lrpprc	sexM	Variance	0.293908
Lrrc55	(Intercept)	Mu	1.22579
Lrrc55	minibulk	Mu	0.708634
Lrrc55	sexM	Mu	-0.311466
Lrrc55	(Intercept)	Variance	0.610502
Lrrc55	minibulk	Variance	0.331216
Lrrc55	sexM	Variance	0.397665
Lrrc8c	(Intercept)	Mu	0.331426
Lrrc8c	minibulk	Mu	0.64259
Lrrc8c	sexM	Mu	0.328183
Lrrc8c	(Intercept)	Variance	0.0264644
Lrrc8c	minibulk	Variance	0.426585
Lrrc8c	sexM	Variance	0.168553
Lrrfip1	(Intercept)	Mu	1.59762
Lrrfip1	minibulk	Mu	0.915458
Lrrfip1	sexM	Mu	-0.186335
Lrrfip1	(Intercept)	Variance	0.78356
Lrrfip1	minibulk	Variance	0.120951
Lrrfip1	sexM	Variance	0.252558
Lrrn2	(Intercept)	Mu	2.0833
Lrrn2	minibulk	Mu	0.382351
Lrrn2	sexM	Mu	-0.474742
Lrrn2	(Intercept)	Variance	1.04275
Lrrn2	minibulk	Variance	0.162704
Lrrn2	sexM	Variance	0.223299
Lrrtm1	(Intercept)	Mu	0.670105
Lrrtm1	minibulk	Mu	0.854598
Lrrtm1	sexM	Mu	-0.0736866
Lrrtm1	(Intercept)	Variance	0.250381
Lrrtm1	minibulk	Variance	0.763169
Lrrtm1	sexM	Variance	0.000216518
Lrrtm3	(Intercept)	Mu	1.53944
Lrrtm3	minibulk	Mu	1.02747
Lrrtm3	sexM	Mu	-0.510903
Lrrtm3	(Intercept)	Variance	0.978883
Lrrtm3	minibulk	Variance	-0.108636
Lrrtm3	sexM	Variance	0.450693
Lrwd1	(Intercept)	Mu	0.926029
Lrwd1	minibulk	Mu	0.590823
Lrwd1	sexM	Mu	0.224297
Lrwd1	(Intercept)	Variance	0.676057
Lrwd1	minibulk	Variance	0.4077
Lrwd1	sexM	Variance	0.207453
Lsm1	(Intercept)	Mu	0.38045
Lsm1	minibulk	Mu	0.695707
Lsm1	sexM	Mu	0.191613
Lsm1	(Intercept)	Variance	-0.162317
Lsm1	minibulk	Variance	0.948145
Lsm1	sexM	Variance	0.407834
Lsm5	(Intercept)	Mu	0.430382
Lsm5	minibulk	Mu	0.365833
Lsm5	sexM	Mu	0.0420044
Lsm5	(Intercept)	Variance	-0.290361
Lsm5	minibulk	Variance	0.432054
Lsm5	sexM	Variance	0.703361
Lsm8	(Intercept)	Mu	1.18783
Lsm8	minibulk	Mu	0.418564
Lsm8	sexM	Mu	-0.407963
Lsm8	(Intercept)	Variance	0.175014
Lsm8	minibulk	Variance	0.622361
Lsm8	sexM	Variance	-0.620304
Lta4h	(Intercept)	Mu	1.60745
Lta4h	minibulk	Mu	0.862702
Lta4h	sexM	Mu	-0.309936
Lta4h	(Intercept)	Variance	0.987171
Lta4h	minibulk	Variance	0.202284
Lta4h	sexM	Variance	0.207044
Ly6a	(Intercept)	Mu	3.91256
Ly6a	minibulk	Mu	0.493097
Ly6a	sexM	Mu	0.430863
Ly6a	(Intercept)	Variance	0.87816
Ly6a	minibulk	Variance	0.465174
Ly6a	sexM	Variance	0.0271023
Ly6g6e	(Intercept)	Mu	0.380027
Ly6g6e	minibulk	Mu	0.424218
Ly6g6e	sexM	Mu	0.00417179
Ly6g6e	(Intercept)	Variance	-0.908158
Ly6g6e	minibulk	Variance	1.13164
Ly6g6e	sexM	Variance	0.566152
Ly86	(Intercept)	Mu	0.677731
Ly86	minibulk	Mu	0.397234
Ly86	sexM	Mu	0.0207453
Ly86	(Intercept)	Variance	0.73768
Ly86	minibulk	Variance	0.334186
Ly86	sexM	Variance	-0.305744
Lyn	(Intercept)	Mu	0.404973
Lyn	minibulk	Mu	0.879024
Lyn	sexM	Mu	0.320433
Lyn	(Intercept)	Variance	-0.810296
Lyn	minibulk	Variance	1.27888
Lyn	sexM	Variance	1.01443
Lyrm1	(Intercept)	Mu	0.605334
Lyrm1	minibulk	Mu	0.608478
Lyrm1	sexM	Mu	0.237924
Lyrm1	(Intercept)	Variance	0.476604
Lyrm1	minibulk	Variance	0.397022
Lyrm1	sexM	Variance	0.204701
Lztfl1	(Intercept)	Mu	0.600236
Lztfl1	minibulk	Mu	0.954699
Lztfl1	sexM	Mu	0.0509941
Lztfl1	(Intercept)	Variance	0.0696751
Lztfl1	minibulk	Variance	0.658636
Lztfl1	sexM	Variance	0.424249
Mafg	(Intercept)	Mu	1.21822
Mafg	minibulk	Mu	1.27287
Mafg	sexM	Mu	-0.300774
Mafg	(Intercept)	Variance	1.01172
Mafg	minibulk	Variance	0.3007
Mafg	sexM	Variance	-0.0939621
Magi2	(Intercept)	Mu	1.28143
Magi2	minibulk	Mu	0.87561
Magi2	sexM	Mu	-0.381061
Magi2	(Intercept)	Variance	0.764554
Magi2	minibulk	Variance	0.266242
Magi2	sexM	Variance	-0.140138
Magt1	(Intercept)	Mu	1.74671
Magt1	minibulk	Mu	0.241933
Magt1	sexM	Mu	0.281838
Magt1	(Intercept)	Variance	0.812094
Magt1	minibulk	Variance	0.0955042
Magt1	sexM	Variance	-0.34211
Maml2	(Intercept)	Mu	0.800718
Maml2	minibulk	Mu	0.854162
Maml2	sexM	Mu	0.225184
Maml2	(Intercept)	Variance	0.355846
Maml2	minibulk	Variance	0.635343
Maml2	sexM	Variance	0.50308
Mamld1	(Intercept)	Mu	0.241242
Mamld1	minibulk	Mu	0.37586
Mamld1	sexM	Mu	-0.123149
Mamld1	(Intercept)	Variance	-1.42537
Mamld1	minibulk	Variance	1.75013
Mamld1	sexM	Variance	-0.942811
Man1a2	(Intercept)	Mu	2.3378
Man1a2	minibulk	Mu	0.845774
Man1a2	sexM	Mu	-0.0995499
Man1a2	(Intercept)	Variance	1.18014
Man1a2	minibulk	Variance	-0.279515
Man1a2	sexM	Variance	0.422043
Man1c1	(Intercept)	Mu	0.791825
Man1c1	minibulk	Mu	0.419538
Man1c1	sexM	Mu	0.183838
Man1c1	(Intercept)	Variance	0.603139
Man1c1	minibulk	Variance	0.0544825
Man1c1	sexM	Variance	0.185148
Man2b1	(Intercept)	Mu	1.23716
Man2b1	minibulk	Mu	1.13346
Man2b1	sexM	Mu	0.385411
Man2b1	(Intercept)	Variance	0.656019
Man2b1	minibulk	Variance	0.185651
Man2b1	sexM	Variance	0.217292
Manea	(Intercept)	Mu	0.78203
Manea	minibulk	Mu	0.588306
Manea	sexM	Mu	-0.263093
Manea	(Intercept)	Variance	-0.242863
Manea	minibulk	Variance	1.25905
Manea	sexM	Variance	-0.597117
Map2k1	(Intercept)	Mu	1.8161
Map2k1	minibulk	Mu	0.8117
Map2k1	sexM	Mu	-0.394387
Map2k1	(Intercept)	Variance	0.643401
Map2k1	minibulk	Variance	0.21124
Map2k1	sexM	Variance	0.166275
Map3k2	(Intercept)	Mu	0.756087
Map3k2	minibulk	Mu	0.648484
Map3k2	sexM	Mu	0.365217
Map3k2	(Intercept)	Variance	-0.224005
Map3k2	minibulk	Variance	0.689075
Map3k2	sexM	Variance	0.207535
Map3k20	(Intercept)	Mu	1.8036
Map3k20	minibulk	Mu	0.670864
Map3k20	sexM	Mu	0.64363
Map3k20	(Intercept)	Variance	1.39343
Map3k20	minibulk	Variance	-0.4193
Map3k20	sexM	Variance	-0.0654434
Map3k5	(Intercept)	Mu	0.211171
Map3k5	minibulk	Mu	0.241204
Map3k5	sexM	Mu	0.239874
Map3k5	(Intercept)	Variance	-1.71585
Map3k5	minibulk	Variance	1.19182
Map3k5	sexM	Variance	0.724392
Map4k2	(Intercept)	Mu	1.51046
Map4k2	minibulk	Mu	0.875441
Map4k2	sexM	Mu	-0.036457
Map4k2	(Intercept)	Variance	1.18213
Map4k2	minibulk	Variance	0.136422
Map4k2	sexM	Variance	-0.15942
Mapk3	(Intercept)	Mu	2.36719
Mapk3	minibulk	Mu	0.974929
Mapk3	sexM	Mu	1.02212
Mapk3	(Intercept)	Variance	1.04535
Mapk3	minibulk	Variance	-0.219727
Mapk3	sexM	Variance	-0.03325
Mapk8	(Intercept)	Mu	1.95816
Mapk8	minibulk	Mu	1.05906
Mapk8	sexM	Mu	0.195214
Mapk8	(Intercept)	Variance	1.09598
Mapk8	minibulk	Variance	-0.129892
Mapk8	sexM	Variance	0.3116
2026-03-11	(Intercept)	Mu	1.31795
2026-03-11	minibulk	Mu	0.588243
2026-03-11	sexM	Mu	-0.281834
2026-03-11	(Intercept)	Variance	0.598722
2026-03-11	minibulk	Variance	0.563718
2026-03-11	sexM	Variance	0.00218039
2026-03-05	(Intercept)	Mu	1.75767
2026-03-05	minibulk	Mu	1.46868
2026-03-05	sexM	Mu	-0.0661547
2026-03-05	(Intercept)	Variance	1.2873
2026-03-05	minibulk	Variance	0.0118935
2026-03-05	sexM	Variance	0.0454438
2026-03-07	(Intercept)	Mu	2.64032
2026-03-07	minibulk	Mu	0.975443
2026-03-07	sexM	Mu	-0.187117
2026-03-07	(Intercept)	Variance	0.648446
2026-03-07	minibulk	Variance	-0.337956
2026-03-07	sexM	Variance	0.451119
2026-03-08	(Intercept)	Mu	0.983793
2026-03-08	minibulk	Mu	1.0966
2026-03-08	sexM	Mu	0.103057
2026-03-08	(Intercept)	Variance	0.747871
2026-03-08	minibulk	Variance	0.316975
2026-03-08	sexM	Variance	-0.0162942
Marcksl1	(Intercept)	Mu	1.63091
Marcksl1	minibulk	Mu	1.24135
Marcksl1	sexM	Mu	-0.744231
Marcksl1	(Intercept)	Variance	1.00299
Marcksl1	minibulk	Variance	-0.129176
Marcksl1	sexM	Variance	-0.035386
Mbnl1	(Intercept)	Mu	1.9255
Mbnl1	minibulk	Mu	1.21068
Mbnl1	sexM	Mu	-0.448909
Mbnl1	(Intercept)	Variance	1.03106
Mbnl1	minibulk	Variance	-0.0610725
Mbnl1	sexM	Variance	-0.0569171
Mboat7	(Intercept)	Mu	2.13008
Mboat7	minibulk	Mu	1.70007
Mboat7	sexM	Mu	-0.238997
Mboat7	(Intercept)	Variance	0.915975
Mboat7	minibulk	Variance	-0.119213
Mboat7	sexM	Variance	0.0260549
Mbtps1	(Intercept)	Mu	1.05669
Mbtps1	minibulk	Mu	0.318139
Mbtps1	sexM	Mu	0.153959
Mbtps1	(Intercept)	Variance	-0.312204
Mbtps1	minibulk	Variance	0.581272
Mbtps1	sexM	Variance	0.186315
Mcph1	(Intercept)	Mu	0.641321
Mcph1	minibulk	Mu	0.478876
Mcph1	sexM	Mu	-0.172378
Mcph1	(Intercept)	Variance	0.600234
Mcph1	minibulk	Variance	0.252885
Mcph1	sexM	Variance	-0.24685
Mctp1	(Intercept)	Mu	0.954397
Mctp1	minibulk	Mu	1.08906
Mctp1	sexM	Mu	-0.127777
Mctp1	(Intercept)	Variance	0.589825
Mctp1	minibulk	Variance	0.683684
Mctp1	sexM	Variance	-0.0937083
Mcu	(Intercept)	Mu	0.216337
Mcu	minibulk	Mu	0.204127
Mcu	sexM	Mu	0.0799312
Mcu	(Intercept)	Variance	-0.725062
Mcu	minibulk	Variance	0.289695
Mcu	sexM	Variance	0.511157
Mcur1	(Intercept)	Mu	0.82386
Mcur1	minibulk	Mu	0.943369
Mcur1	sexM	Mu	0.0487373
Mcur1	(Intercept)	Variance	0.581551
Mcur1	minibulk	Variance	0.615846
Mcur1	sexM	Variance	0.144644
Mecp2	(Intercept)	Mu	0.62718
Mecp2	minibulk	Mu	0.874235
Mecp2	sexM	Mu	-0.0767847
Mecp2	(Intercept)	Variance	0.0723923
Mecp2	minibulk	Variance	0.605804
Mecp2	sexM	Variance	-0.0288755
Med11	(Intercept)	Mu	0.845451
Med11	minibulk	Mu	0.271553
Med11	sexM	Mu	-0.109952
Med11	(Intercept)	Variance	0.976951
Med11	minibulk	Variance	-0.0173429
Med11	sexM	Variance	0.117187
Med21	(Intercept)	Mu	2.49306
Med21	minibulk	Mu	0.698075
Med21	sexM	Mu	-0.981885
Med21	(Intercept)	Variance	1.34376
Med21	minibulk	Variance	-0.0947811
Med21	sexM	Variance	0.0375397
Med8	(Intercept)	Mu	1.3693
Med8	minibulk	Mu	0.930462
Med8	sexM	Mu	-0.355246
Med8	(Intercept)	Variance	1.11561
Med8	minibulk	Variance	0.181094
Med8	sexM	Variance	0.00608028
Megf9	(Intercept)	Mu	0.463448
Megf9	minibulk	Mu	0.170092
Megf9	sexM	Mu	-0.016385
Megf9	(Intercept)	Variance	-1.38637
Megf9	minibulk	Variance	0.754734
Megf9	sexM	Variance	0.738572
Meis3	(Intercept)	Mu	1.88271
Meis3	minibulk	Mu	0.930674
Meis3	sexM	Mu	-0.84699
Meis3	(Intercept)	Variance	1.30203
Meis3	minibulk	Variance	-0.258665
Meis3	sexM	Variance	-0.00402
Men1	(Intercept)	Mu	1.48834
Men1	minibulk	Mu	1.20159
Men1	sexM	Mu	-0.408029
Men1	(Intercept)	Variance	0.807769
Men1	minibulk	Variance	0.586801
Men1	sexM	Variance	-0.112867
Mettl13	(Intercept)	Mu	0.778006
Mettl13	minibulk	Mu	0.38284
Mettl13	sexM	Mu	0.0217984
Mettl13	(Intercept)	Variance	0.494306
Mettl13	minibulk	Variance	0.480546
Mettl13	sexM	Variance	-0.0417706
Mettl14	(Intercept)	Mu	0.894081
Mettl14	minibulk	Mu	0.484858
Mettl14	sexM	Mu	-0.226121
Mettl14	(Intercept)	Variance	-0.249588
Mettl14	minibulk	Variance	0.916381
Mettl14	sexM	Variance	0.0274989
Mettl16	(Intercept)	Mu	1.61276
Mettl16	minibulk	Mu	0.510121
Mettl16	sexM	Mu	-0.227606
Mettl16	(Intercept)	Variance	0.71766
Mettl16	minibulk	Variance	0.279785
Mettl16	sexM	Variance	0.0452023
Mex3c	(Intercept)	Mu	0.880309
Mex3c	minibulk	Mu	0.851038
Mex3c	sexM	Mu	-0.117697
Mex3c	(Intercept)	Variance	0.674644
Mex3c	minibulk	Variance	0.223251
Mex3c	sexM	Variance	-0.0776178
Mfap1b	(Intercept)	Mu	1.7333
Mfap1b	minibulk	Mu	1.21856
Mfap1b	sexM	Mu	-0.621466
Mfap1b	(Intercept)	Variance	0.93765
Mfap1b	minibulk	Variance	0.118428
Mfap1b	sexM	Variance	0.178957
Mfsd13a	(Intercept)	Mu	0.977598
Mfsd13a	minibulk	Mu	0.554728
Mfsd13a	sexM	Mu	-0.133281
Mfsd13a	(Intercept)	Variance	0.589338
Mfsd13a	minibulk	Variance	0.22654
Mfsd13a	sexM	Variance	-0.0631947
Mfsd14b	(Intercept)	Mu	0.989267
Mfsd14b	minibulk	Mu	0.890913
Mfsd14b	sexM	Mu	0.189474
Mfsd14b	(Intercept)	Variance	0.607952
Mfsd14b	minibulk	Variance	-0.141937
Mfsd14b	sexM	Variance	0.494014
Mfsd6	(Intercept)	Mu	1.20458
Mfsd6	minibulk	Mu	0.451012
Mfsd6	sexM	Mu	0.000510444
Mfsd6	(Intercept)	Variance	0.503111
Mfsd6	minibulk	Variance	0.206849
Mfsd6	sexM	Variance	0.372252
Mgat4a	(Intercept)	Mu	1.07954
Mgat4a	minibulk	Mu	0.436213
Mgat4a	sexM	Mu	-0.208832
Mgat4a	(Intercept)	Variance	1.25159
Mgat4a	minibulk	Variance	-0.0112167
Mgat4a	sexM	Variance	-0.335275
Mgp	(Intercept)	Mu	3.15109
Mgp	minibulk	Mu	1.1459
Mgp	sexM	Mu	0.766361
Mgp	(Intercept)	Variance	1.28605
Mgp	minibulk	Variance	0.0212253
Mgp	sexM	Variance	0.0605991
Mical3	(Intercept)	Mu	1.29932
Mical3	minibulk	Mu	0.381777
Mical3	sexM	Mu	0.0474775
Mical3	(Intercept)	Variance	0.594138
Mical3	minibulk	Variance	0.458271
Mical3	sexM	Variance	-0.0376433
Mid1ip1	(Intercept)	Mu	1.62627
Mid1ip1	minibulk	Mu	1.40678
Mid1ip1	sexM	Mu	-0.521798
Mid1ip1	(Intercept)	Variance	0.711654
Mid1ip1	minibulk	Variance	0.0988923
Mid1ip1	sexM	Variance	-0.214259
Mindy2	(Intercept)	Mu	2.63026
Mindy2	minibulk	Mu	0.617898
Mindy2	sexM	Mu	-0.13485
Mindy2	(Intercept)	Variance	0.874729
Mindy2	minibulk	Variance	-0.0143229
Mindy2	sexM	Variance	0.285992
Minpp1	(Intercept)	Mu	0.326402
Minpp1	minibulk	Mu	0.627659
Minpp1	sexM	Mu	-0.148168
Minpp1	(Intercept)	Variance	-1.77176
Minpp1	minibulk	Variance	2.05246
Minpp1	sexM	Variance	0.177061
Mkrn2	(Intercept)	Mu	0.851929
Mkrn2	minibulk	Mu	0.20994
Mkrn2	sexM	Mu	0.296492
Mkrn2	(Intercept)	Variance	0.373186
Mkrn2	minibulk	Variance	0.213378
Mkrn2	sexM	Variance	0.68867
Mlip	(Intercept)	Mu	1.51035
Mlip	minibulk	Mu	0.319745
Mlip	sexM	Mu	0.31526
Mlip	(Intercept)	Variance	0.550825
Mlip	minibulk	Variance	0.590172
Mlip	sexM	Variance	0.0582159
Mllt6	(Intercept)	Mu	1.0038
Mllt6	minibulk	Mu	0.773417
Mllt6	sexM	Mu	0.10156
Mllt6	(Intercept)	Variance	0.524083
Mllt6	minibulk	Variance	0.291776
Mllt6	sexM	Variance	0.345511
Mlxip	(Intercept)	Mu	0.590879
Mlxip	minibulk	Mu	0.40168
Mlxip	sexM	Mu	-0.110396
Mlxip	(Intercept)	Variance	0.258358
Mlxip	minibulk	Variance	0.569699
Mlxip	sexM	Variance	-0.199071
Mmachc	(Intercept)	Mu	0.975954
Mmachc	minibulk	Mu	0.378307
Mmachc	sexM	Mu	-0.199399
Mmachc	(Intercept)	Variance	-0.0252121
Mmachc	minibulk	Variance	0.793122
Mmachc	sexM	Variance	-0.110324
Mmd	(Intercept)	Mu	1.91435
Mmd	minibulk	Mu	1.0924
Mmd	sexM	Mu	-0.103021
Mmd	(Intercept)	Variance	0.794532
Mmd	minibulk	Variance	0.364134
Mmd	sexM	Variance	-0.00907585
Mob1a	(Intercept)	Mu	0.854658
Mob1a	minibulk	Mu	0.30417
Mob1a	sexM	Mu	0.00483694
Mob1a	(Intercept)	Variance	0.470709
Mob1a	minibulk	Variance	0.501991
Mob1a	sexM	Variance	0.0198652
Mob1b	(Intercept)	Mu	0.966251
Mob1b	minibulk	Mu	0.673942
Mob1b	sexM	Mu	-0.039518
Mob1b	(Intercept)	Variance	0.166158
Mob1b	minibulk	Variance	0.512365
Mob1b	sexM	Variance	-0.103514
Mob3c	(Intercept)	Mu	1.46591
Mob3c	minibulk	Mu	-0.1931
Mob3c	sexM	Mu	0.0160221
Mob3c	(Intercept)	Variance	0.735392
Mob3c	minibulk	Variance	0.22326
Mob3c	sexM	Variance	-0.028817
Morc3	(Intercept)	Mu	0.485302
Morc3	minibulk	Mu	0.885324
Morc3	sexM	Mu	-0.329474
Morc3	(Intercept)	Variance	-0.135175
Morc3	minibulk	Variance	1.63752
Morc3	sexM	Variance	-1.13382
Morc4	(Intercept)	Mu	0.757064
Morc4	minibulk	Mu	0.268986
Morc4	sexM	Mu	-0.420328
Morc4	(Intercept)	Variance	-0.182563
Morc4	minibulk	Variance	1.24647
Morc4	sexM	Variance	-0.607994
Mpc1	(Intercept)	Mu	2.55257
Mpc1	minibulk	Mu	2.00893
Mpc1	sexM	Mu	-0.548573
Mpc1	(Intercept)	Variance	1.00241
Mpc1	minibulk	Variance	-0.157849
Mpc1	sexM	Variance	0.125001
Mphosph9	(Intercept)	Mu	0.767142
Mphosph9	minibulk	Mu	1.19928
Mphosph9	sexM	Mu	-0.264902
Mphosph9	(Intercept)	Variance	0.48286
Mphosph9	minibulk	Variance	0.611982
Mphosph9	sexM	Variance	-0.0668094
Mrpl10	(Intercept)	Mu	1.06362
Mrpl10	minibulk	Mu	0.182538
Mrpl10	sexM	Mu	0.177936
Mrpl10	(Intercept)	Variance	0.248423
Mrpl10	minibulk	Variance	-0.0357044
Mrpl10	sexM	Variance	0.879599
Mrpl21	(Intercept)	Mu	1.82118
Mrpl21	minibulk	Mu	1.25974
Mrpl21	sexM	Mu	-0.746288
Mrpl21	(Intercept)	Variance	0.976035
Mrpl21	minibulk	Variance	0.393357
Mrpl21	sexM	Variance	-0.00898448
Mrpl35	(Intercept)	Mu	2.2773
Mrpl35	minibulk	Mu	0.843295
Mrpl35	sexM	Mu	0.0275686
Mrpl35	(Intercept)	Variance	-0.118325
Mrpl35	minibulk	Variance	0.893348
Mrpl35	sexM	Variance	0.398481
Mrpl43	(Intercept)	Mu	1.963
Mrpl43	minibulk	Mu	1.41005
Mrpl43	sexM	Mu	0.0463615
Mrpl43	(Intercept)	Variance	1.21867
Mrpl43	minibulk	Variance	-0.0508184
Mrpl43	sexM	Variance	0.365983
Mrpl44	(Intercept)	Mu	1.1053
Mrpl44	minibulk	Mu	0.88499
Mrpl44	sexM	Mu	-0.602532
Mrpl44	(Intercept)	Variance	1.10089
Mrpl44	minibulk	Variance	0.172085
Mrpl44	sexM	Variance	-0.139303
Mrpl54	(Intercept)	Mu	2.46939
Mrpl54	minibulk	Mu	1.07518
Mrpl54	sexM	Mu	-0.468583
Mrpl54	(Intercept)	Variance	0.982508
Mrpl54	minibulk	Variance	-0.545565
Mrpl54	sexM	Variance	0.464739
Mrpl55	(Intercept)	Mu	1.6405
Mrpl55	minibulk	Mu	1.39117
Mrpl55	sexM	Mu	-0.56053
Mrpl55	(Intercept)	Variance	0.820571
Mrpl55	minibulk	Variance	0.249169
Mrpl55	sexM	Variance	0.206933
Mrps10	(Intercept)	Mu	1.00023
Mrps10	minibulk	Mu	0.711177
Mrps10	sexM	Mu	-0.187946
Mrps10	(Intercept)	Variance	0.38232
Mrps10	minibulk	Variance	0.324636
Mrps10	sexM	Variance	0.142173
Mrps12	(Intercept)	Mu	1.78186
Mrps12	minibulk	Mu	1.38984
Mrps12	sexM	Mu	0.665043
Mrps12	(Intercept)	Variance	0.977117
Mrps12	minibulk	Variance	0.131516
Mrps12	sexM	Variance	0.193368
Msi2	(Intercept)	Mu	1.3622
Msi2	minibulk	Mu	0.363919
Msi2	sexM	Mu	0.117915
Msi2	(Intercept)	Variance	0.863439
Msi2	minibulk	Variance	0.0409656
Msi2	sexM	Variance	0.0274168
Msl2	(Intercept)	Mu	1.56693
Msl2	minibulk	Mu	0.825619
Msl2	sexM	Mu	-0.0436386
Msl2	(Intercept)	Variance	0.98865
Msl2	minibulk	Variance	0.146984
Msl2	sexM	Variance	0.285533
Msx1	(Intercept)	Mu	0.93666
Msx1	minibulk	Mu	0.101259
Msx1	sexM	Mu	-0.346857
Msx1	(Intercept)	Variance	1.08046
Msx1	minibulk	Variance	-0.0594644
Msx1	sexM	Variance	-0.701795
Mtg1	(Intercept)	Mu	0.864715
Mtg1	minibulk	Mu	0.747343
Mtg1	sexM	Mu	-0.465741
Mtg1	(Intercept)	Variance	0.894715
Mtg1	minibulk	Variance	0.274301
Mtg1	sexM	Variance	-0.238727
Mthfr	(Intercept)	Mu	0.736056
Mthfr	minibulk	Mu	0.737049
Mthfr	sexM	Mu	-0.288795
Mthfr	(Intercept)	Variance	0.65096
Mthfr	minibulk	Variance	0.313271
Mthfr	sexM	Variance	0.111022
Mtmr14	(Intercept)	Mu	0.518615
Mtmr14	minibulk	Mu	0.928237
Mtmr14	sexM	Mu	-0.186408
Mtmr14	(Intercept)	Variance	-0.530131
Mtmr14	minibulk	Variance	1.29889
Mtmr14	sexM	Variance	0.154874
Mtmr2	(Intercept)	Mu	0.192538
Mtmr2	minibulk	Mu	0.749619
Mtmr2	sexM	Mu	0.260515
Mtmr2	(Intercept)	Variance	-1.0935
Mtmr2	minibulk	Variance	1.38284
Mtmr2	sexM	Variance	0.60954
Mtmr3	(Intercept)	Mu	1.17543
Mtmr3	minibulk	Mu	0.968379
Mtmr3	sexM	Mu	-0.396468
Mtmr3	(Intercept)	Variance	0.93644
Mtmr3	minibulk	Variance	0.245998
Mtmr3	sexM	Variance	-0.154455
Mtss1l	(Intercept)	Mu	1.71053
Mtss1l	minibulk	Mu	0.284591
Mtss1l	sexM	Mu	-0.372018
Mtss1l	(Intercept)	Variance	1.11528
Mtss1l	minibulk	Variance	-0.048157
Mtss1l	sexM	Variance	-0.0305841
Mtus1	(Intercept)	Mu	1.23212
Mtus1	minibulk	Mu	1.35266
Mtus1	sexM	Mu	0.63854
Mtus1	(Intercept)	Variance	1.15093
Mtus1	minibulk	Variance	-0.0487063
Mtus1	sexM	Variance	-0.0293817
Mxra8	(Intercept)	Mu	1.00595
Mxra8	minibulk	Mu	0.957514
Mxra8	sexM	Mu	0.103271
Mxra8	(Intercept)	Variance	0.911234
Mxra8	minibulk	Variance	0.228317
Mxra8	sexM	Variance	0.0508888
Mybbp1a	(Intercept)	Mu	1.48375
Mybbp1a	minibulk	Mu	0.622618
Mybbp1a	sexM	Mu	0.0934858
Mybbp1a	(Intercept)	Variance	0.989967
Mybbp1a	minibulk	Variance	-0.0921587
Mybbp1a	sexM	Variance	0.307653
Mycbp	(Intercept)	Mu	0.462989
Mycbp	minibulk	Mu	0.37927
Mycbp	sexM	Mu	-0.356569
Mycbp	(Intercept)	Variance	-0.476751
Mycbp	minibulk	Variance	1.08718
Mycbp	sexM	Variance	-1.5315
Myh9	(Intercept)	Mu	0.729601
Myh9	minibulk	Mu	0.658588
Myh9	sexM	Mu	0.0582647
Myh9	(Intercept)	Variance	-0.0861357
Myh9	minibulk	Variance	0.964422
Myh9	sexM	Variance	-0.271789
Myo10	(Intercept)	Mu	1.7235
Myo10	minibulk	Mu	0.816321
Myo10	sexM	Mu	-0.448816
Myo10	(Intercept)	Variance	0.915938
Myo10	minibulk	Variance	0.093787
Myo10	sexM	Variance	-0.138873
Myo18a	(Intercept)	Mu	2.99132
Myo18a	minibulk	Mu	0.139344
Myo18a	sexM	Mu	-0.624026
Myo18a	(Intercept)	Variance	0.481672
Myo18a	minibulk	Variance	0.778997
Myo18a	sexM	Variance	-0.286089
Myo1b	(Intercept)	Mu	1.55058
Myo1b	minibulk	Mu	0.558681
Myo1b	sexM	Mu	0.197565
Myo1b	(Intercept)	Variance	0.67688
Myo1b	minibulk	Variance	0.103392
Myo1b	sexM	Variance	0.0300894
Myo1e	(Intercept)	Mu	0.916602
Myo1e	minibulk	Mu	0.220169
Myo1e	sexM	Mu	-0.325419
Myo1e	(Intercept)	Variance	0.977076
Myo1e	minibulk	Variance	-0.137003
Myo1e	sexM	Variance	-0.611236
Myo9a	(Intercept)	Mu	1.71835
Myo9a	minibulk	Mu	0.559168
Myo9a	sexM	Mu	-0.0170015
Myo9a	(Intercept)	Variance	0.371164
Myo9a	minibulk	Variance	0.627377
Myo9a	sexM	Variance	0.217629
Myof	(Intercept)	Mu	0.573359
Myof	minibulk	Mu	0.652225
Myof	sexM	Mu	-0.175044
Myof	(Intercept)	Variance	-0.0979219
Myof	minibulk	Variance	0.679248
Myof	sexM	Variance	0.0252324
Mzt1	(Intercept)	Mu	1.76604
Mzt1	minibulk	Mu	0.526733
Mzt1	sexM	Mu	-0.0402718
Mzt1	(Intercept)	Variance	0.167947
Mzt1	minibulk	Variance	0.360206
Mzt1	sexM	Variance	0.309188
Naa20	(Intercept)	Mu	0.357335
Naa20	minibulk	Mu	0.569934
Naa20	sexM	Mu	-0.197983
Naa20	(Intercept)	Variance	-1.33613
Naa20	minibulk	Variance	1.61137
Naa20	sexM	Variance	-0.249725
Nabp2	(Intercept)	Mu	1.75949
Nabp2	minibulk	Mu	1.01523
Nabp2	sexM	Mu	-0.633352
Nabp2	(Intercept)	Variance	1.03742
Nabp2	minibulk	Variance	0.170496
Nabp2	sexM	Variance	-0.119004
Nae1	(Intercept)	Mu	1.2441
Nae1	minibulk	Mu	0.943931
Nae1	sexM	Mu	0.289841
Nae1	(Intercept)	Variance	0.340518
Nae1	minibulk	Variance	0.664978
Nae1	sexM	Variance	0.313283
Naglu	(Intercept)	Mu	0.838927
Naglu	minibulk	Mu	0.512109
Naglu	sexM	Mu	0.0169369
Naglu	(Intercept)	Variance	0.0784846
Naglu	minibulk	Variance	0.699318
Naglu	sexM	Variance	0.138449
Nalcn	(Intercept)	Mu	1.36325
Nalcn	minibulk	Mu	0.897234
Nalcn	sexM	Mu	-0.704207
Nalcn	(Intercept)	Variance	0.601766
Nalcn	minibulk	Variance	0.52699
Nalcn	sexM	Variance	-0.14421
Nanp	(Intercept)	Mu	0.310695
Nanp	minibulk	Mu	0.48023
Nanp	sexM	Mu	0.371465
Nanp	(Intercept)	Variance	-0.130042
Nanp	minibulk	Variance	0.774934
Nanp	sexM	Variance	0.375473
Nap1l3	(Intercept)	Mu	0.539861
Nap1l3	minibulk	Mu	0.644273
Nap1l3	sexM	Mu	0.131507
Nap1l3	(Intercept)	Variance	0.383949
Nap1l3	minibulk	Variance	0.0868056
Nap1l3	sexM	Variance	0.513258
Ncbp3	(Intercept)	Mu	1.68806
Ncbp3	minibulk	Mu	0.482963
Ncbp3	sexM	Mu	-0.376562
Ncbp3	(Intercept)	Variance	0.323379
Ncbp3	minibulk	Variance	0.413581
Ncbp3	sexM	Variance	-0.315792
Nck1	(Intercept)	Mu	0.618658
Nck1	minibulk	Mu	0.480569
Nck1	sexM	Mu	-0.000820743
Nck1	(Intercept)	Variance	0.291538
Nck1	minibulk	Variance	0.0963048
Nck1	sexM	Variance	0.420183
Ncoa4	(Intercept)	Mu	1.40112
Ncoa4	minibulk	Mu	1.16224
Ncoa4	sexM	Mu	0.0335678
Ncoa4	(Intercept)	Variance	0.981117
Ncoa4	minibulk	Variance	0.13137
Ncoa4	sexM	Variance	-0.0289487
Ndst1	(Intercept)	Mu	0.42917
Ndst1	minibulk	Mu	0.227252
Ndst1	sexM	Mu	0.0237474
Ndst1	(Intercept)	Variance	-0.143355
Ndst1	minibulk	Variance	0.425746
Ndst1	sexM	Variance	0.280295
Ndst2	(Intercept)	Mu	0.749918
Ndst2	minibulk	Mu	0.514904
Ndst2	sexM	Mu	-0.250232
Ndst2	(Intercept)	Variance	0.558965
Ndst2	minibulk	Variance	0.419107
Ndst2	sexM	Variance	-0.367577
Ndufaf3	(Intercept)	Mu	2.42744
Ndufaf3	minibulk	Mu	1.52559
Ndufaf3	sexM	Mu	-0.411148
Ndufaf3	(Intercept)	Variance	1.02448
Ndufaf3	minibulk	Variance	-0.0706599
Ndufaf3	sexM	Variance	0.266027
Ndufc2	(Intercept)	Mu	2.10669
Ndufc2	minibulk	Mu	1.28053
Ndufc2	sexM	Mu	-0.141728
Ndufc2	(Intercept)	Variance	0.566707
Ndufc2	minibulk	Variance	-0.139635
Ndufc2	sexM	Variance	0.173027
Ndufs1	(Intercept)	Mu	2.52722
Ndufs1	minibulk	Mu	1.78714
Ndufs1	sexM	Mu	-0.569796
Ndufs1	(Intercept)	Variance	0.961006
Ndufs1	minibulk	Variance	-0.10325
Ndufs1	sexM	Variance	0.209856
Necab1	(Intercept)	Mu	0.988962
Necab1	minibulk	Mu	1.52906
Necab1	sexM	Mu	0.0882416
Necab1	(Intercept)	Variance	0.390783
Necab1	minibulk	Variance	0.730619
Necab1	sexM	Variance	0.111248
Necap1	(Intercept)	Mu	1.57065
Necap1	minibulk	Mu	1.46334
Necap1	sexM	Mu	-0.318977
Necap1	(Intercept)	Variance	0.703246
Necap1	minibulk	Variance	0.102722
Necap1	sexM	Variance	0.232787
Nectin2	(Intercept)	Mu	1.42777
Nectin2	minibulk	Mu	0.381882
Nectin2	sexM	Mu	-0.260955
Nectin2	(Intercept)	Variance	1.09349
Nectin2	minibulk	Variance	0.272714
Nectin2	sexM	Variance	-0.355824
Nefl	(Intercept)	Mu	1.95106
Nefl	minibulk	Mu	1.06871
Nefl	sexM	Mu	-0.509888
Nefl	(Intercept)	Variance	0.757463
Nefl	minibulk	Variance	0.417537
Nefl	sexM	Variance	0.0454208
Nefm	(Intercept)	Mu	1.07795
Nefm	minibulk	Mu	0.919409
Nefm	sexM	Mu	-0.448871
Nefm	(Intercept)	Variance	0.929526
Nefm	minibulk	Variance	0.536575
Nefm	sexM	Variance	-0.376122
Nelfa	(Intercept)	Mu	0.155144
Nelfa	minibulk	Mu	0.562988
Nelfa	sexM	Mu	0.138235
Nelfa	(Intercept)	Variance	-1.70677
Nelfa	minibulk	Variance	1.44993
Nelfa	sexM	Variance	0.527082
Nepro	(Intercept)	Mu	1.67843
Nepro	minibulk	Mu	-0.00448821
Nepro	sexM	Mu	-0.358632
Nepro	(Intercept)	Variance	0.687074
Nepro	minibulk	Variance	0.241564
Nepro	sexM	Variance	-0.329307
Neu4	(Intercept)	Mu	2.32722
Neu4	minibulk	Mu	0.435427
Neu4	sexM	Mu	-1.43214
Neu4	(Intercept)	Variance	0.61127
Neu4	minibulk	Variance	0.844962
Neu4	sexM	Variance	-0.134185
Neurl1a	(Intercept)	Mu	1.4611
Neurl1a	minibulk	Mu	0.96072
Neurl1a	sexM	Mu	0.232592
Neurl1a	(Intercept)	Variance	0.998191
Neurl1a	minibulk	Variance	0.43325
Neurl1a	sexM	Variance	-0.0733763
Nf1	(Intercept)	Mu	0.960859
Nf1	minibulk	Mu	0.162364
Nf1	sexM	Mu	-0.293376
Nf1	(Intercept)	Variance	0.449004
Nf1	minibulk	Variance	0.553336
Nf1	sexM	Variance	-0.364441
Nf2	(Intercept)	Mu	1.36778
Nf2	minibulk	Mu	1.22848
Nf2	sexM	Mu	0.232519
Nf2	(Intercept)	Variance	0.740936
Nf2	minibulk	Variance	0.116379
Nf2	sexM	Variance	0.630327
Nfatc1	(Intercept)	Mu	0.356255
Nfatc1	minibulk	Mu	0.578214
Nfatc1	sexM	Mu	0.314533
Nfatc1	(Intercept)	Variance	0.00453538
Nfatc1	minibulk	Variance	0.334408
Nfatc1	sexM	Variance	0.726223
Nfatc2	(Intercept)	Mu	0.759106
Nfatc2	minibulk	Mu	0.16542
Nfatc2	sexM	Mu	-0.341415
Nfatc2	(Intercept)	Variance	0.569687
Nfatc2	minibulk	Variance	-0.0768163
Nfatc2	sexM	Variance	0.0878246
Nfatc3	(Intercept)	Mu	1.51079
Nfatc3	minibulk	Mu	0.456723
Nfatc3	sexM	Mu	-0.213984
Nfatc3	(Intercept)	Variance	-0.193321
Nfatc3	minibulk	Variance	0.660496
Nfatc3	sexM	Variance	0.274794
Nfe2l2	(Intercept)	Mu	0.293732
Nfe2l2	minibulk	Mu	1.10576
Nfe2l2	sexM	Mu	0.891882
Nfe2l2	(Intercept)	Variance	-0.5841
Nfe2l2	minibulk	Variance	1.15202
Nfe2l2	sexM	Variance	1.33573
Nfix	(Intercept)	Mu	1.3988
Nfix	minibulk	Mu	0.554371
Nfix	sexM	Mu	-0.0971469
Nfix	(Intercept)	Variance	0.417205
Nfix	minibulk	Variance	-0.0857074
Nfix	sexM	Variance	0.0749459
Nfkb1	(Intercept)	Mu	0.804482
Nfkb1	minibulk	Mu	0.909055
Nfkb1	sexM	Mu	0.152199
Nfkb1	(Intercept)	Variance	0.496432
Nfkb1	minibulk	Variance	0.438958
Nfkb1	sexM	Variance	-0.00458669
Nfrkb	(Intercept)	Mu	0.749729
Nfrkb	minibulk	Mu	0.598145
Nfrkb	sexM	Mu	0.477017
Nfrkb	(Intercept)	Variance	0.617346
Nfrkb	minibulk	Variance	0.225161
Nfrkb	sexM	Variance	0.658994
Nfu1	(Intercept)	Mu	1.88306
Nfu1	minibulk	Mu	1.11593
Nfu1	sexM	Mu	-0.355869
Nfu1	(Intercept)	Variance	0.881131
Nfu1	minibulk	Variance	-0.00210338
Nfu1	sexM	Variance	0.305205
Ngly1	(Intercept)	Mu	1.23681
Ngly1	minibulk	Mu	1.1341
Ngly1	sexM	Mu	-0.104892
Ngly1	(Intercept)	Variance	0.842008
Ngly1	minibulk	Variance	0.562701
Ngly1	sexM	Variance	0.186863
Nhs	(Intercept)	Mu	0.204339
Nhs	minibulk	Mu	0.681986
Nhs	sexM	Mu	-0.00995716
Nhs	(Intercept)	Variance	-1.8517
Nhs	minibulk	Variance	1.90865
Nhs	sexM	Variance	0.106865
Nif3l1	(Intercept)	Mu	1.96676
Nif3l1	minibulk	Mu	0.39108
Nif3l1	sexM	Mu	0.0339319
Nif3l1	(Intercept)	Variance	0.978898
Nif3l1	minibulk	Variance	0.282637
Nif3l1	sexM	Variance	-0.111023
Nip7	(Intercept)	Mu	1.36611
Nip7	minibulk	Mu	0.681295
Nip7	sexM	Mu	0.274289
Nip7	(Intercept)	Variance	-0.266099
Nip7	minibulk	Variance	1.07861
Nip7	sexM	Variance	0.661787
Nipsnap3b	(Intercept)	Mu	0.191207
Nipsnap3b	minibulk	Mu	0.444246
Nipsnap3b	sexM	Mu	-0.0916989
Nipsnap3b	(Intercept)	Variance	-1.98702
Nipsnap3b	minibulk	Variance	2.40125
Nipsnap3b	sexM	Variance	-0.573018
Nlgn2	(Intercept)	Mu	1.27292
Nlgn2	minibulk	Mu	0.71488
Nlgn2	sexM	Mu	-0.617951
Nlgn2	(Intercept)	Variance	0.650131
Nlgn2	minibulk	Variance	-0.0076025
Nlgn2	sexM	Variance	-0.0772432
Nlrc3	(Intercept)	Mu	0.367155
Nlrc3	minibulk	Mu	0.140877
Nlrc3	sexM	Mu	0.234501
Nlrc3	(Intercept)	Variance	-0.0752378
Nlrc3	minibulk	Variance	-0.567659
Nlrc3	sexM	Variance	0.61408
Nlrx1	(Intercept)	Mu	1.1064
Nlrx1	minibulk	Mu	0.300259
Nlrx1	sexM	Mu	-0.452974
Nlrx1	(Intercept)	Variance	0.399428
Nlrx1	minibulk	Variance	0.64336
Nlrx1	sexM	Variance	-0.969484
Nmral1	(Intercept)	Mu	1.30853
Nmral1	minibulk	Mu	0.871088
Nmral1	sexM	Mu	-0.207749
Nmral1	(Intercept)	Variance	0.796589
Nmral1	minibulk	Variance	0.25977
Nmral1	sexM	Variance	0.0623456
Noc4l	(Intercept)	Mu	1.25416
Noc4l	minibulk	Mu	0.684018
Noc4l	sexM	Mu	-0.71634
Noc4l	(Intercept)	Variance	0.608486
Noc4l	minibulk	Variance	0.483299
Noc4l	sexM	Variance	-0.391666
Nol4	(Intercept)	Mu	1.6457
Nol4	minibulk	Mu	0.740713
Nol4	sexM	Mu	-0.0421983
Nol4	(Intercept)	Variance	0.834289
Nol4	minibulk	Variance	0.331382
Nol4	sexM	Variance	0.0225157
Nol6	(Intercept)	Mu	0.393159
Nol6	minibulk	Mu	0.39434
Nol6	sexM	Mu	-0.188937
Nol6	(Intercept)	Variance	-1.19496
Nol6	minibulk	Variance	1.66169
Nol6	sexM	Variance	-0.975589
Nol8	(Intercept)	Mu	0.382277
Nol8	minibulk	Mu	0.780543
Nol8	sexM	Mu	-0.179135
Nol8	(Intercept)	Variance	-0.971959
Nol8	minibulk	Variance	1.29313
Nol8	sexM	Variance	0.353863
Nop14	(Intercept)	Mu	1.25689
Nop14	minibulk	Mu	1.23941
Nop14	sexM	Mu	-0.69442
Nop14	(Intercept)	Variance	0.607006
Nop14	minibulk	Variance	0.908083
Nop14	sexM	Variance	-0.0870663
Nop9	(Intercept)	Mu	0.967634
Nop9	minibulk	Mu	0.8339
Nop9	sexM	Mu	-0.452669
Nop9	(Intercept)	Variance	0.561193
Nop9	minibulk	Variance	1.21501
Nop9	sexM	Variance	-0.728492
Notch3	(Intercept)	Mu	0.700538
Notch3	minibulk	Mu	0.861929
Notch3	sexM	Mu	0.614063
Notch3	(Intercept)	Variance	0.870563
Notch3	minibulk	Variance	0.141021
Notch3	sexM	Variance	-0.161074
Notch4	(Intercept)	Mu	0.235171
Notch4	minibulk	Mu	1.00166
Notch4	sexM	Mu	0.313005
Notch4	(Intercept)	Variance	-0.696817
Notch4	minibulk	Variance	1.47174
Notch4	sexM	Variance	0.458699
Nova2	(Intercept)	Mu	0.653103
Nova2	minibulk	Mu	0.632786
Nova2	sexM	Mu	-0.383987
Nova2	(Intercept)	Variance	-0.319201
Nova2	minibulk	Variance	0.845925
Nova2	sexM	Variance	-0.363403
Npm1	(Intercept)	Mu	2.82345
Npm1	minibulk	Mu	1.16351
Npm1	sexM	Mu	-0.304515
Npm1	(Intercept)	Variance	1.06829
Npm1	minibulk	Variance	-0.475717
Npm1	sexM	Variance	-0.146804
Nr1h2	(Intercept)	Mu	1.16751
Nr1h2	minibulk	Mu	0.898691
Nr1h2	sexM	Mu	-0.732396
Nr1h2	(Intercept)	Variance	0.760497
Nr1h2	minibulk	Variance	0.280766
Nr1h2	sexM	Variance	-0.497687
Nr2c1	(Intercept)	Mu	1.01928
Nr2c1	minibulk	Mu	0.276624
Nr2c1	sexM	Mu	-0.724935
Nr2c1	(Intercept)	Variance	1.09255
Nr2c1	minibulk	Variance	-0.599279
Nr2c1	sexM	Variance	-0.552031
Nr2f2	(Intercept)	Mu	0.543055
Nr2f2	minibulk	Mu	0.687161
Nr2f2	sexM	Mu	0.349645
Nr2f2	(Intercept)	Variance	-0.183153
Nr2f2	minibulk	Variance	0.570079
Nr2f2	sexM	Variance	0.444454
Nr3c1	(Intercept)	Mu	1.5613
Nr3c1	minibulk	Mu	1.15311
Nr3c1	sexM	Mu	0.638178
Nr3c1	(Intercept)	Variance	0.772678
Nr3c1	minibulk	Variance	-0.31218
Nr3c1	sexM	Variance	0.387627
Nr4a1	(Intercept)	Mu	0.588419
Nr4a1	minibulk	Mu	0.412301
Nr4a1	sexM	Mu	-0.0744504
Nr4a1	(Intercept)	Variance	-0.367333
Nr4a1	minibulk	Variance	0.474047
Nr4a1	sexM	Variance	0.125602
Nras	(Intercept)	Mu	1.7892
Nras	minibulk	Mu	0.823399
Nras	sexM	Mu	0.0819998
Nras	(Intercept)	Variance	0.290441
Nras	minibulk	Variance	0.0314531
Nras	sexM	Variance	0.373664
Nrgn	(Intercept)	Mu	1.52936
Nrgn	minibulk	Mu	0.322926
Nrgn	sexM	Mu	0.0703733
Nrgn	(Intercept)	Variance	0.753822
Nrgn	minibulk	Variance	0.469806
Nrgn	sexM	Variance	-0.291754
Nsmce2	(Intercept)	Mu	1.24184
Nsmce2	minibulk	Mu	0.896435
Nsmce2	sexM	Mu	-0.285353
Nsmce2	(Intercept)	Variance	0.873378
Nsmce2	minibulk	Variance	0.0714562
Nsmce2	sexM	Variance	0.22126
Nt5c3	(Intercept)	Mu	1.43883
Nt5c3	minibulk	Mu	0.684585
Nt5c3	sexM	Mu	-0.802494
Nt5c3	(Intercept)	Variance	0.805314
Nt5c3	minibulk	Variance	0.138956
Nt5c3	sexM	Variance	-0.494043
Nt5dc3	(Intercept)	Mu	2.31557
Nt5dc3	minibulk	Mu	0.388519
Nt5dc3	sexM	Mu	-0.733307
Nt5dc3	(Intercept)	Variance	0.502674
Nt5dc3	minibulk	Variance	0.525277
Nt5dc3	sexM	Variance	-0.130286
Nucb2	(Intercept)	Mu	0.901167
Nucb2	minibulk	Mu	1.11633
Nucb2	sexM	Mu	-0.418777
Nucb2	(Intercept)	Variance	0.519905
Nucb2	minibulk	Variance	0.532231
Nucb2	sexM	Variance	0.209221
Nudcd2	(Intercept)	Mu	0.85398
Nudcd2	minibulk	Mu	0.57629
Nudcd2	sexM	Mu	0.0182674
Nudcd2	(Intercept)	Variance	-0.167355
Nudcd2	minibulk	Variance	0.24404
Nudcd2	sexM	Variance	0.393556
Nudt11	(Intercept)	Mu	1.17193
Nudt11	minibulk	Mu	1.25434
Nudt11	sexM	Mu	-0.145263
Nudt11	(Intercept)	Variance	1.16306
Nudt11	minibulk	Variance	0.192978
Nudt11	sexM	Variance	-0.0389912
Numb	(Intercept)	Mu	0.315982
Numb	minibulk	Mu	0.112525
Numb	sexM	Mu	0.335478
Numb	(Intercept)	Variance	-0.614885
Numb	minibulk	Variance	-0.472893
Numb	sexM	Variance	1.55077
Nus1	(Intercept)	Mu	1.201
Nus1	minibulk	Mu	1.25809
Nus1	sexM	Mu	0.0608653
Nus1	(Intercept)	Variance	1.04664
Nus1	minibulk	Variance	-0.0130438
Nus1	sexM	Variance	0.00140069
Oat	(Intercept)	Mu	2.20351
Oat	minibulk	Mu	0.990905
Oat	sexM	Mu	0.78712
Oat	(Intercept)	Variance	1.26202
Oat	minibulk	Variance	-0.223139
Oat	sexM	Variance	0.0928353
Ocel1	(Intercept)	Mu	0.838236
Ocel1	minibulk	Mu	0.553813
Ocel1	sexM	Mu	-0.0683455
Ocel1	(Intercept)	Variance	0.627217
Ocel1	minibulk	Variance	0.466845
Ocel1	sexM	Variance	-0.159252
Ociad2	(Intercept)	Mu	2.41881
Ociad2	minibulk	Mu	0.767115
Ociad2	sexM	Mu	-0.0251299
Ociad2	(Intercept)	Variance	1.03829
Ociad2	minibulk	Variance	0.249657
Ociad2	sexM	Variance	-0.115155
Olfml3	(Intercept)	Mu	1.03755
Olfml3	minibulk	Mu	0.751803
Olfml3	sexM	Mu	-0.0520183
Olfml3	(Intercept)	Variance	0.468061
Olfml3	minibulk	Variance	0.594153
Olfml3	sexM	Variance	-0.0735617
Olfr482	(Intercept)	Mu	0.231979
Olfr482	minibulk	Mu	0.633426
Olfr482	sexM	Mu	0.131917
Olfr482	(Intercept)	Variance	-1.39668
Olfr482	minibulk	Variance	0.974215
Olfr482	sexM	Variance	0.615975
Olfr906	(Intercept)	Mu	0.19791
Olfr906	minibulk	Mu	0.29573
Olfr906	sexM	Mu	0.0566142
Olfr906	(Intercept)	Variance	-2.29294
Olfr906	minibulk	Variance	0.950242
Olfr906	sexM	Variance	0.548251
Optn	(Intercept)	Mu	0.553561
Optn	minibulk	Mu	0.834852
Optn	sexM	Mu	-0.184643
Optn	(Intercept)	Variance	0.216271
Optn	minibulk	Variance	1.12661
Optn	sexM	Variance	-0.378434
Orc6	(Intercept)	Mu	0.499548
Orc6	minibulk	Mu	0.266681
Orc6	sexM	Mu	0.0730333
Orc6	(Intercept)	Variance	0.449739
Orc6	minibulk	Variance	0.214895
Orc6	sexM	Variance	-0.0980899
Ormdl1	(Intercept)	Mu	0.934066
Ormdl1	minibulk	Mu	0.890274
Ormdl1	sexM	Mu	-0.517044
Ormdl1	(Intercept)	Variance	0.676936
Ormdl1	minibulk	Variance	0.606745
Ormdl1	sexM	Variance	-0.225557
Ormdl2	(Intercept)	Mu	0.529483
Ormdl2	minibulk	Mu	0.446166
Ormdl2	sexM	Mu	0.150412
Ormdl2	(Intercept)	Variance	0.246249
Ormdl2	minibulk	Variance	0.26838
Ormdl2	sexM	Variance	0.282026
Os9	(Intercept)	Mu	2.35674
Os9	minibulk	Mu	0.662782
Os9	sexM	Mu	0.248287
Os9	(Intercept)	Variance	0.806704
Os9	minibulk	Variance	0.0122968
Os9	sexM	Variance	0.302585
Osbp2	(Intercept)	Mu	0.370972
Osbp2	minibulk	Mu	0.29762
Osbp2	sexM	Mu	0.059807
Osbp2	(Intercept)	Variance	-1.01643
Osbp2	minibulk	Variance	0.847539
Osbp2	sexM	Variance	0.326624
Osbpl5	(Intercept)	Mu	0.470174
Osbpl5	minibulk	Mu	0.579404
Osbpl5	sexM	Mu	0.404656
Osbpl5	(Intercept)	Variance	0.231889
Osbpl5	minibulk	Variance	0.730043
Osbpl5	sexM	Variance	0.407438
Oscp1	(Intercept)	Mu	1.70132
Oscp1	minibulk	Mu	0.0751913
Oscp1	sexM	Mu	0.03785
Oscp1	(Intercept)	Variance	0.687582
Oscp1	minibulk	Variance	0.425746
Oscp1	sexM	Variance	-0.099945
Osgepl1	(Intercept)	Mu	0.735199
Osgepl1	minibulk	Mu	0.361693
Osgepl1	sexM	Mu	-0.307637
Osgepl1	(Intercept)	Variance	0.402123
Osgepl1	minibulk	Variance	0.240069
Osgepl1	sexM	Variance	-0.0303289
Ostm1	(Intercept)	Mu	2.14408
Ostm1	minibulk	Mu	0.920434
Ostm1	sexM	Mu	-0.534375
Ostm1	(Intercept)	Variance	1.51431
Ostm1	minibulk	Variance	-0.0759673
Ostm1	sexM	Variance	-0.0516769
Otulin	(Intercept)	Mu	1.79635
Otulin	minibulk	Mu	0.889685
Otulin	sexM	Mu	-0.522416
Otulin	(Intercept)	Variance	1.15074
Otulin	minibulk	Variance	0.243635
Otulin	sexM	Variance	0.0797326
Oxsr1	(Intercept)	Mu	0.878382
Oxsr1	minibulk	Mu	0.756119
Oxsr1	sexM	Mu	-0.500661
Oxsr1	(Intercept)	Variance	0.360934
Oxsr1	minibulk	Variance	1.07644
Oxsr1	sexM	Variance	-0.90504
P2ry12	(Intercept)	Mu	0.461526
P2ry12	minibulk	Mu	1.07865
P2ry12	sexM	Mu	0.0488333
P2ry12	(Intercept)	Variance	-0.507634
P2ry12	minibulk	Variance	1.14272
P2ry12	sexM	Variance	0.632164
P3h3	(Intercept)	Mu	0.199113
P3h3	minibulk	Mu	0.192
P3h3	sexM	Mu	-0.00132363
P3h3	(Intercept)	Variance	-2.20103
P3h3	minibulk	Variance	1.48109
P3h3	sexM	Variance	-0.487853
P4ha2	(Intercept)	Mu	0.996054
P4ha2	minibulk	Mu	0.519993
P4ha2	sexM	Mu	-0.295422
P4ha2	(Intercept)	Variance	0.256432
P4ha2	minibulk	Variance	0.660337
P4ha2	sexM	Variance	-0.174482
Pag1	(Intercept)	Mu	0.657506
Pag1	minibulk	Mu	0.202398
Pag1	sexM	Mu	0.0359417
Pag1	(Intercept)	Variance	0.697477
Pag1	minibulk	Variance	-0.502935
Pag1	sexM	Variance	0.245287
Paip1	(Intercept)	Mu	0.439748
Paip1	minibulk	Mu	1.39511
Paip1	sexM	Mu	0.0169588
Paip1	(Intercept)	Variance	-0.789439
Paip1	minibulk	Variance	1.14974
Paip1	sexM	Variance	0.355239
Paip2	(Intercept)	Mu	2.86428
Paip2	minibulk	Mu	1.21817
Paip2	sexM	Mu	0.174684
Paip2	(Intercept)	Variance	1.26397
Paip2	minibulk	Variance	-0.521506
Paip2	sexM	Variance	0.0490288
Pald1	(Intercept)	Mu	0.248268
Pald1	minibulk	Mu	1.20986
Pald1	sexM	Mu	0.519176
Pald1	(Intercept)	Variance	-0.367854
Pald1	minibulk	Variance	1.22481
Pald1	sexM	Variance	0.490595
Palld	(Intercept)	Mu	0.281837
Palld	minibulk	Mu	0.450579
Palld	sexM	Mu	0.0926582
Palld	(Intercept)	Variance	-0.697943
Palld	minibulk	Variance	1.0931
Palld	sexM	Variance	0.313409
Pan2	(Intercept)	Mu	1.03036
Pan2	minibulk	Mu	0.608197
Pan2	sexM	Mu	-0.0329332
Pan2	(Intercept)	Variance	0.809867
Pan2	minibulk	Variance	0.209867
Pan2	sexM	Variance	-0.135658
Pan3	(Intercept)	Mu	1.82023
Pan3	minibulk	Mu	0.532822
Pan3	sexM	Mu	0.211597
Pan3	(Intercept)	Variance	0.911762
Pan3	minibulk	Variance	0.0300916
Pan3	sexM	Variance	0.11439
Papd4	(Intercept)	Mu	0.831042
Papd4	minibulk	Mu	0.722938
Papd4	sexM	Mu	-0.275732
Papd4	(Intercept)	Variance	0.613819
Papd4	minibulk	Variance	0.3582
Papd4	sexM	Variance	-0.050774
Papd7	(Intercept)	Mu	0.966243
Papd7	minibulk	Mu	0.743556
Papd7	sexM	Mu	-0.419217
Papd7	(Intercept)	Variance	0.614339
Papd7	minibulk	Variance	0.742563
Papd7	sexM	Variance	-0.659494
Papss1	(Intercept)	Mu	0.845994
Papss1	minibulk	Mu	0.778356
Papss1	sexM	Mu	0.0434381
Papss1	(Intercept)	Variance	0.154211
Papss1	minibulk	Variance	0.397154
Papss1	sexM	Variance	-0.215662
Paqr5	(Intercept)	Mu	0.429471
Paqr5	minibulk	Mu	0.411739
Paqr5	sexM	Mu	-0.103127
Paqr5	(Intercept)	Variance	-0.177044
Paqr5	minibulk	Variance	1.00067
Paqr5	sexM	Variance	-0.318741
Pard3	(Intercept)	Mu	0.542217
Pard3	minibulk	Mu	0.942656
Pard3	sexM	Mu	0.203034
Pard3	(Intercept)	Variance	0.0358209
Pard3	minibulk	Variance	0.942571
Pard3	sexM	Variance	0.19555
Parp1	(Intercept)	Mu	1.70086
Parp1	minibulk	Mu	0.885392
Parp1	sexM	Mu	-0.311254
Parp1	(Intercept)	Variance	0.613701
Parp1	minibulk	Variance	0.215181
Parp1	sexM	Variance	0.0916178
Parp4	(Intercept)	Mu	0.369674
Parp4	minibulk	Mu	0.609452
Parp4	sexM	Mu	0.138587
Parp4	(Intercept)	Variance	-1.0527
Parp4	minibulk	Variance	1.0659
Parp4	sexM	Variance	0.667206
Pbx1	(Intercept)	Mu	2.95027
Pbx1	minibulk	Mu	0.401505
Pbx1	sexM	Mu	0.102876
Pbx1	(Intercept)	Variance	0.232523
Pbx1	minibulk	Variance	0.278133
Pbx1	sexM	Variance	0.267827
Pcdh1	(Intercept)	Mu	0.615286
Pcdh1	minibulk	Mu	0.0321424
Pcdh1	sexM	Mu	0.304011
Pcdh1	(Intercept)	Variance	0.612377
Pcdh1	minibulk	Variance	-0.326832
Pcdh1	sexM	Variance	0.269429
Pcdh15	(Intercept)	Mu	2.08771
Pcdh15	minibulk	Mu	1.08887
Pcdh15	sexM	Mu	-0.936771
Pcdh15	(Intercept)	Variance	1.08212
Pcdh15	minibulk	Variance	-0.00142561
Pcdh15	sexM	Variance	-0.281872
Pcdh19	(Intercept)	Mu	0.710023
Pcdh19	minibulk	Mu	1.19903
Pcdh19	sexM	Mu	0.174208
Pcdh19	(Intercept)	Variance	0.0574971
Pcdh19	minibulk	Variance	1.20788
Pcdh19	sexM	Variance	-0.0840367
Pcdh20	(Intercept)	Mu	0.979806
Pcdh20	minibulk	Mu	0.77868
Pcdh20	sexM	Mu	-0.0900958
Pcdh20	(Intercept)	Variance	0.414049
Pcdh20	minibulk	Variance	0.334454
Pcdh20	sexM	Variance	0.347441
Pcdhb22	(Intercept)	Mu	1.04659
Pcdhb22	minibulk	Mu	0.419412
Pcdhb22	sexM	Mu	-0.53975
Pcdhb22	(Intercept)	Variance	0.166163
Pcdhb22	minibulk	Variance	0.734312
Pcdhb22	sexM	Variance	-0.826541
Pcf11	(Intercept)	Mu	0.719646
Pcf11	minibulk	Mu	0.750616
Pcf11	sexM	Mu	0.225628
Pcf11	(Intercept)	Variance	0.214933
Pcf11	minibulk	Variance	0.196983
Pcf11	sexM	Variance	0.462045
Pcgf3	(Intercept)	Mu	0.999405
Pcgf3	minibulk	Mu	0.551121
Pcgf3	sexM	Mu	-0.474918
Pcgf3	(Intercept)	Variance	1.0293
Pcgf3	minibulk	Variance	0.292487
Pcgf3	sexM	Variance	-0.757296
Pcgf6	(Intercept)	Mu	0.678394
Pcgf6	minibulk	Mu	0.778104
Pcgf6	sexM	Mu	-0.118145
Pcgf6	(Intercept)	Variance	0.36338
Pcgf6	minibulk	Variance	0.899144
Pcgf6	sexM	Variance	-0.302425
Pcnt	(Intercept)	Mu	1.03042
Pcnt	minibulk	Mu	0.534287
Pcnt	sexM	Mu	-0.211056
Pcnt	(Intercept)	Variance	0.743079
Pcnt	minibulk	Variance	0.466433
Pcnt	sexM	Variance	0.153159
Pcp4	(Intercept)	Mu	7.30674
Pcp4	minibulk	Mu	-0.13354
Pcp4	sexM	Mu	-0.288412
Pcp4	(Intercept)	Variance	-1.41486
Pcp4	minibulk	Variance	1.12792
Pcp4	sexM	Variance	1.45704
Pcyox1	(Intercept)	Mu	1.3045
Pcyox1	minibulk	Mu	0.676601
Pcyox1	sexM	Mu	0.0260243
Pcyox1	(Intercept)	Variance	0.716138
Pcyox1	minibulk	Variance	0.0872321
Pcyox1	sexM	Variance	0.251538
Pdcd6ip	(Intercept)	Mu	1.24594
Pdcd6ip	minibulk	Mu	0.732518
Pdcd6ip	sexM	Mu	-0.189896
Pdcd6ip	(Intercept)	Variance	0.859897
Pdcd6ip	minibulk	Variance	0.0433974
Pdcd6ip	sexM	Variance	0.048206
Pdcl3	(Intercept)	Mu	0.734309
Pdcl3	minibulk	Mu	0.42365
Pdcl3	sexM	Mu	-0.382775
Pdcl3	(Intercept)	Variance	0.508613
Pdcl3	minibulk	Variance	0.665293
Pdcl3	sexM	Variance	-0.689422
Pde1a	(Intercept)	Mu	0.823722
Pde1a	minibulk	Mu	0.678688
Pde1a	sexM	Mu	-0.212553
Pde1a	(Intercept)	Variance	0.466359
Pde1a	minibulk	Variance	0.838512
Pde1a	sexM	Variance	-0.214013
Pde1c	(Intercept)	Mu	1.18196
Pde1c	minibulk	Mu	0.943666
Pde1c	sexM	Mu	-0.125694
Pde1c	(Intercept)	Variance	0.570265
Pde1c	minibulk	Variance	0.577164
Pde1c	sexM	Variance	0.0690719
Pde2a	(Intercept)	Mu	2.06002
Pde2a	minibulk	Mu	0.911896
Pde2a	sexM	Mu	-0.444235
Pde2a	(Intercept)	Variance	1.1172
Pde2a	minibulk	Variance	0.300354
Pde2a	sexM	Variance	-0.103409
Pde6d	(Intercept)	Mu	0.976868
Pde6d	minibulk	Mu	1.51343
Pde6d	sexM	Mu	-0.535312
Pde6d	(Intercept)	Variance	0.288968
Pde6d	minibulk	Variance	0.950915
Pde6d	sexM	Variance	-0.187164
Pdgfrl	(Intercept)	Mu	0.21905
Pdgfrl	minibulk	Mu	0.287036
Pdgfrl	sexM	Mu	0.251574
Pdgfrl	(Intercept)	Variance	-0.783787
Pdgfrl	minibulk	Variance	0.952564
Pdgfrl	sexM	Variance	0.462522
Pdhx	(Intercept)	Mu	2.05248
Pdhx	minibulk	Mu	1.23729
Pdhx	sexM	Mu	-0.251504
Pdhx	(Intercept)	Variance	1.24604
Pdhx	minibulk	Variance	-0.37777
Pdhx	sexM	Variance	0.341824
Pdlim5	(Intercept)	Mu	1.00604
Pdlim5	minibulk	Mu	0.983561
Pdlim5	sexM	Mu	0.451178
Pdlim5	(Intercept)	Variance	0.447407
Pdlim5	minibulk	Variance	0.435157
Pdlim5	sexM	Variance	0.673705
Pdp1	(Intercept)	Mu	1.14275
Pdp1	minibulk	Mu	1.00751
Pdp1	sexM	Mu	-0.0661584
Pdp1	(Intercept)	Variance	0.760545
Pdp1	minibulk	Variance	0.267453
Pdp1	sexM	Variance	0.227345
Pdp2	(Intercept)	Mu	0.462535
Pdp2	minibulk	Mu	0.444628
Pdp2	sexM	Mu	0.139164
Pdp2	(Intercept)	Variance	-0.11074
Pdp2	minibulk	Variance	0.511951
Pdp2	sexM	Variance	0.563068
Pdzd11	(Intercept)	Mu	1.37583
Pdzd11	minibulk	Mu	0.955386
Pdzd11	sexM	Mu	-0.569592
Pdzd11	(Intercept)	Variance	1.12208
Pdzd11	minibulk	Variance	0.333524
Pdzd11	sexM	Variance	0.0570914
Pdzd8	(Intercept)	Mu	1.52947
Pdzd8	minibulk	Mu	0.7126
Pdzd8	sexM	Mu	0.126544
Pdzd8	(Intercept)	Variance	0.733079
Pdzd8	minibulk	Variance	0.380761
Pdzd8	sexM	Variance	-0.0885235
Penk	(Intercept)	Mu	2.36659
Penk	minibulk	Mu	0.891542
Penk	sexM	Mu	-0.377429
Penk	(Intercept)	Variance	1.03973
Penk	minibulk	Variance	0.445921
Penk	sexM	Variance	0.0441004
Perp	(Intercept)	Mu	1.00687
Perp	minibulk	Mu	0.75455
Perp	sexM	Mu	-0.28403
Perp	(Intercept)	Variance	0.82746
Perp	minibulk	Variance	0.473298
Perp	sexM	Variance	-0.342451
Pex1	(Intercept)	Mu	1.24942
Pex1	minibulk	Mu	-0.108986
Pex1	sexM	Mu	-0.126293
Pex1	(Intercept)	Variance	0.0212814
Pex1	minibulk	Variance	0.37687
Pex1	sexM	Variance	-0.444536
Pex16	(Intercept)	Mu	1.04479
Pex16	minibulk	Mu	0.576848
Pex16	sexM	Mu	-0.214527
Pex16	(Intercept)	Variance	0.424724
Pex16	minibulk	Variance	0.692539
Pex16	sexM	Variance	0.133354
Pex19	(Intercept)	Mu	1.61396
Pex19	minibulk	Mu	1.12144
Pex19	sexM	Mu	0.0571034
Pex19	(Intercept)	Variance	0.635449
Pex19	minibulk	Variance	0.0188473
Pex19	sexM	Variance	0.480593
Pfn1	(Intercept)	Mu	0.771911
Pfn1	minibulk	Mu	0.933164
Pfn1	sexM	Mu	-0.4815
Pfn1	(Intercept)	Variance	-0.0805143
Pfn1	minibulk	Variance	0.878644
Pfn1	sexM	Variance	-0.846315
Pgap1	(Intercept)	Mu	2.02455
Pgap1	minibulk	Mu	0.6946
Pgap1	sexM	Mu	-0.264322
Pgap1	(Intercept)	Variance	1.11524
Pgap1	minibulk	Variance	0.0443009
Pgap1	sexM	Variance	0.00141563
Pgs1	(Intercept)	Mu	2.05944
Pgs1	minibulk	Mu	1.34033
Pgs1	sexM	Mu	-0.687669
Pgs1	(Intercept)	Variance	1.33668
Pgs1	minibulk	Variance	0.306474
Pgs1	sexM	Variance	-0.2292
Phc1	(Intercept)	Mu	1.13141
Phc1	minibulk	Mu	1.30993
Phc1	sexM	Mu	0.248206
Phc1	(Intercept)	Variance	0.4222
Phc1	minibulk	Variance	0.373227
Phc1	sexM	Variance	0.895958
Phc2	(Intercept)	Mu	1.98871
Phc2	minibulk	Mu	1.45817
Phc2	sexM	Mu	0.0668166
Phc2	(Intercept)	Variance	1.47809
Phc2	minibulk	Variance	-0.315283
Phc2	sexM	Variance	-0.0431979
Phf12	(Intercept)	Mu	0.741589
Phf12	minibulk	Mu	0.766024
Phf12	sexM	Mu	-0.197351
Phf12	(Intercept)	Variance	-0.331885
Phf12	minibulk	Variance	0.78167
Phf12	sexM	Variance	0.071856
Phf21a	(Intercept)	Mu	0.746118
Phf21a	minibulk	Mu	0.390012
Phf21a	sexM	Mu	0.227163
Phf21a	(Intercept)	Variance	0.48995
Phf21a	minibulk	Variance	0.0196256
Phf21a	sexM	Variance	0.429572
Phf5a	(Intercept)	Mu	1.92842
Phf5a	minibulk	Mu	1.30427
Phf5a	sexM	Mu	-0.575706
Phf5a	(Intercept)	Variance	1.16113
Phf5a	minibulk	Variance	0.292685
Phf5a	sexM	Variance	0.035927
Phip	(Intercept)	Mu	2.35161
Phip	minibulk	Mu	0.881229
Phip	sexM	Mu	-0.135419
Phip	(Intercept)	Variance	0.70549
Phip	minibulk	Variance	0.128743
Phip	sexM	Variance	0.415163
Phlpp1	(Intercept)	Mu	1.60908
Phlpp1	minibulk	Mu	0.348988
Phlpp1	sexM	Mu	0.380428
Phlpp1	(Intercept)	Variance	1.11674
Phlpp1	minibulk	Variance	0.0287702
Phlpp1	sexM	Variance	-0.363204
Phtf1	(Intercept)	Mu	0.759386
Phtf1	minibulk	Mu	0.709609
Phtf1	sexM	Mu	-0.253873
Phtf1	(Intercept)	Variance	0.365474
Phtf1	minibulk	Variance	1.00289
Phtf1	sexM	Variance	-0.18264
Phtf2	(Intercept)	Mu	0.537102
Phtf2	minibulk	Mu	0.635509
Phtf2	sexM	Mu	0.24563
Phtf2	(Intercept)	Variance	0.377911
Phtf2	minibulk	Variance	0.533967
Phtf2	sexM	Variance	0.327871
Pigk	(Intercept)	Mu	0.629742
Pigk	minibulk	Mu	1.22486
Pigk	sexM	Mu	0.293017
Pigk	(Intercept)	Variance	0.13751
Pigk	minibulk	Variance	1.07209
Pigk	sexM	Variance	-0.0306909
Pigm	(Intercept)	Mu	0.551378
Pigm	minibulk	Mu	0.51184
Pigm	sexM	Mu	-0.279593
Pigm	(Intercept)	Variance	0.226352
Pigm	minibulk	Variance	0.626117
Pigm	sexM	Variance	-0.594043
Pigv	(Intercept)	Mu	0.706463
Pigv	minibulk	Mu	0.569222
Pigv	sexM	Mu	-0.0174315
Pigv	(Intercept)	Variance	-0.170391
Pigv	minibulk	Variance	0.988867
Pigv	sexM	Variance	-0.297938
Pim3	(Intercept)	Mu	0.77012
Pim3	minibulk	Mu	0.827006
Pim3	sexM	Mu	-0.215614
Pim3	(Intercept)	Variance	0.0779892
Pim3	minibulk	Variance	0.763493
Pim3	sexM	Variance	0.186878
Pin4	(Intercept)	Mu	2.83659
Pin4	minibulk	Mu	1.13874
Pin4	sexM	Mu	0.02731
Pin4	(Intercept)	Variance	0.928813
Pin4	minibulk	Variance	-0.58085
Pin4	sexM	Variance	0.180349
Pip4k2a	(Intercept)	Mu	2.27126
Pip4k2a	minibulk	Mu	0.535509
Pip4k2a	sexM	Mu	-0.213429
Pip4k2a	(Intercept)	Variance	1.17825
Pip4k2a	minibulk	Variance	0.121267
Pip4k2a	sexM	Variance	-0.18723
Pip4k2c	(Intercept)	Mu	1.49385
Pip4k2c	minibulk	Mu	0.601021
Pip4k2c	sexM	Mu	-0.557246
Pip4k2c	(Intercept)	Variance	0.799912
Pip4k2c	minibulk	Variance	0.0407498
Pip4k2c	sexM	Variance	-0.26667
Pknox2	(Intercept)	Mu	0.620111
Pknox2	minibulk	Mu	0.548891
Pknox2	sexM	Mu	-0.182149
Pknox2	(Intercept)	Variance	-0.494133
Pknox2	minibulk	Variance	1.00494
Pknox2	sexM	Variance	-0.0288531
Pla1a	(Intercept)	Mu	0.968293
Pla1a	minibulk	Mu	1.18658
Pla1a	sexM	Mu	0.314897
Pla1a	(Intercept)	Variance	1.01963
Pla1a	minibulk	Variance	0.312688
Pla1a	sexM	Variance	0.166124
Plagl1	(Intercept)	Mu	0.43252
Plagl1	minibulk	Mu	0.860202
Plagl1	sexM	Mu	0.484546
Plagl1	(Intercept)	Variance	0.410222
Plagl1	minibulk	Variance	0.479532
Plagl1	sexM	Variance	0.433383
Platr25	(Intercept)	Mu	0.985088
Platr25	minibulk	Mu	0.0913047
Platr25	sexM	Mu	-0.586509
Platr25	(Intercept)	Variance	0.8653
Platr25	minibulk	Variance	0.111368
Platr25	sexM	Variance	-1.0846
Plbd2	(Intercept)	Mu	1.83272
Plbd2	minibulk	Mu	0.369891
Plbd2	sexM	Mu	-0.373412
Plbd2	(Intercept)	Variance	0.96461
Plbd2	minibulk	Variance	0.322679
Plbd2	sexM	Variance	0.0879737
Pld5	(Intercept)	Mu	0.543727
Pld5	minibulk	Mu	0.157564
Pld5	sexM	Mu	-0.396396
Pld5	(Intercept)	Variance	-0.423093
Pld5	minibulk	Variance	0.977395
Pld5	sexM	Variance	-1.4153
Plek	(Intercept)	Mu	0.414122
Plek	minibulk	Mu	0.921366
Plek	sexM	Mu	0.321969
Plek	(Intercept)	Variance	-0.0581335
Plek	minibulk	Variance	0.509145
Plek	sexM	Variance	0.918114
Plekha3	(Intercept)	Mu	1.02128
Plekha3	minibulk	Mu	0.584541
Plekha3	sexM	Mu	0.372578
Plekha3	(Intercept)	Variance	0.381248
Plekha3	minibulk	Variance	0.316833
Plekha3	sexM	Variance	0.0293044
Plin3	(Intercept)	Mu	2.4543
Plin3	minibulk	Mu	0.235527
Plin3	sexM	Mu	-0.398358
Plin3	(Intercept)	Variance	-0.0324755
Plin3	minibulk	Variance	0.492551
Plin3	sexM	Variance	0.0535149
Plod2	(Intercept)	Mu	0.350443
Plod2	minibulk	Mu	0.354312
Plod2	sexM	Mu	-0.0715538
Plod2	(Intercept)	Variance	-1.11883
Plod2	minibulk	Variance	1.64262
Plod2	sexM	Variance	-0.568949
Plppr2	(Intercept)	Mu	0.632715
Plppr2	minibulk	Mu	0.336883
Plppr2	sexM	Mu	0.0266931
Plppr2	(Intercept)	Variance	0.0385099
Plppr2	minibulk	Variance	0.524294
Plppr2	sexM	Variance	0.0731483
Plppr5	(Intercept)	Mu	0.99586
Plppr5	minibulk	Mu	1.19884
Plppr5	sexM	Mu	0.0226411
Plppr5	(Intercept)	Variance	0.240701
Plppr5	minibulk	Variance	0.393713
Plppr5	sexM	Variance	0.665047
Pls3	(Intercept)	Mu	0.892671
Pls3	minibulk	Mu	1.61235
Pls3	sexM	Mu	-0.427206
Pls3	(Intercept)	Variance	0.478967
Pls3	minibulk	Variance	0.617618
Pls3	sexM	Variance	-0.0950272
Plscr3	(Intercept)	Mu	0.771867
Plscr3	minibulk	Mu	0.892202
Plscr3	sexM	Mu	-0.0901392
Plscr3	(Intercept)	Variance	0.849345
Plscr3	minibulk	Variance	0.300163
Plscr3	sexM	Variance	0.262301
Pml	(Intercept)	Mu	1.32152
Pml	minibulk	Mu	0.240135
Pml	sexM	Mu	0.106969
Pml	(Intercept)	Variance	1.17369
Pml	minibulk	Variance	-0.0376656
Pml	sexM	Variance	0.136064
Pnlip	(Intercept)	Mu	1.83707
Pnlip	minibulk	Mu	0.213556
Pnlip	sexM	Mu	-1.60308
Pnlip	(Intercept)	Variance	1.26578
Pnlip	minibulk	Variance	0.497355
Pnlip	sexM	Variance	-1.9321
Pnpla7	(Intercept)	Mu	0.553765
Pnpla7	minibulk	Mu	0.750132
Pnpla7	sexM	Mu	0.0639215
Pnpla7	(Intercept)	Variance	-0.141104
Pnpla7	minibulk	Variance	1.03501
Pnpla7	sexM	Variance	0.302093
Pnrc2	(Intercept)	Mu	1.48071
Pnrc2	minibulk	Mu	0.895802
Pnrc2	sexM	Mu	-0.0560778
Pnrc2	(Intercept)	Variance	0.583925
Pnrc2	minibulk	Variance	-0.31536
Pnrc2	sexM	Variance	-0.062057
Pofut1	(Intercept)	Mu	1.45508
Pofut1	minibulk	Mu	0.59328
Pofut1	sexM	Mu	-0.951506
Pofut1	(Intercept)	Variance	1.08355
Pofut1	minibulk	Variance	0.161138
Pofut1	sexM	Variance	-0.419561
Pofut2	(Intercept)	Mu	1.12157
Pofut2	minibulk	Mu	1.36006
Pofut2	sexM	Mu	0.0302884
Pofut2	(Intercept)	Variance	0.530502
Pofut2	minibulk	Variance	0.426002
Pofut2	sexM	Variance	0.287736
Pold3	(Intercept)	Mu	0.989236
Pold3	minibulk	Mu	0.671848
Pold3	sexM	Mu	-0.259856
Pold3	(Intercept)	Variance	0.433981
Pold3	minibulk	Variance	0.60091
Pold3	sexM	Variance	-0.0874602
Poldip3	(Intercept)	Mu	2.34933
Poldip3	minibulk	Mu	0.318574
Poldip3	sexM	Mu	-0.103842
Poldip3	(Intercept)	Variance	0.968186
Poldip3	minibulk	Variance	-0.0483719
Poldip3	sexM	Variance	-0.184117
Polg2	(Intercept)	Mu	0.885121
Polg2	minibulk	Mu	0.632998
Polg2	sexM	Mu	-0.482948
Polg2	(Intercept)	Variance	-0.236016
Polg2	minibulk	Variance	1.33957
Polg2	sexM	Variance	-0.780642
Polk	(Intercept)	Mu	0.817568
Polk	minibulk	Mu	0.578309
Polk	sexM	Mu	0.229775
Polk	(Intercept)	Variance	0.37068
Polk	minibulk	Variance	0.534547
Polk	sexM	Variance	-0.0291777
Polr1e	(Intercept)	Mu	0.170107
Polr1e	minibulk	Mu	0.343053
Polr1e	sexM	Mu	0.141739
Polr1e	(Intercept)	Variance	-1.54207
Polr1e	minibulk	Variance	1.35539
Polr1e	sexM	Variance	1.236
Polr2g	(Intercept)	Mu	2.62646
Polr2g	minibulk	Mu	2.18183
Polr2g	sexM	Mu	-0.641521
Polr2g	(Intercept)	Variance	1.24386
Polr2g	minibulk	Variance	-0.702003
Polr2g	sexM	Variance	0.276089
Polr2m	(Intercept)	Mu	1.93891
Polr2m	minibulk	Mu	0.878401
Polr2m	sexM	Mu	-0.698845
Polr2m	(Intercept)	Variance	0.796932
Polr2m	minibulk	Variance	0.307477
Polr2m	sexM	Variance	-0.710731
Polr3b	(Intercept)	Mu	1.15959
Polr3b	minibulk	Mu	1.33718
Polr3b	sexM	Mu	-0.251371
Polr3b	(Intercept)	Variance	1.0206
Polr3b	minibulk	Variance	0.533882
Polr3b	sexM	Variance	-0.493328
Polr3h	(Intercept)	Mu	2.11721
Polr3h	minibulk	Mu	1.51802
Polr3h	sexM	Mu	-0.187136
Polr3h	(Intercept)	Variance	1.58514
Polr3h	minibulk	Variance	0.0520845
Polr3h	sexM	Variance	-0.102319
Pomt1	(Intercept)	Mu	0.866208
Pomt1	minibulk	Mu	0.519477
Pomt1	sexM	Mu	-0.124848
Pomt1	(Intercept)	Variance	0.685067
Pomt1	minibulk	Variance	-0.0839293
Pomt1	sexM	Variance	0.0635953
Pou5f2	(Intercept)	Mu	0.167721
Pou5f2	minibulk	Mu	0.331509
Pou5f2	sexM	Mu	0.0372088
Pou5f2	(Intercept)	Variance	-1.50427
Pou5f2	minibulk	Variance	1.46098
Pou5f2	sexM	Variance	0.420136
Ppil3	(Intercept)	Mu	1.15815
Ppil3	minibulk	Mu	0.901542
Ppil3	sexM	Mu	-0.854072
Ppil3	(Intercept)	Variance	0.660796
Ppil3	minibulk	Variance	1.40381
Ppil3	sexM	Variance	-1.2349
Ppp1r12b	(Intercept)	Mu	2.36038
Ppp1r12b	minibulk	Mu	0.901621
Ppp1r12b	sexM	Mu	0.324522
Ppp1r12b	(Intercept)	Variance	0.549783
Ppp1r12b	minibulk	Variance	0.300691
Ppp1r12b	sexM	Variance	0.287189
Ppp1r16a	(Intercept)	Mu	2.10927
Ppp1r16a	minibulk	Mu	0.47249
Ppp1r16a	sexM	Mu	-0.673391
Ppp1r16a	(Intercept)	Variance	0.956575
Ppp1r16a	minibulk	Variance	0.41135
Ppp1r16a	sexM	Variance	-0.157722
Ppp2r1a	(Intercept)	Mu	1.91087
Ppp2r1a	minibulk	Mu	1.12862
Ppp2r1a	sexM	Mu	-1.08095
Ppp2r1a	(Intercept)	Variance	1.46224
Ppp2r1a	minibulk	Variance	-0.0595047
Ppp2r1a	sexM	Variance	-0.123999
Ppp2r3a	(Intercept)	Mu	1.26655
Ppp2r3a	minibulk	Mu	0.502436
Ppp2r3a	sexM	Mu	-0.60622
Ppp2r3a	(Intercept)	Variance	-0.315492
Ppp2r3a	minibulk	Variance	0.73878
Ppp2r3a	sexM	Variance	0.122279
Ppp2r5e	(Intercept)	Mu	0.904763
Ppp2r5e	minibulk	Mu	0.722305
Ppp2r5e	sexM	Mu	-0.380569
Ppp2r5e	(Intercept)	Variance	0.416166
Ppp2r5e	minibulk	Variance	0.629822
Ppp2r5e	sexM	Variance	0.0519384
Ppp4c	(Intercept)	Mu	0.507521
Ppp4c	minibulk	Mu	0.275853
Ppp4c	sexM	Mu	0.0217052
Ppp4c	(Intercept)	Variance	-1.03953
Ppp4c	minibulk	Variance	0.825895
Ppp4c	sexM	Variance	0.540328
Ppp4r1l-ps	(Intercept)	Mu	0.546348
Ppp4r1l-ps	minibulk	Mu	0.590613
Ppp4r1l-ps	sexM	Mu	-0.326425
Ppp4r1l-ps	(Intercept)	Variance	-0.173718
Ppp4r1l-ps	minibulk	Variance	1.24511
Ppp4r1l-ps	sexM	Variance	-1.25591
Ppp4r3a	(Intercept)	Mu	1.33855
Ppp4r3a	minibulk	Mu	0.477424
Ppp4r3a	sexM	Mu	-0.428104
Ppp4r3a	(Intercept)	Variance	0.520777
Ppp4r3a	minibulk	Variance	0.175299
Ppp4r3a	sexM	Variance	-0.127267
Ppp5c	(Intercept)	Mu	0.910015
Ppp5c	minibulk	Mu	0.826935
Ppp5c	sexM	Mu	-0.226935
Ppp5c	(Intercept)	Variance	0.474142
Ppp5c	minibulk	Variance	0.309451
Ppp5c	sexM	Variance	-0.0596133
Pramef8	(Intercept)	Mu	0.727442
Pramef8	minibulk	Mu	0.324848
Pramef8	sexM	Mu	-0.0272837
Pramef8	(Intercept)	Variance	0.085925
Pramef8	minibulk	Variance	0.187633
Pramef8	sexM	Variance	0.54489
Prc1	(Intercept)	Mu	0.255858
Prc1	minibulk	Mu	0.299581
Prc1	sexM	Mu	0.111523
Prc1	(Intercept)	Variance	-0.845666
Prc1	minibulk	Variance	1.15334
Prc1	sexM	Variance	0.323213
Prdm1	(Intercept)	Mu	0.939513
Prdm1	minibulk	Mu	0.169432
Prdm1	sexM	Mu	-0.00142065
Prdm1	(Intercept)	Variance	0.752062
Prdm1	minibulk	Variance	0.148033
Prdm1	sexM	Variance	-0.15264
Prdm16	(Intercept)	Mu	0.769031
Prdm16	minibulk	Mu	0.0434052
Prdm16	sexM	Mu	-0.33896
Prdm16	(Intercept)	Variance	1.0361
Prdm16	minibulk	Variance	-0.165491
Prdm16	sexM	Variance	-0.670014
Prdm4	(Intercept)	Mu	0.626968
Prdm4	minibulk	Mu	0.735117
Prdm4	sexM	Mu	-0.281643
Prdm4	(Intercept)	Variance	0.153577
Prdm4	minibulk	Variance	0.911231
Prdm4	sexM	Variance	-0.344234
Prex1	(Intercept)	Mu	1.62284
Prex1	minibulk	Mu	0.619878
Prex1	sexM	Mu	-0.490298
Prex1	(Intercept)	Variance	0.625551
Prex1	minibulk	Variance	0.195155
Prex1	sexM	Variance	0.326814
Prex2	(Intercept)	Mu	1.44267
Prex2	minibulk	Mu	0.713492
Prex2	sexM	Mu	0.0422282
Prex2	(Intercept)	Variance	-0.0662554
Prex2	minibulk	Variance	0.381461
Prex2	sexM	Variance	0.657906
Prickle2	(Intercept)	Mu	2.23135
Prickle2	minibulk	Mu	0.737564
Prickle2	sexM	Mu	-0.971529
Prickle2	(Intercept)	Variance	0.735595
Prickle2	minibulk	Variance	0.166346
Prickle2	sexM	Variance	-0.484178
Prkaa2	(Intercept)	Mu	0.430852
Prkaa2	minibulk	Mu	0.566649
Prkaa2	sexM	Mu	-0.129091
Prkaa2	(Intercept)	Variance	-0.550814
Prkaa2	minibulk	Variance	1.39942
Prkaa2	sexM	Variance	-0.503739
Prkaca	(Intercept)	Mu	1.59288
Prkaca	minibulk	Mu	1.1701
Prkaca	sexM	Mu	-0.637372
Prkaca	(Intercept)	Variance	0.641102
Prkaca	minibulk	Variance	-0.135117
Prkaca	sexM	Variance	0.206122
Prkar2a	(Intercept)	Mu	1.9455
Prkar2a	minibulk	Mu	0.648945
Prkar2a	sexM	Mu	-0.533414
Prkar2a	(Intercept)	Variance	1.21785
Prkar2a	minibulk	Variance	-0.0197278
Prkar2a	sexM	Variance	0.0120325
Prkch	(Intercept)	Mu	0.564832
Prkch	minibulk	Mu	0.285847
Prkch	sexM	Mu	-0.0928807
Prkch	(Intercept)	Variance	0.270873
Prkch	minibulk	Variance	0.453781
Prkch	sexM	Variance	0.0472176
Prkd1	(Intercept)	Mu	0.240203
Prkd1	minibulk	Mu	1.26475
Prkd1	sexM	Mu	0.328336
Prkd1	(Intercept)	Variance	-0.60127
Prkd1	minibulk	Variance	1.12714
Prkd1	sexM	Variance	1.35098
Prkd3	(Intercept)	Mu	1.86962
Prkd3	minibulk	Mu	0.387802
Prkd3	sexM	Mu	0.677727
Prkd3	(Intercept)	Variance	1.18511
Prkd3	minibulk	Variance	0.259733
Prkd3	sexM	Variance	-0.16456
Prkg2	(Intercept)	Mu	1.0627
Prkg2	minibulk	Mu	0.831017
Prkg2	sexM	Mu	0.0117845
Prkg2	(Intercept)	Variance	0.661443
Prkg2	minibulk	Variance	0.652424
Prkg2	sexM	Variance	-0.204643
Prkra	(Intercept)	Mu	1.06506
Prkra	minibulk	Mu	1.085
Prkra	sexM	Mu	-0.0748744
Prkra	(Intercept)	Variance	0.543805
Prkra	minibulk	Variance	0.745103
Prkra	sexM	Variance	-0.0621887
Prkrip1	(Intercept)	Mu	2.29513
Prkrip1	minibulk	Mu	0.719082
Prkrip1	sexM	Mu	0.0899382
Prkrip1	(Intercept)	Variance	0.903541
Prkrip1	minibulk	Variance	0.446248
Prkrip1	sexM	Variance	0.084852
Prmt8	(Intercept)	Mu	2.27083
Prmt8	minibulk	Mu	0.165066
Prmt8	sexM	Mu	-0.339666
Prmt8	(Intercept)	Variance	1.0579
Prmt8	minibulk	Variance	0.363692
Prmt8	sexM	Variance	-0.104209
Prosc	(Intercept)	Mu	2.12803
Prosc	minibulk	Mu	0.528594
Prosc	sexM	Mu	-0.554414
Prosc	(Intercept)	Variance	0.47185
Prosc	minibulk	Variance	0.523049
Prosc	sexM	Variance	-0.00923379
Prox2	(Intercept)	Mu	0.21183
Prox2	minibulk	Mu	0.215327
Prox2	sexM	Mu	-0.0643883
Prox2	(Intercept)	Variance	-1.88169
Prox2	minibulk	Variance	1.62016
Prox2	sexM	Variance	-0.140284
Prpf31	(Intercept)	Mu	1.62205
Prpf31	minibulk	Mu	1.08862
Prpf31	sexM	Mu	-1.00435
Prpf31	(Intercept)	Variance	1.06562
Prpf31	minibulk	Variance	0.356748
Prpf31	sexM	Variance	-0.333177
Prpf4	(Intercept)	Mu	1.0246
Prpf4	minibulk	Mu	0.951635
Prpf4	sexM	Mu	0.0077296
Prpf4	(Intercept)	Variance	0.774086
Prpf4	minibulk	Variance	0.539161
Prpf4	sexM	Variance	0.042928
Prps2	(Intercept)	Mu	0.477282
Prps2	minibulk	Mu	0.624133
Prps2	sexM	Mu	0.161265
Prps2	(Intercept)	Variance	0.0234372
Prps2	minibulk	Variance	0.472115
Prps2	sexM	Variance	0.288782
Prr12	(Intercept)	Mu	0.660514
Prr12	minibulk	Mu	0.561091
Prr12	sexM	Mu	-0.0800398
Prr12	(Intercept)	Variance	-0.444428
Prr12	minibulk	Variance	0.620832
Prr12	sexM	Variance	0.335868
Prr5l	(Intercept)	Mu	0.447323
Prr5l	minibulk	Mu	0.649942
Prr5l	sexM	Mu	0.632907
Prr5l	(Intercept)	Variance	0.51019
Prr5l	minibulk	Variance	0.43988
Prr5l	sexM	Variance	0.313989
Psd3	(Intercept)	Mu	2.33799
Psd3	minibulk	Mu	0.631245
Psd3	sexM	Mu	0.479618
Psd3	(Intercept)	Variance	0.528702
Psd3	minibulk	Variance	0.25624
Psd3	sexM	Variance	0.0642747
Psmd10	(Intercept)	Mu	0.683368
Psmd10	minibulk	Mu	0.890906
Psmd10	sexM	Mu	-0.0453781
Psmd10	(Intercept)	Variance	-0.00518905
Psmd10	minibulk	Variance	1.14731
Psmd10	sexM	Variance	0.0689685
Pstk	(Intercept)	Mu	2.22108
Pstk	minibulk	Mu	0.749293
Pstk	sexM	Mu	-0.557164
Pstk	(Intercept)	Variance	0.94735
Pstk	minibulk	Variance	-0.0698487
Pstk	sexM	Variance	0.415478
Ptcd3	(Intercept)	Mu	1.64741
Ptcd3	minibulk	Mu	1.07929
Ptcd3	sexM	Mu	-1.23304
Ptcd3	(Intercept)	Variance	0.992952
Ptcd3	minibulk	Variance	0.361706
Ptcd3	sexM	Variance	-0.465776
Ptges	(Intercept)	Mu	0.833634
Ptges	minibulk	Mu	0.636605
Ptges	sexM	Mu	0.401548
Ptges	(Intercept)	Variance	0.810441
Ptges	minibulk	Variance	0.415394
Ptges	sexM	Variance	0.208401
Ptgis	(Intercept)	Mu	0.46407
Ptgis	minibulk	Mu	0.0934309
Ptgis	sexM	Mu	0.0908502
Ptgis	(Intercept)	Variance	0.297701
Ptgis	minibulk	Variance	-0.0870964
Ptgis	sexM	Variance	0.216787
Ptk2b	(Intercept)	Mu	2.4511
Ptk2b	minibulk	Mu	0.674126
Ptk2b	sexM	Mu	-0.216839
Ptk2b	(Intercept)	Variance	0.820077
Ptk2b	minibulk	Variance	0.518573
Ptk2b	sexM	Variance	-0.0706661
Ptp4a1	(Intercept)	Mu	3.13345
Ptp4a1	minibulk	Mu	0.475758
Ptp4a1	sexM	Mu	-0.594574
Ptp4a1	(Intercept)	Variance	0.828512
Ptp4a1	minibulk	Variance	0.176351
Ptp4a1	sexM	Variance	0.264071
Ptprk	(Intercept)	Mu	1.59818
Ptprk	minibulk	Mu	0.444496
Ptprk	sexM	Mu	0.173856
Ptprk	(Intercept)	Variance	1.42258
Ptprk	minibulk	Variance	-0.312413
Ptprk	sexM	Variance	-0.0180726
Ptprm	(Intercept)	Mu	0.941459
Ptprm	minibulk	Mu	0.715002
Ptprm	sexM	Mu	0.202622
Ptprm	(Intercept)	Variance	0.285225
Ptprm	minibulk	Variance	0.421715
Ptprm	sexM	Variance	0.629033
Ptprt	(Intercept)	Mu	2.24837
Ptprt	minibulk	Mu	0.436808
Ptprt	sexM	Mu	-0.41931
Ptprt	(Intercept)	Variance	0.901871
Ptprt	minibulk	Variance	0.256954
Ptprt	sexM	Variance	-0.042966
Pts	(Intercept)	Mu	0.95979
Pts	minibulk	Mu	0.612673
Pts	sexM	Mu	-0.490579
Pts	(Intercept)	Variance	0.0511348
Pts	minibulk	Variance	1.26866
Pts	sexM	Variance	-0.601962
Pus7	(Intercept)	Mu	1.6731
Pus7	minibulk	Mu	0.30715
Pus7	sexM	Mu	-0.437228
Pus7	(Intercept)	Variance	0.954871
Pus7	minibulk	Variance	0.436516
Pus7	sexM	Variance	-0.537187
Pxdc1	(Intercept)	Mu	0.576023
Pxdc1	minibulk	Mu	0.531685
Pxdc1	sexM	Mu	-0.179322
Pxdc1	(Intercept)	Variance	0.106936
Pxdc1	minibulk	Variance	0.493306
Pxdc1	sexM	Variance	0.278253
Qrich1	(Intercept)	Mu	0.391014
Qrich1	minibulk	Mu	0.554159
Qrich1	sexM	Mu	0.0599494
Qrich1	(Intercept)	Variance	-0.855151
Qrich1	minibulk	Variance	0.674335
Qrich1	sexM	Variance	0.626327
Qrsl1	(Intercept)	Mu	0.764432
Qrsl1	minibulk	Mu	0.689804
Qrsl1	sexM	Mu	-0.145923
Qrsl1	(Intercept)	Variance	0.438304
Qrsl1	minibulk	Variance	0.282842
Qrsl1	sexM	Variance	0.234782
Qtrt1	(Intercept)	Mu	1.03911
Qtrt1	minibulk	Mu	0.338971
Qtrt1	sexM	Mu	-0.722039
Qtrt1	(Intercept)	Variance	0.583759
Qtrt1	minibulk	Variance	0.323841
Qtrt1	sexM	Variance	-0.593114
R3hdm2	(Intercept)	Mu	0.859256
R3hdm2	minibulk	Mu	0.676446
R3hdm2	sexM	Mu	-0.0370531
R3hdm2	(Intercept)	Variance	0.16699
R3hdm2	minibulk	Variance	0.0140894
R3hdm2	sexM	Variance	0.440643
Rab11fip2	(Intercept)	Mu	1.18966
Rab11fip2	minibulk	Mu	0.804809
Rab11fip2	sexM	Mu	-0.301025
Rab11fip2	(Intercept)	Variance	0.612095
Rab11fip2	minibulk	Variance	0.406253
Rab11fip2	sexM	Variance	-0.217132
Rab11fip5	(Intercept)	Mu	1.35749
Rab11fip5	minibulk	Mu	0.643894
Rab11fip5	sexM	Mu	-0.337016
Rab11fip5	(Intercept)	Variance	1.20565
Rab11fip5	minibulk	Variance	0.130127
Rab11fip5	sexM	Variance	-0.377435
Rab22a	(Intercept)	Mu	1.43418
Rab22a	minibulk	Mu	0.216934
Rab22a	sexM	Mu	-0.0910731
Rab22a	(Intercept)	Variance	0.944623
Rab22a	minibulk	Variance	0.0607071
Rab22a	sexM	Variance	-0.114971
Rab27b	(Intercept)	Mu	0.799652
Rab27b	minibulk	Mu	0.169815
Rab27b	sexM	Mu	-0.186236
Rab27b	(Intercept)	Variance	0.207724
Rab27b	minibulk	Variance	0.236749
Rab27b	sexM	Variance	-0.599599
Rab2b	(Intercept)	Mu	1.01941
Rab2b	minibulk	Mu	0.803901
Rab2b	sexM	Mu	-0.277148
Rab2b	(Intercept)	Variance	0.857354
Rab2b	minibulk	Variance	0.403873
Rab2b	sexM	Variance	-0.285352
Rab31	(Intercept)	Mu	1.32287
Rab31	minibulk	Mu	1.36036
Rab31	sexM	Mu	-0.36882
Rab31	(Intercept)	Variance	0.473959
Rab31	minibulk	Variance	0.354088
Rab31	sexM	Variance	0.00243848
Rab40b	(Intercept)	Mu	0.805221
Rab40b	minibulk	Mu	0.684115
Rab40b	sexM	Mu	0.643028
Rab40b	(Intercept)	Variance	-0.421966
Rab40b	minibulk	Variance	1.09685
Rab40b	sexM	Variance	0.421252
Rab4b	(Intercept)	Mu	1.72941
Rab4b	minibulk	Mu	0.393026
Rab4b	sexM	Mu	-0.205052
Rab4b	(Intercept)	Variance	0.0208288
Rab4b	minibulk	Variance	1.00872
Rab4b	sexM	Variance	-0.34377
Rabgap1	(Intercept)	Mu	2.00214
Rabgap1	minibulk	Mu	0.878537
Rabgap1	sexM	Mu	-0.252841
Rabgap1	(Intercept)	Variance	0.645109
Rabgap1	minibulk	Variance	0.204426
Rabgap1	sexM	Variance	0.0871189
Rad17	(Intercept)	Mu	1.11503
Rad17	minibulk	Mu	0.65454
Rad17	sexM	Mu	-0.669008
Rad17	(Intercept)	Variance	0.610986
Rad17	minibulk	Variance	0.583072
Rad17	sexM	Variance	-0.584219
Rad51d	(Intercept)	Mu	0.673908
Rad51d	minibulk	Mu	0.44623
Rad51d	sexM	Mu	0.129314
Rad51d	(Intercept)	Variance	0.520872
Rad51d	minibulk	Variance	0.163861
Rad51d	sexM	Variance	0.22528
Rad9a	(Intercept)	Mu	0.786759
Rad9a	minibulk	Mu	0.569389
Rad9a	sexM	Mu	0.241322
Rad9a	(Intercept)	Variance	0.5178
Rad9a	minibulk	Variance	0.228683
Rad9a	sexM	Variance	0.454
Rae1	(Intercept)	Mu	1.76531
Rae1	minibulk	Mu	1.72795
Rae1	sexM	Mu	-0.413998
Rae1	(Intercept)	Variance	0.838703
Rae1	minibulk	Variance	-0.64072
Rae1	sexM	Variance	0.642078
Raf1	(Intercept)	Mu	1.61094
Raf1	minibulk	Mu	0.57094
Raf1	sexM	Mu	-0.889578
Raf1	(Intercept)	Variance	0.78988
Raf1	minibulk	Variance	0.184395
Raf1	sexM	Variance	-0.140819
Ranbp1	(Intercept)	Mu	1.44519
Ranbp1	minibulk	Mu	0.710828
Ranbp1	sexM	Mu	-0.200079
Ranbp1	(Intercept)	Variance	0.793433
Ranbp1	minibulk	Variance	0.441918
Ranbp1	sexM	Variance	-0.0112581
Ranbp2	(Intercept)	Mu	1.31262
Ranbp2	minibulk	Mu	0.443462
Ranbp2	sexM	Mu	-0.245124
Ranbp2	(Intercept)	Variance	0.637951
Ranbp2	minibulk	Variance	0.16911
Ranbp2	sexM	Variance	-0.0415967
Ranbp6	(Intercept)	Mu	0.483045
Ranbp6	minibulk	Mu	0.436871
Ranbp6	sexM	Mu	0.0188448
Ranbp6	(Intercept)	Variance	-0.377696
Ranbp6	minibulk	Variance	1.01796
Ranbp6	sexM	Variance	-0.0487629
Ranbp9	(Intercept)	Mu	1.95422
Ranbp9	minibulk	Mu	0.569819
Ranbp9	sexM	Mu	-0.121333
Ranbp9	(Intercept)	Variance	1.07546
Ranbp9	minibulk	Variance	-0.0917982
Ranbp9	sexM	Variance	0.262434
Rangrf	(Intercept)	Mu	1.07969
Rangrf	minibulk	Mu	1.02477
Rangrf	sexM	Mu	0.0228187
Rangrf	(Intercept)	Variance	0.822493
Rangrf	minibulk	Variance	0.466825
Rangrf	sexM	Variance	0.363784
Rap1a	(Intercept)	Mu	1.62402
Rap1a	minibulk	Mu	1.12279
Rap1a	sexM	Mu	0.408567
Rap1a	(Intercept)	Variance	1.08915
Rap1a	minibulk	Variance	-0.117723
Rap1a	sexM	Variance	0.470817
Rap1gap2	(Intercept)	Mu	1.44691
Rap1gap2	minibulk	Mu	1.4719
Rap1gap2	sexM	Mu	-0.350903
Rap1gap2	(Intercept)	Variance	0.671731
Rap1gap2	minibulk	Variance	0.297548
Rap1gap2	sexM	Variance	-0.0915221
Rapgef3	(Intercept)	Mu	2.32475
Rapgef3	minibulk	Mu	0.596926
Rapgef3	sexM	Mu	-0.955245
Rapgef3	(Intercept)	Variance	1.04315
Rapgef3	minibulk	Variance	0.243198
Rapgef3	sexM	Variance	0.0738321
Rapgef5	(Intercept)	Mu	2.14764
Rapgef5	minibulk	Mu	1.5181
Rapgef5	sexM	Mu	-0.822784
Rapgef5	(Intercept)	Variance	1.17992
Rapgef5	minibulk	Variance	0.11994
Rapgef5	sexM	Variance	-0.323174
Raph1	(Intercept)	Mu	3.27512
Raph1	minibulk	Mu	0.240865
Raph1	sexM	Mu	0.378149
Raph1	(Intercept)	Variance	-0.0567012
Raph1	minibulk	Variance	0.376366
Raph1	sexM	Variance	0.00393671
Rasgrp3	(Intercept)	Mu	0.635206
Rasgrp3	minibulk	Mu	0.574921
Rasgrp3	sexM	Mu	0.0272937
Rasgrp3	(Intercept)	Variance	0.52505
Rasgrp3	minibulk	Variance	0.145018
Rasgrp3	sexM	Variance	0.32011
Rasl11b	(Intercept)	Mu	2.23608
Rasl11b	minibulk	Mu	0.706036
Rasl11b	sexM	Mu	-0.631852
Rasl11b	(Intercept)	Variance	0.709233
Rasl11b	minibulk	Variance	0.180884
Rasl11b	sexM	Variance	0.31637
Rassf1	(Intercept)	Mu	0.921295
Rassf1	minibulk	Mu	0.511413
Rassf1	sexM	Mu	0.322723
Rassf1	(Intercept)	Variance	0.320894
Rassf1	minibulk	Variance	0.519868
Rassf1	sexM	Variance	0.750406
Rassf2	(Intercept)	Mu	0.99005
Rassf2	minibulk	Mu	0.376631
Rassf2	sexM	Mu	0.0555783
Rassf2	(Intercept)	Variance	0.304295
Rassf2	minibulk	Variance	0.442431
Rassf2	sexM	Variance	0.0402597
Rassf4	(Intercept)	Mu	0.500063
Rassf4	minibulk	Mu	0.552982
Rassf4	sexM	Mu	0.365118
Rassf4	(Intercept)	Variance	-0.369776
Rassf4	minibulk	Variance	1.00619
Rassf4	sexM	Variance	0.776397
Raver1	(Intercept)	Mu	1.32217
Raver1	minibulk	Mu	0.41665
Raver1	sexM	Mu	-0.465326
Raver1	(Intercept)	Variance	1.16039
Raver1	minibulk	Variance	-0.125914
Raver1	sexM	Variance	-0.421541
Rbm12b1	(Intercept)	Mu	0.712894
Rbm12b1	minibulk	Mu	0.0565255
Rbm12b1	sexM	Mu	-0.227444
Rbm12b1	(Intercept)	Variance	0.68398
Rbm12b1	minibulk	Variance	-0.548949
Rbm12b1	sexM	Variance	0.0696374
Rbm15	(Intercept)	Mu	0.616426
Rbm15	minibulk	Mu	0.596944
Rbm15	sexM	Mu	0.0405806
Rbm15	(Intercept)	Variance	-0.174743
Rbm15	minibulk	Variance	0.739534
Rbm15	sexM	Variance	0.0357689
Rbm17	(Intercept)	Mu	0.32697
Rbm17	minibulk	Mu	1.28061
Rbm17	sexM	Mu	0.386719
Rbm17	(Intercept)	Variance	-0.734301
Rbm17	minibulk	Variance	1.68604
Rbm17	sexM	Variance	0.815986
Rbm4	(Intercept)	Mu	1.02798
Rbm4	minibulk	Mu	0.337567
Rbm4	sexM	Mu	-0.410365
Rbm4	(Intercept)	Variance	1.18012
Rbm4	minibulk	Variance	0.0761765
Rbm4	sexM	Variance	-0.384005
Rbm5	(Intercept)	Mu	2.93726
Rbm5	minibulk	Mu	1.28197
Rbm5	sexM	Mu	-0.611585
Rbm5	(Intercept)	Variance	1.03316
Rbm5	minibulk	Variance	-0.124285
Rbm5	sexM	Variance	0.108727
Rbm8a	(Intercept)	Mu	2.0612
Rbm8a	minibulk	Mu	1.24583
Rbm8a	sexM	Mu	-0.374989
Rbm8a	(Intercept)	Variance	1.08035
Rbm8a	minibulk	Variance	-0.263137
Rbm8a	sexM	Variance	0.638026
Rbms1	(Intercept)	Mu	0.286167
Rbms1	minibulk	Mu	1.35767
Rbms1	sexM	Mu	0.383368
Rbms1	(Intercept)	Variance	-0.546827
Rbms1	minibulk	Variance	1.26024
Rbms1	sexM	Variance	1.07315
Rbpms	(Intercept)	Mu	0.469704
Rbpms	minibulk	Mu	0.582567
Rbpms	sexM	Mu	0.575977
Rbpms	(Intercept)	Variance	-0.0236627
Rbpms	minibulk	Variance	0.418244
Rbpms	sexM	Variance	0.630938
Rcan1	(Intercept)	Mu	1.48294
Rcan1	minibulk	Mu	0.973501
Rcan1	sexM	Mu	-0.138981
Rcan1	(Intercept)	Variance	1.10052
Rcan1	minibulk	Variance	0.255134
Rcan1	sexM	Variance	-0.107549
Rcbtb1	(Intercept)	Mu	0.369889
Rcbtb1	minibulk	Mu	0.929378
Rcbtb1	sexM	Mu	0.401922
Rcbtb1	(Intercept)	Variance	-1.08965
Rcbtb1	minibulk	Variance	1.15082
Rcbtb1	sexM	Variance	0.880136
Rcbtb2	(Intercept)	Mu	0.500853
Rcbtb2	minibulk	Mu	0.632377
Rcbtb2	sexM	Mu	-0.310584
Rcbtb2	(Intercept)	Variance	0.0491711
Rcbtb2	minibulk	Variance	0.958517
Rcbtb2	sexM	Variance	-0.895026
Rcor1	(Intercept)	Mu	0.572852
Rcor1	minibulk	Mu	0.593878
Rcor1	sexM	Mu	0.205844
Rcor1	(Intercept)	Variance	0.264202
Rcor1	minibulk	Variance	0.278264
Rcor1	sexM	Variance	0.405268
Rdh5	(Intercept)	Mu	0.923239
Rdh5	minibulk	Mu	0.388155
Rdh5	sexM	Mu	-0.171653
Rdh5	(Intercept)	Variance	1.03083
Rdh5	minibulk	Variance	0.182738
Rdh5	sexM	Variance	-0.268703
Rdx	(Intercept)	Mu	3.26486
Rdx	minibulk	Mu	0.643393
Rdx	sexM	Mu	-0.127816
Rdx	(Intercept)	Variance	0.980643
Rdx	minibulk	Variance	-0.361893
Rdx	sexM	Variance	0.255261
Rell1	(Intercept)	Mu	1.10086
Rell1	minibulk	Mu	0.742949
Rell1	sexM	Mu	0.211077
Rell1	(Intercept)	Variance	0.429448
Rell1	minibulk	Variance	0.32313
Rell1	sexM	Variance	0.305912
Reps2	(Intercept)	Mu	0.940079
Reps2	minibulk	Mu	0.857021
Reps2	sexM	Mu	-0.11976
Reps2	(Intercept)	Variance	0.0174338
Reps2	minibulk	Variance	0.433493
Reps2	sexM	Variance	0.127012
Rer1	(Intercept)	Mu	1.74316
Rer1	minibulk	Mu	1.16855
Rer1	sexM	Mu	-0.615171
Rer1	(Intercept)	Variance	1.32005
Rer1	minibulk	Variance	0.0563583
Rer1	sexM	Variance	-0.2594
Retsat	(Intercept)	Mu	0.323778
Retsat	minibulk	Mu	0.543243
Retsat	sexM	Mu	0.929451
Retsat	(Intercept)	Variance	-0.045945
Retsat	minibulk	Variance	0.55648
Retsat	sexM	Variance	1.09605
Rev1	(Intercept)	Mu	0.564766
Rev1	minibulk	Mu	0.902828
Rev1	sexM	Mu	0.0469416
Rev1	(Intercept)	Variance	0.403538
Rev1	minibulk	Variance	0.617472
Rev1	sexM	Variance	0.224362
Rexo1	(Intercept)	Mu	0.850527
Rexo1	minibulk	Mu	0.854352
Rexo1	sexM	Mu	-0.125311
Rexo1	(Intercept)	Variance	0.156403
Rexo1	minibulk	Variance	0.630732
Rexo1	sexM	Variance	-0.17941
Rfk	(Intercept)	Mu	1.50502
Rfk	minibulk	Mu	1.08929
Rfk	sexM	Mu	-0.351365
Rfk	(Intercept)	Variance	0.798069
Rfk	minibulk	Variance	0.384906
Rfk	sexM	Variance	-0.534872
Rfx4	(Intercept)	Mu	0.916826
Rfx4	minibulk	Mu	0.669419
Rfx4	sexM	Mu	-0.22651
Rfx4	(Intercept)	Variance	0.679584
Rfx4	minibulk	Variance	0.207087
Rfx4	sexM	Variance	-0.0229861
Rgcc	(Intercept)	Mu	2.38499
Rgcc	minibulk	Mu	0.999442
Rgcc	sexM	Mu	-0.605364
Rgcc	(Intercept)	Variance	1.32076
Rgcc	minibulk	Variance	-0.207331
Rgcc	sexM	Variance	-0.147033
Rgma	(Intercept)	Mu	0.356263
Rgma	minibulk	Mu	0.642323
Rgma	sexM	Mu	0.415482
Rgma	(Intercept)	Variance	-0.685322
Rgma	minibulk	Variance	0.583237
Rgma	sexM	Variance	1.09212
Rgp1	(Intercept)	Mu	0.202605
Rgp1	minibulk	Mu	0.657456
Rgp1	sexM	Mu	0.193384
Rgp1	(Intercept)	Variance	-1.36905
Rgp1	minibulk	Variance	1.47002
Rgp1	sexM	Variance	1.07399
Rgs5	(Intercept)	Mu	2.59572
Rgs5	minibulk	Mu	1.47663
Rgs5	sexM	Mu	0.628667
Rgs5	(Intercept)	Variance	1.57406
Rgs5	minibulk	Variance	-0.410053
Rgs5	sexM	Variance	-0.187271
Rheb	(Intercept)	Mu	2.60408
Rheb	minibulk	Mu	1.01252
Rheb	sexM	Mu	-0.180705
Rheb	(Intercept)	Variance	0.925656
Rheb	minibulk	Variance	-0.25651
Rheb	sexM	Variance	0.252705
Rhno1	(Intercept)	Mu	1.27409
Rhno1	minibulk	Mu	0.65026
Rhno1	sexM	Mu	-0.0997597
Rhno1	(Intercept)	Variance	0.206199
Rhno1	minibulk	Variance	0.945433
Rhno1	sexM	Variance	-0.397337
Rhog	(Intercept)	Mu	1.78274
Rhog	minibulk	Mu	0.505556
Rhog	sexM	Mu	0.064746
Rhog	(Intercept)	Variance	0.693671
Rhog	minibulk	Variance	0.831657
Rhog	sexM	Variance	-0.365464
Rhpn2	(Intercept)	Mu	0.780486
Rhpn2	minibulk	Mu	0.130977
Rhpn2	sexM	Mu	0.131605
Rhpn2	(Intercept)	Variance	0.288484
Rhpn2	minibulk	Variance	0.232772
Rhpn2	sexM	Variance	0.0830695
Ric8b	(Intercept)	Mu	0.881024
Ric8b	minibulk	Mu	0.837406
Ric8b	sexM	Mu	0.165553
Ric8b	(Intercept)	Variance	-0.073229
Ric8b	minibulk	Variance	0.405805
Ric8b	sexM	Variance	0.736753
Rims4	(Intercept)	Mu	1.82406
Rims4	minibulk	Mu	0.194723
Rims4	sexM	Mu	-0.330031
Rims4	(Intercept)	Variance	0.851649
Rims4	minibulk	Variance	0.165119
Rims4	sexM	Variance	-0.0367628
Ripor1	(Intercept)	Mu	0.716777
Ripor1	minibulk	Mu	0.912928
Ripor1	sexM	Mu	-0.173652
Ripor1	(Intercept)	Variance	0.66642
Ripor1	minibulk	Variance	0.195309
Ripor1	sexM	Variance	-0.233012
Rit2	(Intercept)	Mu	1.32842
Rit2	minibulk	Mu	1.52092
Rit2	sexM	Mu	0.114097
Rit2	(Intercept)	Variance	0.978008
Rit2	minibulk	Variance	0.250647
Rit2	sexM	Variance	0.00295777
Rita1	(Intercept)	Mu	0.38023
Rita1	minibulk	Mu	0.412102
Rita1	sexM	Mu	0.132484
Rita1	(Intercept)	Variance	-0.121112
Rita1	minibulk	Variance	0.60144
Rita1	sexM	Variance	0.487707
Rnase4	(Intercept)	Mu	0.407141
Rnase4	minibulk	Mu	0.605469
Rnase4	sexM	Mu	-0.0493176
Rnase4	(Intercept)	Variance	-0.263712
Rnase4	minibulk	Variance	1.03441
Rnase4	sexM	Variance	-0.165666
Rnf152	(Intercept)	Mu	0.699719
Rnf152	minibulk	Mu	0.848651
Rnf152	sexM	Mu	-0.482235
Rnf152	(Intercept)	Variance	0.344681
Rnf152	minibulk	Variance	0.692758
Rnf152	sexM	Variance	-0.227733
Rnf165	(Intercept)	Mu	1.45443
Rnf165	minibulk	Mu	0.288627
Rnf165	sexM	Mu	-0.0394129
Rnf165	(Intercept)	Variance	0.565342
Rnf165	minibulk	Variance	0.264723
Rnf165	sexM	Variance	-0.369847
Rnf166	(Intercept)	Mu	1.6197
Rnf166	minibulk	Mu	1.00481
Rnf166	sexM	Mu	0.5869
Rnf166	(Intercept)	Variance	0.943937
Rnf166	minibulk	Variance	0.0271322
Rnf166	sexM	Variance	0.211242
Rnf170	(Intercept)	Mu	1.06726
Rnf170	minibulk	Mu	0.804999
Rnf170	sexM	Mu	-0.000193346
Rnf170	(Intercept)	Variance	0.729873
Rnf170	minibulk	Variance	0.194335
Rnf170	sexM	Variance	-0.0111622
Rnf181	(Intercept)	Mu	0.791874
Rnf181	minibulk	Mu	1.02626
Rnf181	sexM	Mu	-0.0136157
Rnf181	(Intercept)	Variance	0.291301
Rnf181	minibulk	Variance	0.653956
Rnf181	sexM	Variance	-0.247825
Rnf185	(Intercept)	Mu	1.80664
Rnf185	minibulk	Mu	0.801266
Rnf185	sexM	Mu	-0.474344
Rnf185	(Intercept)	Variance	1.31676
Rnf185	minibulk	Variance	0.0732491
Rnf185	sexM	Variance	-0.070109
Rnf4	(Intercept)	Mu	1.53879
Rnf4	minibulk	Mu	1.11971
Rnf4	sexM	Mu	0.116255
Rnf4	(Intercept)	Variance	-0.253736
Rnf4	minibulk	Variance	0.672274
Rnf4	sexM	Variance	0.884871
Rnf44	(Intercept)	Mu	2.02843
Rnf44	minibulk	Mu	0.913087
Rnf44	sexM	Mu	-0.0748448
Rnf44	(Intercept)	Variance	0.48612
Rnf44	minibulk	Variance	-0.326606
Rnf44	sexM	Variance	0.414223
Rph3a	(Intercept)	Mu	2.05621
Rph3a	minibulk	Mu	0.433362
Rph3a	sexM	Mu	-1.03853
Rph3a	(Intercept)	Variance	1.52049
Rph3a	minibulk	Variance	0.107959
Rph3a	sexM	Variance	-0.6354
Rpl10-ps6	(Intercept)	Mu	0.698197
Rpl10-ps6	minibulk	Mu	0.414477
Rpl10-ps6	sexM	Mu	-0.192993
Rpl10-ps6	(Intercept)	Variance	-0.0174456
Rpl10-ps6	minibulk	Variance	0.522523
Rpl10-ps6	sexM	Variance	0.0527835
Rpl12	(Intercept)	Mu	2.51422
Rpl12	minibulk	Mu	0.774942
Rpl12	sexM	Mu	0.170874
Rpl12	(Intercept)	Variance	0.11084
Rpl12	minibulk	Variance	-0.189164
Rpl12	sexM	Variance	0.566476
Rpl23a-ps5	(Intercept)	Mu	0.353292
Rpl23a-ps5	minibulk	Mu	0.043466
Rpl23a-ps5	sexM	Mu	-0.0828915
Rpl23a-ps5	(Intercept)	Variance	0.372979
Rpl23a-ps5	minibulk	Variance	-0.943412
Rpl23a-ps5	sexM	Variance	-0.674503
Rpl30-ps1	(Intercept)	Mu	0.347074
Rpl30-ps1	minibulk	Mu	0.225558
Rpl30-ps1	sexM	Mu	0.0236215
Rpl30-ps1	(Intercept)	Variance	-2.0213
Rpl30-ps1	minibulk	Variance	0.905948
Rpl30-ps1	sexM	Variance	0.378641
Rpl35a-ps2	(Intercept)	Mu	0.290064
Rpl35a-ps2	minibulk	Mu	0.17543
Rpl35a-ps2	sexM	Mu	0.055588
Rpl35a-ps2	(Intercept)	Variance	-1.389
Rpl35a-ps2	minibulk	Variance	0.506725
Rpl35a-ps2	sexM	Variance	0.688582
Rpl35a-ps3	(Intercept)	Mu	0.290064
Rpl35a-ps3	minibulk	Mu	0.17543
Rpl35a-ps3	sexM	Mu	0.055588
Rpl35a-ps3	(Intercept)	Variance	-1.389
Rpl35a-ps3	minibulk	Variance	0.506725
Rpl35a-ps3	sexM	Variance	0.688582
Rpl35a-ps4	(Intercept)	Mu	0.290064
Rpl35a-ps4	minibulk	Mu	0.17543
Rpl35a-ps4	sexM	Mu	0.055588
Rpl35a-ps4	(Intercept)	Variance	-1.389
Rpl35a-ps4	minibulk	Variance	0.506725
Rpl35a-ps4	sexM	Variance	0.688582
Rpl35a-ps6	(Intercept)	Mu	0.290064
Rpl35a-ps6	minibulk	Mu	0.17543
Rpl35a-ps6	sexM	Mu	0.055588
Rpl35a-ps6	(Intercept)	Variance	-1.389
Rpl35a-ps6	minibulk	Variance	0.506725
Rpl35a-ps6	sexM	Variance	0.688582
Rpp14	(Intercept)	Mu	0.884139
Rpp14	minibulk	Mu	0.971188
Rpp14	sexM	Mu	-0.130558
Rpp14	(Intercept)	Variance	0.463057
Rpp14	minibulk	Variance	0.481756
Rpp14	sexM	Variance	-0.150284
Rpp30	(Intercept)	Mu	1.088
Rpp30	minibulk	Mu	0.804386
Rpp30	sexM	Mu	-0.610239
Rpp30	(Intercept)	Variance	0.671983
Rpp30	minibulk	Variance	0.205461
Rpp30	sexM	Variance	-0.0615165
Rprd2	(Intercept)	Mu	0.559677
Rprd2	minibulk	Mu	0.735145
Rprd2	sexM	Mu	0.188765
Rprd2	(Intercept)	Variance	-0.35714
Rprd2	minibulk	Variance	0.929543
Rprd2	sexM	Variance	0.583428
Rps6ka3	(Intercept)	Mu	0.94475
Rps6ka3	minibulk	Mu	0.873184
Rps6ka3	sexM	Mu	0.0352981
Rps6ka3	(Intercept)	Variance	0.500908
Rps6ka3	minibulk	Variance	0.321265
Rps6ka3	sexM	Variance	0.339119
Rras	(Intercept)	Mu	0.688195
Rras	minibulk	Mu	0.906244
Rras	sexM	Mu	0.253572
Rras	(Intercept)	Variance	0.754325
Rras	minibulk	Variance	0.591261
Rras	sexM	Variance	-0.100577
Rrm2b	(Intercept)	Mu	0.683048
Rrm2b	minibulk	Mu	0.0464828
Rrm2b	sexM	Mu	-0.153339
Rrm2b	(Intercept)	Variance	0.255186
Rrm2b	minibulk	Variance	0.292228
Rrm2b	sexM	Variance	-0.370478
Rrp9	(Intercept)	Mu	1.17534
Rrp9	minibulk	Mu	0.215881
Rrp9	sexM	Mu	-0.379349
Rrp9	(Intercept)	Variance	0.660167
Rrp9	minibulk	Variance	-0.00392658
Rrp9	sexM	Variance	-0.220281
Rsl1d1	(Intercept)	Mu	2.89057
Rsl1d1	minibulk	Mu	1.53572
Rsl1d1	sexM	Mu	-0.907315
Rsl1d1	(Intercept)	Variance	1.15479
Rsl1d1	minibulk	Variance	-0.292439
Rsl1d1	sexM	Variance	0.255668
Rsu1	(Intercept)	Mu	0.831788
Rsu1	minibulk	Mu	0.38572
Rsu1	sexM	Mu	0.168449
Rsu1	(Intercept)	Variance	-0.942858
Rsu1	minibulk	Variance	1.44887
Rsu1	sexM	Variance	0.204406
Rtkn	(Intercept)	Mu	1.35659
Rtkn	minibulk	Mu	0.570341
Rtkn	sexM	Mu	-0.177957
Rtkn	(Intercept)	Variance	1.19596
Rtkn	minibulk	Variance	0.273768
Rtkn	sexM	Variance	-0.129153
Ruvbl1	(Intercept)	Mu	1.5714
Ruvbl1	minibulk	Mu	1.42926
Ruvbl1	sexM	Mu	-0.781065
Ruvbl1	(Intercept)	Variance	1.03585
Ruvbl1	minibulk	Variance	0.15787
Ruvbl1	sexM	Variance	0.0865146
S100a4	(Intercept)	Mu	0.537047
S100a4	minibulk	Mu	0.618601
S100a4	sexM	Mu	0.646433
S100a4	(Intercept)	Variance	0.197691
S100a4	minibulk	Variance	0.72952
S100a4	sexM	Variance	0.68991
S1pr1	(Intercept)	Mu	1.50217
S1pr1	minibulk	Mu	0.929202
S1pr1	sexM	Mu	-0.880532
S1pr1	(Intercept)	Variance	0.530356
S1pr1	minibulk	Variance	0.19301
S1pr1	sexM	Variance	-0.229605
Saal1	(Intercept)	Mu	0.717938
Saal1	minibulk	Mu	0.884342
Saal1	sexM	Mu	-0.0856644
Saal1	(Intercept)	Variance	0.241235
Saal1	minibulk	Variance	0.833968
Saal1	sexM	Variance	0.0757089
Sacs	(Intercept)	Mu	0.58177
Sacs	minibulk	Mu	0.15626
Sacs	sexM	Mu	-0.371435
Sacs	(Intercept)	Variance	0.0977372
Sacs	minibulk	Variance	-0.261429
Sacs	sexM	Variance	-0.485007
Samd10	(Intercept)	Mu	0.533421
Samd10	minibulk	Mu	0.3471
Samd10	sexM	Mu	-0.343177
Samd10	(Intercept)	Variance	-0.0113551
Samd10	minibulk	Variance	0.80538
Samd10	sexM	Variance	-0.848013
Samd11	(Intercept)	Mu	0.813497
Samd11	minibulk	Mu	0.455487
Samd11	sexM	Mu	-0.140336
Samd11	(Intercept)	Variance	0.144037
Samd11	minibulk	Variance	0.635841
Samd11	sexM	Variance	0.0171125
Samd12	(Intercept)	Mu	0.679618
Samd12	minibulk	Mu	0.437159
Samd12	sexM	Mu	0.174046
Samd12	(Intercept)	Variance	-0.371093
Samd12	minibulk	Variance	0.900709
Samd12	sexM	Variance	0.25879
Sarnp	(Intercept)	Mu	0.98337
Sarnp	minibulk	Mu	0.695632
Sarnp	sexM	Mu	-0.382751
Sarnp	(Intercept)	Variance	0.870819
Sarnp	minibulk	Variance	0.271411
Sarnp	sexM	Variance	-0.255655
Sash1	(Intercept)	Mu	1.13823
Sash1	minibulk	Mu	0.896277
Sash1	sexM	Mu	0.106114
Sash1	(Intercept)	Variance	0.211664
Sash1	minibulk	Variance	0.488608
Sash1	sexM	Variance	0.308799
Sat2	(Intercept)	Mu	1.2511
Sat2	minibulk	Mu	0.21051
Sat2	sexM	Mu	-0.0756383
Sat2	(Intercept)	Variance	1.08493
Sat2	minibulk	Variance	-0.129165
Sat2	sexM	Variance	-0.155776
Satb1	(Intercept)	Mu	1.09908
Satb1	minibulk	Mu	1.26576
Satb1	sexM	Mu	-0.147558
Satb1	(Intercept)	Variance	0.148245
Satb1	minibulk	Variance	0.848911
Satb1	sexM	Variance	0.206983
Sbf1	(Intercept)	Mu	1.43215
Sbf1	minibulk	Mu	0.847893
Sbf1	sexM	Mu	-0.113108
Sbf1	(Intercept)	Variance	0.278228
Sbf1	minibulk	Variance	0.547929
Sbf1	sexM	Variance	0.0917843
Sbk1	(Intercept)	Mu	1.07034
Sbk1	minibulk	Mu	1.29021
Sbk1	sexM	Mu	0.00683516
Sbk1	(Intercept)	Variance	0.31326
Sbk1	minibulk	Variance	0.610402
Sbk1	sexM	Variance	0.537339
Scamp3	(Intercept)	Mu	1.29075
Scamp3	minibulk	Mu	0.821267
Scamp3	sexM	Mu	-0.688711
Scamp3	(Intercept)	Variance	1.04177
Scamp3	minibulk	Variance	0.0981027
Scamp3	sexM	Variance	-0.517588
Scarb1	(Intercept)	Mu	0.891282
Scarb1	minibulk	Mu	0.748438
Scarb1	sexM	Mu	0.0342141
Scarb1	(Intercept)	Variance	-0.0703486
Scarb1	minibulk	Variance	0.704336
Scarb1	sexM	Variance	0.0898854
Scd1	(Intercept)	Mu	2.5619
Scd1	minibulk	Mu	0.491888
Scd1	sexM	Mu	-1.29637
Scd1	(Intercept)	Variance	0.729427
Scd1	minibulk	Variance	0.557677
Scd1	sexM	Variance	-0.144519
Scfd2	(Intercept)	Mu	0.928892
Scfd2	minibulk	Mu	0.723675
Scfd2	sexM	Mu	0.37347
Scfd2	(Intercept)	Variance	0.44319
Scfd2	minibulk	Variance	0.231977
Scfd2	sexM	Variance	0.758959
Scly	(Intercept)	Mu	0.406402
Scly	minibulk	Mu	0.382723
Scly	sexM	Mu	0.273794
Scly	(Intercept)	Variance	-0.286984
Scly	minibulk	Variance	0.638478
Scly	sexM	Variance	0.577935
Sco2	(Intercept)	Mu	0.617321
Sco2	minibulk	Mu	0.253566
Sco2	sexM	Mu	0.544971
Sco2	(Intercept)	Variance	1.10095
Sco2	minibulk	Variance	-0.094295
Sco2	sexM	Variance	0.367405
Scyl3	(Intercept)	Mu	1.43625
Scyl3	minibulk	Mu	0.875508
Scyl3	sexM	Mu	-0.451769
Scyl3	(Intercept)	Variance	-0.00272817
Scyl3	minibulk	Variance	0.68067
Scyl3	sexM	Variance	0.167048
Sdc3	(Intercept)	Mu	3.99749
Sdc3	minibulk	Mu	0.54962
Sdc3	sexM	Mu	-0.392772
Sdc3	(Intercept)	Variance	0.174595
Sdc3	minibulk	Variance	0.208393
Sdc3	sexM	Variance	0.6066
Sdcbp	(Intercept)	Mu	1.59164
Sdcbp	minibulk	Mu	1.2951
Sdcbp	sexM	Mu	0.0310955
Sdcbp	(Intercept)	Variance	0.753117
Sdcbp	minibulk	Variance	0.0069133
Sdcbp	sexM	Variance	0.0643809
Sdhaf4	(Intercept)	Mu	0.661289
Sdhaf4	minibulk	Mu	1.13584
Sdhaf4	sexM	Mu	0.00122462
Sdhaf4	(Intercept)	Variance	0.185397
Sdhaf4	minibulk	Variance	0.900968
Sdhaf4	sexM	Variance	-0.118569
Sec11a	(Intercept)	Mu	1.21319
Sec11a	minibulk	Mu	0.856614
Sec11a	sexM	Mu	0.0342193
Sec11a	(Intercept)	Variance	1.00978
Sec11a	minibulk	Variance	0.0319934
Sec11a	sexM	Variance	0.0513163
Sec11c	(Intercept)	Mu	3.81662
Sec11c	minibulk	Mu	0.947474
Sec11c	sexM	Mu	-0.423997
Sec11c	(Intercept)	Variance	0.536192
Sec11c	minibulk	Variance	-0.228065
Sec11c	sexM	Variance	1.01802
Sec22c	(Intercept)	Mu	1.49017
Sec22c	minibulk	Mu	0.58613
Sec22c	sexM	Mu	-0.831628
Sec22c	(Intercept)	Variance	1.04622
Sec22c	minibulk	Variance	0.0849388
Sec22c	sexM	Variance	-0.705529
Sec23b	(Intercept)	Mu	1.42234
Sec23b	minibulk	Mu	0.926528
Sec23b	sexM	Mu	-0.189264
Sec23b	(Intercept)	Variance	0.825618
Sec23b	minibulk	Variance	0.325639
Sec23b	sexM	Variance	0.0467765
Sec23ip	(Intercept)	Mu	1.66063
Sec23ip	minibulk	Mu	0.671526
Sec23ip	sexM	Mu	-0.949642
Sec23ip	(Intercept)	Variance	1.21745
Sec23ip	minibulk	Variance	-0.0777521
Sec23ip	sexM	Variance	-0.157763
Sec24a	(Intercept)	Mu	1.26789
Sec24a	minibulk	Mu	0.728795
Sec24a	sexM	Mu	-0.21108
Sec24a	(Intercept)	Variance	0.819115
Sec24a	minibulk	Variance	-0.126139
Sec24a	sexM	Variance	-0.221073
Sec24b	(Intercept)	Mu	0.72848
Sec24b	minibulk	Mu	1.48529
Sec24b	sexM	Mu	0.40079
Sec24b	(Intercept)	Variance	0.338522
Sec24b	minibulk	Variance	0.811135
Sec24b	sexM	Variance	-0.183774
Sec31a	(Intercept)	Mu	2.30122
Sec31a	minibulk	Mu	0.777341
Sec31a	sexM	Mu	-0.199691
Sec31a	(Intercept)	Variance	0.969755
Sec31a	minibulk	Variance	0.0451113
Sec31a	sexM	Variance	0.336548
Sec63	(Intercept)	Mu	2.22827
Sec63	minibulk	Mu	0.541891
Sec63	sexM	Mu	-0.18375
Sec63	(Intercept)	Variance	1.02659
Sec63	minibulk	Variance	0.147165
Sec63	sexM	Variance	0.213354
Secisbp2l	(Intercept)	Mu	0.573257
Secisbp2l	minibulk	Mu	1.02202
Secisbp2l	sexM	Mu	0.0571734
Secisbp2l	(Intercept)	Variance	0.0705587
Secisbp2l	minibulk	Variance	0.558573
Secisbp2l	sexM	Variance	-0.0196652
Sel1l3	(Intercept)	Mu	1.20895
Sel1l3	minibulk	Mu	0.299391
Sel1l3	sexM	Mu	-0.634178
Sel1l3	(Intercept)	Variance	1.09628
Sel1l3	minibulk	Variance	0.0518771
Sel1l3	sexM	Variance	-0.497317
Selplg	(Intercept)	Mu	0.651302
Selplg	minibulk	Mu	0.430663
Selplg	sexM	Mu	0.177485
Selplg	(Intercept)	Variance	-1.449
Selplg	minibulk	Variance	1.67149
Selplg	sexM	Variance	0.60796
Sema3e	(Intercept)	Mu	1.70525
Sema3e	minibulk	Mu	0.697353
Sema3e	sexM	Mu	-0.101116
Sema3e	(Intercept)	Variance	0.871628
Sema3e	minibulk	Variance	0.056108
Sema3e	sexM	Variance	0.328912
Sema6d	(Intercept)	Mu	1.27651
Sema6d	minibulk	Mu	1.15488
Sema6d	sexM	Mu	0.337413
Sema6d	(Intercept)	Variance	0.74399
Sema6d	minibulk	Variance	0.129265
Sema6d	sexM	Variance	0.193304
Senp6	(Intercept)	Mu	1.85269
Senp6	minibulk	Mu	1.07716
Senp6	sexM	Mu	-0.353107
Senp6	(Intercept)	Variance	1.34306
Senp6	minibulk	Variance	-0.100277
Senp6	sexM	Variance	-0.145964
2026-09-02	(Intercept)	Mu	2.16779
2026-09-02	minibulk	Mu	1.05197
2026-09-02	sexM	Mu	-0.279129
2026-09-02	(Intercept)	Variance	0.846253
2026-09-02	minibulk	Variance	0.0885429
2026-09-02	sexM	Variance	0.100907
2026-09-06	(Intercept)	Mu	0.887854
2026-09-06	minibulk	Mu	0.86882
2026-09-06	sexM	Mu	-0.292711
2026-09-06	(Intercept)	Variance	0.278908
2026-09-06	minibulk	Variance	0.569988
2026-09-06	sexM	Variance	0.30945
Serinc5	(Intercept)	Mu	1.43086
Serinc5	minibulk	Mu	1.0292
Serinc5	sexM	Mu	-0.165997
Serinc5	(Intercept)	Variance	0.0257709
Serinc5	minibulk	Variance	0.0312223
Serinc5	sexM	Variance	0.555158
Serp1	(Intercept)	Mu	1.84288
Serp1	minibulk	Mu	0.838665
Serp1	sexM	Mu	0.113305
Serp1	(Intercept)	Variance	0.502524
Serp1	minibulk	Variance	0.000220019
Serp1	sexM	Variance	0.298297
Serpina3n	(Intercept)	Mu	3.39633
Serpina3n	minibulk	Mu	0.645027
Serpina3n	sexM	Mu	0.204306
Serpina3n	(Intercept)	Variance	1.00533
Serpina3n	minibulk	Variance	0.16513
Serpina3n	sexM	Variance	0.294452
Serpini1	(Intercept)	Mu	2.99798
Serpini1	minibulk	Mu	1.61102
Serpini1	sexM	Mu	0.0696738
Serpini1	(Intercept)	Variance	1.01036
Serpini1	minibulk	Variance	-0.314859
Serpini1	sexM	Variance	0.363526
Setbp1	(Intercept)	Mu	0.947219
Setbp1	minibulk	Mu	0.262463
Setbp1	sexM	Mu	0.136949
Setbp1	(Intercept)	Variance	0.452979
Setbp1	minibulk	Variance	0.380471
Setbp1	sexM	Variance	-0.283941
Setd2	(Intercept)	Mu	1.32509
Setd2	minibulk	Mu	0.216953
Setd2	sexM	Mu	-0.1481
Setd2	(Intercept)	Variance	0.683722
Setd2	minibulk	Variance	0.236011
Setd2	sexM	Variance	-0.522677
Setd3	(Intercept)	Mu	1.79469
Setd3	minibulk	Mu	0.605865
Setd3	sexM	Mu	0.283269
Setd3	(Intercept)	Variance	1.22897
Setd3	minibulk	Variance	-0.188241
Setd3	sexM	Variance	0.0903465
Setd6	(Intercept)	Mu	0.520346
Setd6	minibulk	Mu	0.417833
Setd6	sexM	Mu	0.016634
Setd6	(Intercept)	Variance	0.436634
Setd6	minibulk	Variance	0.379285
Setd6	sexM	Variance	0.339211
Setdb1	(Intercept)	Mu	1.04611
Setdb1	minibulk	Mu	0.425118
Setdb1	sexM	Mu	-0.540262
Setdb1	(Intercept)	Variance	0.80482
Setdb1	minibulk	Variance	0.203368
Setdb1	sexM	Variance	-0.657094
Sfrp1	(Intercept)	Mu	0.39488
Sfrp1	minibulk	Mu	0.320124
Sfrp1	sexM	Mu	0.490699
Sfrp1	(Intercept)	Variance	0.100288
Sfrp1	minibulk	Variance	0.389942
Sfrp1	sexM	Variance	0.668143
Sft2d1	(Intercept)	Mu	0.206456
Sft2d1	minibulk	Mu	0.334386
Sft2d1	sexM	Mu	-0.0019752
Sft2d1	(Intercept)	Variance	-1.26841
Sft2d1	minibulk	Variance	1.01539
Sft2d1	sexM	Variance	-0.0522064
Sfxn2	(Intercept)	Mu	0.872618
Sfxn2	minibulk	Mu	0.296613
Sfxn2	sexM	Mu	0.0428365
Sfxn2	(Intercept)	Variance	-0.213165
Sfxn2	minibulk	Variance	0.80182
Sfxn2	sexM	Variance	0.430421
Sgk1	(Intercept)	Mu	1.65271
Sgk1	minibulk	Mu	1.08431
Sgk1	sexM	Mu	-0.260644
Sgk1	(Intercept)	Variance	0.702961
Sgk1	minibulk	Variance	0.100465
Sgk1	sexM	Variance	0.111525
Sgpp1	(Intercept)	Mu	1.78048
Sgpp1	minibulk	Mu	0.532537
Sgpp1	sexM	Mu	-0.0645627
Sgpp1	(Intercept)	Variance	0.899372
Sgpp1	minibulk	Variance	0.0141628
Sgpp1	sexM	Variance	0.389419
Sh2b2	(Intercept)	Mu	0.393282
Sh2b2	minibulk	Mu	0.579688
Sh2b2	sexM	Mu	-0.0844702
Sh2b2	(Intercept)	Variance	-0.349867
Sh2b2	minibulk	Variance	1.18789
Sh2b2	sexM	Variance	-0.29597
Sh2b3	(Intercept)	Mu	1.28547
Sh2b3	minibulk	Mu	1.28297
Sh2b3	sexM	Mu	-0.0124626
Sh2b3	(Intercept)	Variance	1.29222
Sh2b3	minibulk	Variance	0.0203799
Sh2b3	sexM	Variance	-0.0492381
Sh3bgrl	(Intercept)	Mu	3.17037
Sh3bgrl	minibulk	Mu	1.28057
Sh3bgrl	sexM	Mu	-0.18027
Sh3bgrl	(Intercept)	Variance	0.911044
Sh3bgrl	minibulk	Variance	-0.54914
Sh3bgrl	sexM	Variance	0.213608
Sh3bgrl2	(Intercept)	Mu	0.569157
Sh3bgrl2	minibulk	Mu	1.0548
Sh3bgrl2	sexM	Mu	-0.197307
Sh3bgrl2	(Intercept)	Variance	0.00636297
Sh3bgrl2	minibulk	Variance	1.4755
Sh3bgrl2	sexM	Variance	-1.01974
Sh3d19	(Intercept)	Mu	0.779669
Sh3d19	minibulk	Mu	0.431035
Sh3d19	sexM	Mu	-0.0662005
Sh3d19	(Intercept)	Variance	0.349591
Sh3d19	minibulk	Variance	0.392646
Sh3d19	sexM	Variance	0.105086
Sh3kbp1	(Intercept)	Mu	1.41484
Sh3kbp1	minibulk	Mu	0.842347
Sh3kbp1	sexM	Mu	-0.272954
Sh3kbp1	(Intercept)	Variance	0.522658
Sh3kbp1	minibulk	Variance	0.584428
Sh3kbp1	sexM	Variance	-0.292207
Sh3pxd2b	(Intercept)	Mu	0.548052
Sh3pxd2b	minibulk	Mu	1.09988
Sh3pxd2b	sexM	Mu	-0.184611
Sh3pxd2b	(Intercept)	Variance	0.103776
Sh3pxd2b	minibulk	Variance	1.06263
Sh3pxd2b	sexM	Variance	0.0423707
Shank2	(Intercept)	Mu	0.662684
Shank2	minibulk	Mu	0.50338
Shank2	sexM	Mu	0.0189087
Shank2	(Intercept)	Variance	0.241446
Shank2	minibulk	Variance	0.248656
Shank2	sexM	Variance	0.162863
Shc1	(Intercept)	Mu	0.710957
Shc1	minibulk	Mu	0.547958
Shc1	sexM	Mu	0.546214
Shc1	(Intercept)	Variance	0.12432
Shc1	minibulk	Variance	0.23864
Shc1	sexM	Variance	-0.014734
Shisa3	(Intercept)	Mu	0.728265
Shisa3	minibulk	Mu	0.223643
Shisa3	sexM	Mu	0.14656
Shisa3	(Intercept)	Variance	0.30359
Shisa3	minibulk	Variance	0.492199
Shisa3	sexM	Variance	0.210772
Shisa6	(Intercept)	Mu	0.917021
Shisa6	minibulk	Mu	0.693371
Shisa6	sexM	Mu	-0.266239
Shisa6	(Intercept)	Variance	0.412172
Shisa6	minibulk	Variance	1.10881
Shisa6	sexM	Variance	-0.557828
Shroom1	(Intercept)	Mu	0.264172
Shroom1	minibulk	Mu	0.507218
Shroom1	sexM	Mu	0.0409385
Shroom1	(Intercept)	Variance	-1.7419
Shroom1	minibulk	Variance	1.94152
Shroom1	sexM	Variance	0.785758
Siae	(Intercept)	Mu	0.670799
Siae	minibulk	Mu	0.707433
Siae	sexM	Mu	0.48596
Siae	(Intercept)	Variance	0.120029
Siae	minibulk	Variance	0.787779
Siae	sexM	Variance	0.716853
Sidt2	(Intercept)	Mu	2.10959
Sidt2	minibulk	Mu	1.07579
Sidt2	sexM	Mu	-0.312932
Sidt2	(Intercept)	Variance	1.02143
Sidt2	minibulk	Variance	0.175866
Sidt2	sexM	Variance	0.110283
Variancer1	(Intercept)	Mu	0.983241
Variancer1	minibulk	Mu	0.675683
Variancer1	sexM	Mu	-0.373154
Variancer1	(Intercept)	Variance	0.480539
Variancer1	minibulk	Variance	0.600374
Variancer1	sexM	Variance	-0.269792
Sil1	(Intercept)	Mu	2.00178
Sil1	minibulk	Mu	0.661853
Sil1	sexM	Mu	0.416616
Sil1	(Intercept)	Variance	1.35411
Sil1	minibulk	Variance	-0.244624
Sil1	sexM	Variance	0.0667531
Sin3a	(Intercept)	Mu	0.943515
Sin3a	minibulk	Mu	0.170621
Sin3a	sexM	Mu	-0.406437
Sin3a	(Intercept)	Variance	0.70575
Sin3a	minibulk	Variance	0.088618
Sin3a	sexM	Variance	-0.550482
Skil	(Intercept)	Mu	0.805722
Skil	minibulk	Mu	0.770149
Skil	sexM	Mu	0.024878
Skil	(Intercept)	Variance	-0.202178
Skil	minibulk	Variance	1.15937
Skil	sexM	Variance	0.121346
Skiv2l2	(Intercept)	Mu	1.7409
Skiv2l2	minibulk	Mu	1.37782
Skiv2l2	sexM	Mu	-0.190939
Skiv2l2	(Intercept)	Variance	1.42211
Skiv2l2	minibulk	Variance	0.143267
Skiv2l2	sexM	Variance	-0.251806
Slbp	(Intercept)	Mu	1.28267
Slbp	minibulk	Mu	0.910667
Slbp	sexM	Mu	0.194766
Slbp	(Intercept)	Variance	0.84282
Slbp	minibulk	Variance	0.153566
Slbp	sexM	Variance	0.102488
Slc10a7	(Intercept)	Mu	0.256126
Slc10a7	minibulk	Mu	0.0317142
Slc10a7	sexM	Mu	0.420731
Slc10a7	(Intercept)	Variance	-1.65621
Slc10a7	minibulk	Variance	0.775031
Slc10a7	sexM	Variance	1.16524
Slc15a4	(Intercept)	Mu	0.931854
Slc15a4	minibulk	Mu	0.815312
Slc15a4	sexM	Mu	0.108595
Slc15a4	(Intercept)	Variance	0.910182
Slc15a4	minibulk	Variance	0.24694
Slc15a4	sexM	Variance	0.163324
Slc16a10	(Intercept)	Mu	0.196114
Slc16a10	minibulk	Mu	0.314865
Slc16a10	sexM	Mu	0.0595225
Slc16a10	(Intercept)	Variance	-1.38158
Slc16a10	minibulk	Variance	1.02041
Slc16a10	sexM	Variance	0.188983
Slc16a12	(Intercept)	Mu	0.7689
Slc16a12	minibulk	Mu	0.709553
Slc16a12	sexM	Mu	-0.143748
Slc16a12	(Intercept)	Variance	0.0257324
Slc16a12	minibulk	Variance	0.773309
Slc16a12	sexM	Variance	-0.0493625
Slc18b1	(Intercept)	Mu	2.40368
Slc18b1	minibulk	Mu	0.194692
Slc18b1	sexM	Mu	-0.43416
Slc18b1	(Intercept)	Variance	0.561444
Slc18b1	minibulk	Variance	0.457284
Slc18b1	sexM	Variance	-0.271553
Slc22a8	(Intercept)	Mu	0.914579
Slc22a8	minibulk	Mu	1.41475
Slc22a8	sexM	Mu	0.774205
Slc22a8	(Intercept)	Variance	0.967355
Slc22a8	minibulk	Variance	0.127152
Slc22a8	sexM	Variance	0.141284
Slc23a2	(Intercept)	Mu	1.35414
Slc23a2	minibulk	Mu	0.996473
Slc23a2	sexM	Mu	-0.573364
Slc23a2	(Intercept)	Variance	0.00159417
Slc23a2	minibulk	Variance	0.699191
Slc23a2	sexM	Variance	-0.214635
Slc24a3	(Intercept)	Mu	1.80367
Slc24a3	minibulk	Mu	0.632159
Slc24a3	sexM	Mu	-0.174239
Slc24a3	(Intercept)	Variance	0.393225
Slc24a3	minibulk	Variance	0.548899
Slc24a3	sexM	Variance	0.116046
Slc25a1	(Intercept)	Mu	1.81403
Slc25a1	minibulk	Mu	0.946285
Slc25a1	sexM	Mu	-0.186922
Slc25a1	(Intercept)	Variance	0.979973
Slc25a1	minibulk	Variance	-0.0136258
Slc25a1	sexM	Variance	0.166278
Slc25a35	(Intercept)	Mu	0.295804
Slc25a35	minibulk	Mu	0.592772
Slc25a35	sexM	Mu	0.107653
Slc25a35	(Intercept)	Variance	-0.510486
Slc25a35	minibulk	Variance	0.762998
Slc25a35	sexM	Variance	0.723633
Slc25a37	(Intercept)	Mu	0.748276
Slc25a37	minibulk	Mu	0.822461
Slc25a37	sexM	Mu	-0.111871
Slc25a37	(Intercept)	Variance	0.430846
Slc25a37	minibulk	Variance	0.17677
Slc25a37	sexM	Variance	0.0820649
Slc29a1	(Intercept)	Mu	0.469328
Slc29a1	minibulk	Mu	0.623225
Slc29a1	sexM	Mu	0.158855
Slc29a1	(Intercept)	Variance	0.595489
Slc29a1	minibulk	Variance	0.0565275
Slc29a1	sexM	Variance	-0.117674
Slc29a2	(Intercept)	Mu	0.889723
Slc29a2	minibulk	Mu	0.376269
Slc29a2	sexM	Mu	-0.395097
Slc29a2	(Intercept)	Variance	0.767765
Slc29a2	minibulk	Variance	0.137116
Slc29a2	sexM	Variance	-0.368649
Slc2a13	(Intercept)	Mu	1.01999
Slc2a13	minibulk	Mu	0.657977
Slc2a13	sexM	Mu	-0.477944
Slc2a13	(Intercept)	Variance	0.6681
Slc2a13	minibulk	Variance	0.564173
Slc2a13	sexM	Variance	-0.769535
Slc2a3	(Intercept)	Mu	1.78075
Slc2a3	minibulk	Mu	1.12656
Slc2a3	sexM	Mu	0.00336736
Slc2a3	(Intercept)	Variance	0.657965
Slc2a3	minibulk	Variance	0.23335
Slc2a3	sexM	Variance	0.402315
Slc2a4rg-ps	(Intercept)	Mu	0.761287
Slc2a4rg-ps	minibulk	Mu	0.403911
Slc2a4rg-ps	sexM	Mu	-0.234353
Slc2a4rg-ps	(Intercept)	Variance	0.518964
Slc2a4rg-ps	minibulk	Variance	0.730024
Slc2a4rg-ps	sexM	Variance	-0.532251
Slc2a5	(Intercept)	Mu	0.282103
Slc2a5	minibulk	Mu	0.971088
Slc2a5	sexM	Mu	-0.0103205
Slc2a5	(Intercept)	Variance	-0.913513
Slc2a5	minibulk	Variance	1.82634
Slc2a5	sexM	Variance	0.38517
Slc30a10	(Intercept)	Mu	2.09527
Slc30a10	minibulk	Mu	1.1267
Slc30a10	sexM	Mu	0.33622
Slc30a10	(Intercept)	Variance	1.36523
Slc30a10	minibulk	Variance	0.06797
Slc30a10	sexM	Variance	-0.0255377
Slc30a7	(Intercept)	Mu	0.655847
Slc30a7	minibulk	Mu	0.422489
Slc30a7	sexM	Mu	-0.011281
Slc30a7	(Intercept)	Variance	0.52521
Slc30a7	minibulk	Variance	0.399879
Slc30a7	sexM	Variance	-0.0263331
Slc31a1	(Intercept)	Mu	1.16884
Slc31a1	minibulk	Mu	0.827961
Slc31a1	sexM	Mu	0.0568122
Slc31a1	(Intercept)	Variance	0.927884
Slc31a1	minibulk	Variance	0.101345
Slc31a1	sexM	Variance	-0.0144315
Slc35b4	(Intercept)	Mu	0.973078
Slc35b4	minibulk	Mu	1.00003
Slc35b4	sexM	Mu	0.201655
Slc35b4	(Intercept)	Variance	0.765952
Slc35b4	minibulk	Variance	0.371618
Slc35b4	sexM	Variance	0.314934
Slc35f1	(Intercept)	Mu	1.87675
Slc35f1	minibulk	Mu	0.363938
Slc35f1	sexM	Mu	-0.509911
Slc35f1	(Intercept)	Variance	0.421957
Slc35f1	minibulk	Variance	0.567981
Slc35f1	sexM	Variance	0.119102
Slc37a3	(Intercept)	Mu	1.08567
Slc37a3	minibulk	Mu	0.602171
Slc37a3	sexM	Mu	-0.100332
Slc37a3	(Intercept)	Variance	0.794515
Slc37a3	minibulk	Variance	0.259408
Slc37a3	sexM	Variance	0.043699
Slc38a11	(Intercept)	Mu	0.260465
Slc38a11	minibulk	Mu	0.267963
Slc38a11	sexM	Mu	0.488678
Slc38a11	(Intercept)	Variance	-0.692791
Slc38a11	minibulk	Variance	0.531815
Slc38a11	sexM	Variance	1.31407
Slc38a7	(Intercept)	Mu	0.554919
Slc38a7	minibulk	Mu	0.624544
Slc38a7	sexM	Mu	-0.0415082
Slc38a7	(Intercept)	Variance	0.131533
Slc38a7	minibulk	Variance	0.678291
Slc38a7	sexM	Variance	0.0265819
Slc39a12	(Intercept)	Mu	0.207804
Slc39a12	minibulk	Mu	0.495467
Slc39a12	sexM	Mu	0.293052
Slc39a12	(Intercept)	Variance	-1.18377
Slc39a12	minibulk	Variance	0.941776
Slc39a12	sexM	Variance	1.21365
Slc39a9	(Intercept)	Mu	0.821602
Slc39a9	minibulk	Mu	0.804252
Slc39a9	sexM	Mu	-0.171295
Slc39a9	(Intercept)	Variance	0.720162
Slc39a9	minibulk	Variance	0.371331
Slc39a9	sexM	Variance	0.153612
Slc3a2	(Intercept)	Mu	3.71376
Slc3a2	minibulk	Mu	0.41088
Slc3a2	sexM	Mu	-0.101447
Slc3a2	(Intercept)	Variance	0.612715
Slc3a2	minibulk	Variance	0.337861
Slc3a2	sexM	Variance	-0.230521
Slc44a1	(Intercept)	Mu	3.6888
Slc44a1	minibulk	Mu	0.101126
Slc44a1	sexM	Mu	-0.0383203
Slc44a1	(Intercept)	Variance	1.1053
Slc44a1	minibulk	Variance	0.194768
Slc44a1	sexM	Variance	0.587506
Slc4a1ap	(Intercept)	Mu	0.758284
Slc4a1ap	minibulk	Mu	0.621975
Slc4a1ap	sexM	Mu	-0.08591
Slc4a1ap	(Intercept)	Variance	0.673629
Slc4a1ap	minibulk	Variance	0.263186
Slc4a1ap	sexM	Variance	0.163349
Slc5a3	(Intercept)	Mu	1.03459
Slc5a3	minibulk	Mu	0.54821
Slc5a3	sexM	Mu	-0.113776
Slc5a3	(Intercept)	Variance	0.47974
Slc5a3	minibulk	Variance	0.596542
Slc5a3	sexM	Variance	-0.151984
Slc6a11	(Intercept)	Mu	1.84217
Slc6a11	minibulk	Mu	0.487661
Slc6a11	sexM	Mu	-0.0366523
Slc6a11	(Intercept)	Variance	0.449324
Slc6a11	minibulk	Variance	-0.135648
Slc6a11	sexM	Variance	-0.367849
Slc6a20a	(Intercept)	Mu	1.26597
Slc6a20a	minibulk	Mu	1.25155
Slc6a20a	sexM	Mu	0.9132
Slc6a20a	(Intercept)	Variance	1.02206
Slc6a20a	minibulk	Variance	0.0813377
Slc6a20a	sexM	Variance	-0.0383326
Slc7a1	(Intercept)	Mu	1.07205
Slc7a1	minibulk	Mu	0.450128
Slc7a1	sexM	Mu	-0.0656348
Slc7a1	(Intercept)	Variance	0.600536
Slc7a1	minibulk	Variance	0.176046
Slc7a1	sexM	Variance	-0.189036
Slc7a6	(Intercept)	Mu	1.3264
Slc7a6	minibulk	Mu	0.806805
Slc7a6	sexM	Mu	-0.66029
Slc7a6	(Intercept)	Variance	1.01635
Slc7a6	minibulk	Variance	0.583477
Slc7a6	sexM	Variance	-0.416858
Slc9a5	(Intercept)	Mu	0.557344
Slc9a5	minibulk	Mu	0.43752
Slc9a5	sexM	Mu	-0.0475353
Slc9a5	(Intercept)	Variance	0.300718
Slc9a5	minibulk	Variance	0.107647
Slc9a5	sexM	Variance	0.391134
Slco3a1	(Intercept)	Mu	1.8996
Slco3a1	minibulk	Mu	1.00268
Slco3a1	sexM	Mu	-0.192721
Slco3a1	(Intercept)	Variance	1.25901
Slco3a1	minibulk	Variance	0.0150136
Slco3a1	sexM	Variance	0.0103648
Slk	(Intercept)	Mu	1.50571
Slk	minibulk	Mu	0.938295
Slk	sexM	Mu	-0.222316
Slk	(Intercept)	Variance	0.554519
Slk	minibulk	Variance	0.176141
Slk	sexM	Variance	0.345612
Slx4	(Intercept)	Mu	0.48956
Slx4	minibulk	Mu	0.498455
Slx4	sexM	Mu	0.0668148
Slx4	(Intercept)	Variance	0.116965
Slx4	minibulk	Variance	0.469926
Slx4	sexM	Variance	0.323112
Smarca2	(Intercept)	Mu	1.43748
Smarca2	minibulk	Mu	1.29823
Smarca2	sexM	Mu	0.143364
Smarca2	(Intercept)	Variance	0.334562
Smarca2	minibulk	Variance	0.33472
Smarca2	sexM	Variance	0.0907667
Smc3	(Intercept)	Mu	1.03634
Smc3	minibulk	Mu	1.55132
Smc3	sexM	Mu	0.108303
Smc3	(Intercept)	Variance	0.497261
Smc3	minibulk	Variance	0.305875
Smc3	sexM	Variance	0.310019
Smg6	(Intercept)	Mu	0.2002
Smg6	minibulk	Mu	0.388512
Smg6	sexM	Mu	-0.0408956
Smg6	(Intercept)	Variance	-1.36408
Smg6	minibulk	Variance	1.35755
Smg6	sexM	Variance	-0.277166
Smim12	(Intercept)	Mu	1.67218
Smim12	minibulk	Mu	0.810909
Smim12	sexM	Mu	-0.348348
Smim12	(Intercept)	Variance	1.02889
Smim12	minibulk	Variance	0.317784
Smim12	sexM	Variance	-0.406372
Smim19	(Intercept)	Mu	1.93414
Smim19	minibulk	Mu	0.853234
Smim19	sexM	Mu	-0.153507
Smim19	(Intercept)	Variance	0.910217
Smim19	minibulk	Variance	0.37302
Smim19	sexM	Variance	0.044747
Smn1	(Intercept)	Mu	1.52164
Smn1	minibulk	Mu	0.27497
Smn1	sexM	Mu	0.584931
Smn1	(Intercept)	Variance	0.708213
Smn1	minibulk	Variance	0.38425
Smn1	sexM	Variance	0.307937
Smo	(Intercept)	Mu	0.403082
Smo	minibulk	Mu	1.25294
Smo	sexM	Mu	-0.0799874
Smo	(Intercept)	Variance	-0.104095
Smo	minibulk	Variance	0.989769
Smo	sexM	Variance	0.196916
Smyd3	(Intercept)	Mu	1.00923
Smyd3	minibulk	Mu	0.811098
Smyd3	sexM	Mu	-0.406892
Smyd3	(Intercept)	Variance	0.998396
Smyd3	minibulk	Variance	0.258944
Smyd3	sexM	Variance	-0.129532
Snap23	(Intercept)	Mu	1.3102
Snap23	minibulk	Mu	-0.0580882
Snap23	sexM	Mu	0.048826
Snap23	(Intercept)	Variance	-0.0473904
Snap23	minibulk	Variance	0.396241
Snap23	sexM	Variance	0.160693
Snapc1	(Intercept)	Mu	0.538026
Snapc1	minibulk	Mu	0.446061
Snapc1	sexM	Mu	-0.0811671
Snapc1	(Intercept)	Variance	0.0465983
Snapc1	minibulk	Variance	0.389495
Snapc1	sexM	Variance	0.0437072
Snrnp27	(Intercept)	Mu	1.43134
Snrnp27	minibulk	Mu	0.508805
Snrnp27	sexM	Mu	0.0936002
Snrnp27	(Intercept)	Variance	-0.101786
Snrnp27	minibulk	Variance	1.08879
Snrnp27	sexM	Variance	-0.124911
Snrpd3	(Intercept)	Mu	2.0951
Snrpd3	minibulk	Mu	1.17232
Snrpd3	sexM	Mu	-1.22229
Snrpd3	(Intercept)	Variance	1.05477
Snrpd3	minibulk	Variance	0.16201
Snrpd3	sexM	Variance	-0.3709
Sntg1	(Intercept)	Mu	0.704189
Sntg1	minibulk	Mu	0.481258
Sntg1	sexM	Mu	-0.496952
Sntg1	(Intercept)	Variance	0.0920807
Sntg1	minibulk	Variance	0.639922
Sntg1	sexM	Variance	-0.890194
Snx1	(Intercept)	Mu	1.47323
Snx1	minibulk	Mu	1.07177
Snx1	sexM	Mu	-0.338134
Snx1	(Intercept)	Variance	0.794846
Snx1	minibulk	Variance	-0.245207
Snx1	sexM	Variance	0.713584
Snx10	(Intercept)	Mu	2.40397
Snx10	minibulk	Mu	0.569028
Snx10	sexM	Mu	0.56965
Snx10	(Intercept)	Variance	0.238133
Snx10	minibulk	Variance	0.439696
Snx10	sexM	Variance	0.234574
Snx2	(Intercept)	Mu	1.03431
Snx2	minibulk	Mu	1.00032
Snx2	sexM	Mu	-0.269155
Snx2	(Intercept)	Variance	0.0933162
Snx2	minibulk	Variance	0.287338
Snx2	sexM	Variance	0.402852
Soat1	(Intercept)	Mu	0.821957
Soat1	minibulk	Mu	0.596022
Soat1	sexM	Mu	-0.19048
Soat1	(Intercept)	Variance	-0.171038
Soat1	minibulk	Variance	1.12862
Soat1	sexM	Variance	-0.701637
Socs4	(Intercept)	Mu	0.556071
Socs4	minibulk	Mu	0.642693
Socs4	sexM	Mu	-0.00158133
Socs4	(Intercept)	Variance	-0.175232
Socs4	minibulk	Variance	0.668672
Socs4	sexM	Variance	0.540536
Socs7	(Intercept)	Mu	0.837975
Socs7	minibulk	Mu	1.02139
Socs7	sexM	Mu	-0.15312
Socs7	(Intercept)	Variance	-0.705184
Socs7	minibulk	Variance	1.0493
Socs7	sexM	Variance	0.404277
Soga3	(Intercept)	Mu	1.70784
Soga3	minibulk	Mu	0.667384
Soga3	sexM	Mu	-1.12736
Soga3	(Intercept)	Variance	1.15131
Soga3	minibulk	Variance	-0.174094
Soga3	sexM	Variance	-0.405984
Sorbs3	(Intercept)	Mu	1.02116
Sorbs3	minibulk	Mu	0.905179
Sorbs3	sexM	Mu	-0.243506
Sorbs3	(Intercept)	Variance	0.615551
Sorbs3	minibulk	Variance	0.144247
Sorbs3	sexM	Variance	0.15386
Sord	(Intercept)	Mu	0.405496
Sord	minibulk	Mu	0.790903
Sord	sexM	Mu	-0.0504115
Sord	(Intercept)	Variance	-0.826879
Sord	minibulk	Variance	0.976589
Sord	sexM	Variance	0.912557
Sox13	(Intercept)	Mu	0.52717
Sox13	minibulk	Mu	0.625437
Sox13	sexM	Mu	-0.00750719
Sox13	(Intercept)	Variance	-0.592273
Sox13	minibulk	Variance	1.01848
Sox13	sexM	Variance	0.270793
Sp8	(Intercept)	Mu	1.90161
Sp8	minibulk	Mu	1.4663
Sp8	sexM	Mu	0.213297
Sp8	(Intercept)	Variance	0.692309
Sp8	minibulk	Variance	-0.175183
Sp8	sexM	Variance	0.41112
Spaca6	(Intercept)	Mu	0.371166
Spaca6	minibulk	Mu	0.715413
Spaca6	sexM	Mu	0.186231
Spaca6	(Intercept)	Variance	-0.146384
Spaca6	minibulk	Variance	0.918858
Spaca6	sexM	Variance	0.167917
Spata5	(Intercept)	Mu	0.980041
Spata5	minibulk	Mu	0.273252
Spata5	sexM	Mu	-0.640691
Spata5	(Intercept)	Variance	0.966053
Spata5	minibulk	Variance	-0.0983517
Spata5	sexM	Variance	-0.750655
Spata7	(Intercept)	Mu	1.24756
Spata7	minibulk	Mu	0.593315
Spata7	sexM	Mu	0.229129
Spata7	(Intercept)	Variance	0.823967
Spata7	minibulk	Variance	0.400524
Spata7	sexM	Variance	0.236151
Spg21	(Intercept)	Mu	0.8181
Spg21	minibulk	Mu	0.755006
Spg21	sexM	Mu	-0.0269408
Spg21	(Intercept)	Variance	0.129499
Spg21	minibulk	Variance	0.562817
Spg21	sexM	Variance	0.283246
Spock3	(Intercept)	Mu	1.29852
Spock3	minibulk	Mu	1.46756
Spock3	sexM	Mu	-0.15334
Spock3	(Intercept)	Variance	1.31256
Spock3	minibulk	Variance	-0.013982
Spock3	sexM	Variance	-0.493105
Spp1	(Intercept)	Mu	1.15242
Spp1	minibulk	Mu	1.02791
Spp1	sexM	Mu	0.166858
Spp1	(Intercept)	Variance	0.868167
Spp1	minibulk	Variance	0.431555
Spp1	sexM	Variance	0.325923
Spsb1	(Intercept)	Mu	0.498918
Spsb1	minibulk	Mu	0.52677
Spsb1	sexM	Mu	-0.0272388
Spsb1	(Intercept)	Variance	-0.84037
Spsb1	minibulk	Variance	0.999275
Spsb1	sexM	Variance	0.45286
Src	(Intercept)	Mu	0.957058
Src	minibulk	Mu	0.51981
Src	sexM	Mu	-0.205672
Src	(Intercept)	Variance	0.24106
Src	minibulk	Variance	0.49066
Src	sexM	Variance	0.0185372
Srd5a3	(Intercept)	Mu	0.863371
Srd5a3	minibulk	Mu	0.742298
Srd5a3	sexM	Mu	-0.347766
Srd5a3	(Intercept)	Variance	0.734063
Srd5a3	minibulk	Variance	0.755067
Srd5a3	sexM	Variance	-0.543373
Srebf1	(Intercept)	Mu	0.841865
Srebf1	minibulk	Mu	0.392733
Srebf1	sexM	Mu	-0.381488
Srebf1	(Intercept)	Variance	0.278015
Srebf1	minibulk	Variance	0.492728
Srebf1	sexM	Variance	-0.49452
Srp54b	(Intercept)	Mu	1.2644
Srp54b	minibulk	Mu	0.654597
Srp54b	sexM	Mu	-0.544106
Srp54b	(Intercept)	Variance	1.25721
Srp54b	minibulk	Variance	0.132206
Srp54b	sexM	Variance	-0.29569
Srp9	(Intercept)	Mu	2.90851
Srp9	minibulk	Mu	1.46642
Srp9	sexM	Mu	-0.525236
Srp9	(Intercept)	Variance	1.12888
Srp9	minibulk	Variance	-0.568776
Srp9	sexM	Variance	0.547379
Srpk1	(Intercept)	Mu	2.46974
Srpk1	minibulk	Mu	0.29459
Srpk1	sexM	Mu	0.135479
Srpk1	(Intercept)	Variance	0.0488506
Srpk1	minibulk	Variance	0.377929
Srpk1	sexM	Variance	0.431456
Srrd	(Intercept)	Mu	1.4326
Srrd	minibulk	Mu	1.10521
Srrd	sexM	Mu	-0.00977476
Srrd	(Intercept)	Variance	0.731433
Srrd	minibulk	Variance	0.415254
Srrd	sexM	Variance	0.108416
Srsf10	(Intercept)	Mu	1.37996
Srsf10	minibulk	Mu	0.545187
Srsf10	sexM	Mu	0.154118
Srsf10	(Intercept)	Variance	0.84506
Srsf10	minibulk	Variance	0.200896
Srsf10	sexM	Variance	-0.222523
Srsf12	(Intercept)	Mu	0.231574
Srsf12	minibulk	Mu	0.937086
Srsf12	sexM	Mu	-0.0979728
Srsf12	(Intercept)	Variance	-1.78963
Srsf12	minibulk	Variance	2.71828
Srsf12	sexM	Variance	-0.281225
Srsf7	(Intercept)	Mu	2.58663
Srsf7	minibulk	Mu	1.45754
Srsf7	sexM	Mu	-0.366524
Srsf7	(Intercept)	Variance	0.538966
Srsf7	minibulk	Variance	0.0779296
Srsf7	sexM	Variance	0.733138
Ssb	(Intercept)	Mu	1.46333
Ssb	minibulk	Mu	1.43423
Ssb	sexM	Mu	-0.0105148
Ssb	(Intercept)	Variance	0.229192
Ssb	minibulk	Variance	0.390683
Ssb	sexM	Variance	0.475524
Ssx2ip	(Intercept)	Mu	1.64217
Ssx2ip	minibulk	Mu	0.354693
Ssx2ip	sexM	Mu	-0.287577
Ssx2ip	(Intercept)	Variance	0.411246
Ssx2ip	minibulk	Variance	0.462309
Ssx2ip	sexM	Variance	0.164928
St3gal4	(Intercept)	Mu	0.299555
St3gal4	minibulk	Mu	1.02427
St3gal4	sexM	Mu	0.375911
St3gal4	(Intercept)	Variance	-0.930446
St3gal4	minibulk	Variance	1.36156
St3gal4	sexM	Variance	0.748114
St5	(Intercept)	Mu	0.430148
St5	minibulk	Mu	0.474869
St5	sexM	Mu	0.232318
St5	(Intercept)	Variance	-1.09549
St5	minibulk	Variance	1.09751
St5	sexM	Variance	0.557523
St6galnac5	(Intercept)	Mu	1.35559
St6galnac5	minibulk	Mu	0.836695
St6galnac5	sexM	Mu	-0.420307
St6galnac5	(Intercept)	Variance	0.528138
St6galnac5	minibulk	Variance	0.581521
St6galnac5	sexM	Variance	0.0829379
St8sia4	(Intercept)	Mu	1.96294
St8sia4	minibulk	Mu	0.489487
St8sia4	sexM	Mu	-0.0751266
St8sia4	(Intercept)	Variance	0.392273
St8sia4	minibulk	Variance	0.292586
St8sia4	sexM	Variance	-0.0714059
Stab1	(Intercept)	Mu	1.82398
Stab1	minibulk	Mu	0.436822
Stab1	sexM	Mu	-0.656258
Stab1	(Intercept)	Variance	1.07884
Stab1	minibulk	Variance	0.335545
Stab1	sexM	Variance	-0.136004
Stag1	(Intercept)	Mu	1.38013
Stag1	minibulk	Mu	0.680889
Stag1	sexM	Mu	-0.403582
Stag1	(Intercept)	Variance	0.847238
Stag1	minibulk	Variance	0.270111
Stag1	sexM	Variance	0.0511234
Stag2	(Intercept)	Mu	1.13179
Stag2	minibulk	Mu	1.70257
Stag2	sexM	Mu	-0.491329
Stag2	(Intercept)	Variance	0.671906
Stag2	minibulk	Variance	0.653059
Stag2	sexM	Variance	-0.588321
Stambp	(Intercept)	Mu	0.54131
Stambp	minibulk	Mu	0.994946
Stambp	sexM	Mu	-0.0352657
Stambp	(Intercept)	Variance	-0.204539
Stambp	minibulk	Variance	1.07537
Stambp	sexM	Variance	0.0642252
Star	(Intercept)	Mu	0.911688
Star	minibulk	Mu	0.435005
Star	sexM	Mu	-0.561594
Star	(Intercept)	Variance	0.802116
Star	minibulk	Variance	0.250753
Star	sexM	Variance	-0.502511
Stard3	(Intercept)	Mu	0.650609
Stard3	minibulk	Mu	0.83232
Stard3	sexM	Mu	0.0430803
Stard3	(Intercept)	Variance	0.276931
Stard3	minibulk	Variance	0.640526
Stard3	sexM	Variance	0.377422
Stau1	(Intercept)	Mu	2.09626
Stau1	minibulk	Mu	1.1296
Stau1	sexM	Mu	-0.507716
Stau1	(Intercept)	Variance	0.869855
Stau1	minibulk	Variance	0.138542
Stau1	sexM	Variance	-0.224247
Stk11ip	(Intercept)	Mu	0.458676
Stk11ip	minibulk	Mu	0.302571
Stk11ip	sexM	Mu	0.011559
Stk11ip	(Intercept)	Variance	-0.125828
Stk11ip	minibulk	Variance	0.558427
Stk11ip	sexM	Variance	0.170258
Stk4	(Intercept)	Mu	0.356585
Stk4	minibulk	Mu	0.586982
Stk4	sexM	Mu	0.327335
Stk4	(Intercept)	Variance	-0.486143
Stk4	minibulk	Variance	0.651577
Stk4	sexM	Variance	0.726289
Stn1	(Intercept)	Mu	1.25828
Stn1	minibulk	Mu	0.525212
Stn1	sexM	Mu	-0.658975
Stn1	(Intercept)	Variance	0.475767
Stn1	minibulk	Variance	1.23244
Stn1	sexM	Variance	-1.01211
Ston2	(Intercept)	Mu	1.43605
Ston2	minibulk	Mu	0.382093
Ston2	sexM	Mu	-0.032568
Ston2	(Intercept)	Variance	-0.931214
Ston2	minibulk	Variance	1.94306
Ston2	sexM	Variance	-0.182609
Stt3a	(Intercept)	Mu	0.439471
Stt3a	minibulk	Mu	0.708959
Stt3a	sexM	Mu	0.49787
Stt3a	(Intercept)	Variance	-0.921869
Stt3a	minibulk	Variance	1.44844
Stt3a	sexM	Variance	0.551625
Stx3	(Intercept)	Mu	1.85247
Stx3	minibulk	Mu	0.368593
Stx3	sexM	Mu	-0.676528
Stx3	(Intercept)	Variance	1.06051
Stx3	minibulk	Variance	0.225403
Stx3	sexM	Variance	-0.0673704
Stx6	(Intercept)	Mu	1.46159
Stx6	minibulk	Mu	0.764082
Stx6	sexM	Mu	0.177833
Stx6	(Intercept)	Variance	0.774848
Stx6	minibulk	Variance	0.144815
Stx6	sexM	Variance	0.415011
Stx7	(Intercept)	Mu	2.17244
Stx7	minibulk	Mu	0.745911
Stx7	sexM	Mu	-0.0727087
Stx7	(Intercept)	Variance	-0.0645106
Stx7	minibulk	Variance	0.43543
Stx7	sexM	Variance	0.128819
Stxbp5	(Intercept)	Mu	1.60008
Stxbp5	minibulk	Mu	1.36347
Stxbp5	sexM	Mu	-0.542815
Stxbp5	(Intercept)	Variance	0.715387
Stxbp5	minibulk	Variance	0.336975
Stxbp5	sexM	Variance	0.435501
Stxbp6	(Intercept)	Mu	3.25147
Stxbp6	minibulk	Mu	0.409902
Stxbp6	sexM	Mu	-0.345658
Stxbp6	(Intercept)	Variance	1.00687
Stxbp6	minibulk	Variance	0.595715
Stxbp6	sexM	Variance	-0.18205
Suco	(Intercept)	Mu	0.770204
Suco	minibulk	Mu	1.03843
Suco	sexM	Mu	-0.206444
Suco	(Intercept)	Variance	-0.608848
Suco	minibulk	Variance	1.15144
Suco	sexM	Variance	0.451843
Sugt1	(Intercept)	Mu	2.03221
Sugt1	minibulk	Mu	1.01737
Sugt1	sexM	Mu	-0.144973
Sugt1	(Intercept)	Variance	1.02866
Sugt1	minibulk	Variance	-0.0461147
Sugt1	sexM	Variance	0.246408
Sulf1	(Intercept)	Mu	0.603324
Sulf1	minibulk	Mu	0.232336
Sulf1	sexM	Mu	0.301021
Sulf1	(Intercept)	Variance	0.175949
Sulf1	minibulk	Variance	0.0739966
Sulf1	sexM	Variance	0.623586
Surf1	(Intercept)	Mu	1.73497
Surf1	minibulk	Mu	1.64967
Surf1	sexM	Mu	-0.0635611
Surf1	(Intercept)	Variance	0.803592
Surf1	minibulk	Variance	0.290547
Surf1	sexM	Variance	0.325175
Svbp	(Intercept)	Mu	1.13967
Svbp	minibulk	Mu	1.24557
Svbp	sexM	Mu	-0.561713
Svbp	(Intercept)	Variance	0.925082
Svbp	minibulk	Variance	0.179999
Svbp	sexM	Variance	0.0717553
Svil	(Intercept)	Mu	0.817373
Svil	minibulk	Mu	0.341157
Svil	sexM	Mu	0.187504
Svil	(Intercept)	Variance	0.51086
Svil	minibulk	Variance	0.272025
Svil	sexM	Variance	0.0980944
Syngr2	(Intercept)	Mu	1.80213
Syngr2	minibulk	Mu	0.835276
Syngr2	sexM	Mu	0.385176
Syngr2	(Intercept)	Variance	1.32801
Syngr2	minibulk	Variance	0.0827998
Syngr2	sexM	Variance	0.0872473
Synrg	(Intercept)	Mu	1.27556
Synrg	minibulk	Mu	0.631039
Synrg	sexM	Mu	0.00353938
Synrg	(Intercept)	Variance	0.256286
Synrg	minibulk	Variance	0.426138
Synrg	sexM	Variance	0.352396
Syt5	(Intercept)	Mu	1.80257
Syt5	minibulk	Mu	0.376504
Syt5	sexM	Mu	-0.0601719
Syt5	(Intercept)	Variance	1.19014
Syt5	minibulk	Variance	0.0277207
Syt5	sexM	Variance	0.0219917
Tac2	(Intercept)	Mu	0.771569
Tac2	minibulk	Mu	0.353427
Tac2	sexM	Mu	-0.281915
Tac2	(Intercept)	Variance	0.673917
Tac2	minibulk	Variance	0.522149
Tac2	sexM	Variance	-0.183976
Tada2a	(Intercept)	Mu	0.507248
Tada2a	minibulk	Mu	0.326276
Tada2a	sexM	Mu	-0.393099
Tada2a	(Intercept)	Variance	-0.338053
Tada2a	minibulk	Variance	1.13496
Tada2a	sexM	Variance	-1.30927
Tada3	(Intercept)	Mu	1.51021
Tada3	minibulk	Mu	0.200648
Tada3	sexM	Mu	-0.536601
Tada3	(Intercept)	Variance	0.214845
Tada3	minibulk	Variance	0.700491
Tada3	sexM	Variance	-0.453184
Taf12	(Intercept)	Mu	0.984936
Taf12	minibulk	Mu	1.20238
Taf12	sexM	Mu	-0.17823
Taf12	(Intercept)	Variance	0.0350362
Taf12	minibulk	Variance	0.847397
Taf12	sexM	Variance	0.346538
Taf1a	(Intercept)	Mu	1.70346
Taf1a	minibulk	Mu	0.348987
Taf1a	sexM	Mu	-0.560776
Taf1a	(Intercept)	Variance	0.806843
Taf1a	minibulk	Variance	0.314714
Taf1a	sexM	Variance	0.0240864
Taf1b	(Intercept)	Mu	0.668597
Taf1b	minibulk	Mu	0.562925
Taf1b	sexM	Mu	-0.0857345
Taf1b	(Intercept)	Variance	-0.301664
Taf1b	minibulk	Variance	0.854368
Taf1b	sexM	Variance	0.318544
Taf2	(Intercept)	Mu	0.159747
Taf2	minibulk	Mu	1.01883
Taf2	sexM	Mu	0.410667
Taf2	(Intercept)	Variance	-1.76872
Taf2	minibulk	Variance	2.06719
Taf2	sexM	Variance	1.19153
Taf6	(Intercept)	Mu	1.86131
Taf6	minibulk	Mu	0.530459
Taf6	sexM	Mu	-0.373553
Taf6	(Intercept)	Variance	0.72805
Taf6	minibulk	Variance	0.435578
Taf6	sexM	Variance	-0.274701
Taf6l	(Intercept)	Mu	0.451371
Taf6l	minibulk	Mu	0.629136
Taf6l	sexM	Mu	-0.197212
Taf6l	(Intercept)	Variance	-0.480178
Taf6l	minibulk	Variance	1.60827
Taf6l	sexM	Variance	-0.225167
Tagap1	(Intercept)	Mu	1.78914
Tagap1	minibulk	Mu	1.1823
Tagap1	sexM	Mu	-0.0362283
Tagap1	(Intercept)	Variance	1.23449
Tagap1	minibulk	Variance	0.125087
Tagap1	sexM	Variance	0.124225
Tagln3	(Intercept)	Mu	2.00906
Tagln3	minibulk	Mu	2.00005
Tagln3	sexM	Mu	-0.107788
Tagln3	(Intercept)	Variance	1.20285
Tagln3	minibulk	Variance	-0.735598
Tagln3	sexM	Variance	-0.519828
Tango6	(Intercept)	Mu	0.293942
Tango6	minibulk	Mu	0.428351
Tango6	sexM	Mu	0.305662
Tango6	(Intercept)	Variance	-0.887785
Tango6	minibulk	Variance	1.17036
Tango6	sexM	Variance	1.2691
Tasp1	(Intercept)	Mu	0.766617
Tasp1	minibulk	Mu	0.605363
Tasp1	sexM	Mu	-0.404657
Tasp1	(Intercept)	Variance	-0.350151
Tasp1	minibulk	Variance	1.26148
Tasp1	sexM	Variance	-0.428175
Tax1bp3	(Intercept)	Mu	0.85606
Tax1bp3	minibulk	Mu	0.21443
Tax1bp3	sexM	Mu	0.0765077
Tax1bp3	(Intercept)	Variance	0.383421
Tax1bp3	minibulk	Variance	0.157326
Tax1bp3	sexM	Variance	-0.338331
Tbc1d12	(Intercept)	Mu	1.20047
Tbc1d12	minibulk	Mu	0.598215
Tbc1d12	sexM	Mu	0.0483975
Tbc1d12	(Intercept)	Variance	0.77998
Tbc1d12	minibulk	Variance	0.155164
Tbc1d12	sexM	Variance	0.192548
Tbc1d22a	(Intercept)	Mu	0.606078
Tbc1d22a	minibulk	Mu	0.711443
Tbc1d22a	sexM	Mu	0.0160925
Tbc1d22a	(Intercept)	Variance	0.355402
Tbc1d22a	minibulk	Variance	0.572225
Tbc1d22a	sexM	Variance	0.265544
Tbc1d2b	(Intercept)	Mu	0.738959
Tbc1d2b	minibulk	Mu	0.819182
Tbc1d2b	sexM	Mu	0.403362
Tbc1d2b	(Intercept)	Variance	0.453964
Tbc1d2b	minibulk	Variance	0.754892
Tbc1d2b	sexM	Variance	0.281077
Tbc1d9b	(Intercept)	Mu	1.13397
Tbc1d9b	minibulk	Mu	1.99128
Tbc1d9b	sexM	Mu	0.0342887
Tbc1d9b	(Intercept)	Variance	0.819936
Tbc1d9b	minibulk	Variance	0.105995
Tbc1d9b	sexM	Variance	0.30998
Tbl1x	(Intercept)	Mu	1.07728
Tbl1x	minibulk	Mu	1.1191
Tbl1x	sexM	Mu	-0.175837
Tbl1x	(Intercept)	Variance	0.364377
Tbl1x	minibulk	Variance	-0.00382463
Tbl1x	sexM	Variance	-0.16595
Tbx18	(Intercept)	Mu	0.121234
Tbx18	minibulk	Mu	0.572076
Tbx18	sexM	Mu	0.193565
Tbx18	(Intercept)	Variance	-2.56262
Tbx18	minibulk	Variance	2.68346
Tbx18	sexM	Variance	0.973539
Tbx2	(Intercept)	Mu	1.5909
Tbx2	minibulk	Mu	0.622694
Tbx2	sexM	Mu	-0.103341
Tbx2	(Intercept)	Variance	1.01961
Tbx2	minibulk	Variance	-0.053987
Tbx2	sexM	Variance	0.0217673
Tbx3	(Intercept)	Mu	0.406607
Tbx3	minibulk	Mu	0.231065
Tbx3	sexM	Mu	0.211817
Tbx3	(Intercept)	Variance	-0.536387
Tbx3	minibulk	Variance	0.425085
Tbx3	sexM	Variance	0.432429
Tcaim	(Intercept)	Mu	1.66836
Tcaim	minibulk	Mu	0.497158
Tcaim	sexM	Mu	-1.10656
Tcaim	(Intercept)	Variance	0.87875
Tcaim	minibulk	Variance	0.215168
Tcaim	sexM	Variance	-0.54357
Tceal1	(Intercept)	Mu	0.655242
Tceal1	minibulk	Mu	0.720395
Tceal1	sexM	Mu	-0.109672
Tceal1	(Intercept)	Variance	0.472523
Tceal1	minibulk	Variance	0.324778
Tceal1	sexM	Variance	0.210126
Tcf12	(Intercept)	Mu	1.68969
Tcf12	minibulk	Mu	1.05509
Tcf12	sexM	Mu	0.506899
Tcf12	(Intercept)	Variance	0.767968
Tcf12	minibulk	Variance	-0.173507
Tcf12	sexM	Variance	0.114216
Tcf7l1	(Intercept)	Mu	0.375366
Tcf7l1	minibulk	Mu	0.293946
Tcf7l1	sexM	Mu	0.331943
Tcf7l1	(Intercept)	Variance	0.0788121
Tcf7l1	minibulk	Variance	0.23434
Tcf7l1	sexM	Variance	0.494363
Tchp	(Intercept)	Mu	1.15915
Tchp	minibulk	Mu	0.276895
Tchp	sexM	Mu	0.0285162
Tchp	(Intercept)	Variance	0.361041
Tchp	minibulk	Variance	0.104134
Tchp	sexM	Variance	0.71454
Tcp11l2	(Intercept)	Mu	1.04362
Tcp11l2	minibulk	Mu	1.18189
Tcp11l2	sexM	Mu	0.0113547
Tcp11l2	(Intercept)	Variance	0.686941
Tcp11l2	minibulk	Variance	0.173004
Tcp11l2	sexM	Variance	-0.0791386
Tctn3	(Intercept)	Mu	0.81299
Tctn3	minibulk	Mu	0.386054
Tctn3	sexM	Mu	-0.250107
Tctn3	(Intercept)	Variance	0.681604
Tctn3	minibulk	Variance	0.189272
Tctn3	sexM	Variance	0.134306
Tdrd7	(Intercept)	Mu	0.17325
Tdrd7	minibulk	Mu	0.337962
Tdrd7	sexM	Mu	-0.0722643
Tdrd7	(Intercept)	Variance	-2.35503
Tdrd7	minibulk	Variance	2.15343
Tdrd7	sexM	Variance	-0.486699
Tenm1	(Intercept)	Mu	0.683859
Tenm1	minibulk	Mu	0.0502318
Tenm1	sexM	Mu	0.122683
Tenm1	(Intercept)	Variance	0.450886
Tenm1	minibulk	Variance	-0.0262835
Tenm1	sexM	Variance	0.480062
Terf2	(Intercept)	Mu	1.28017
Terf2	minibulk	Mu	0.933307
Terf2	sexM	Mu	0.181317
Terf2	(Intercept)	Variance	1.02054
Terf2	minibulk	Variance	0.135395
Terf2	sexM	Variance	0.102246
Tesc	(Intercept)	Mu	1.85216
Tesc	minibulk	Mu	0.857373
Tesc	sexM	Mu	0.0241235
Tesc	(Intercept)	Variance	1.06857
Tesc	minibulk	Variance	0.163037
Tesc	sexM	Variance	0.276836
Tet2	(Intercept)	Mu	0.37286
Tet2	minibulk	Mu	0.573066
Tet2	sexM	Mu	-0.100075
Tet2	(Intercept)	Variance	-1.24153
Tet2	minibulk	Variance	2.0677
Tet2	sexM	Variance	-0.263803
Tex2	(Intercept)	Mu	0.501936
Tex2	minibulk	Mu	1.06421
Tex2	sexM	Mu	0.521693
Tex2	(Intercept)	Variance	-0.295064
Tex2	minibulk	Variance	0.618847
Tex2	sexM	Variance	0.999943
Tfip11	(Intercept)	Mu	1.83331
Tfip11	minibulk	Mu	0.671422
Tfip11	sexM	Mu	-0.29514
Tfip11	(Intercept)	Variance	1.26071
Tfip11	minibulk	Variance	0.0844905
Tfip11	sexM	Variance	-0.0174472
Tfpi	(Intercept)	Mu	0.70829
Tfpi	minibulk	Mu	1.11338
Tfpi	sexM	Mu	-0.125691
Tfpi	(Intercept)	Variance	0.647513
Tfpi	minibulk	Variance	0.830803
Tfpi	sexM	Variance	-0.472199
Tgfa	(Intercept)	Mu	0.900685
Tgfa	minibulk	Mu	1.04414
Tgfa	sexM	Mu	-0.263682
Tgfa	(Intercept)	Variance	0.221344
Tgfa	minibulk	Variance	0.388224
Tgfa	sexM	Variance	0.360563
Tgfbr1	(Intercept)	Mu	1.83419
Tgfbr1	minibulk	Mu	0.621757
Tgfbr1	sexM	Mu	0.475054
Tgfbr1	(Intercept)	Variance	0.80839
Tgfbr1	minibulk	Variance	0.336749
Tgfbr1	sexM	Variance	0.115447
Tgfbrap1	(Intercept)	Mu	1.35978
Tgfbrap1	minibulk	Mu	0.586072
Tgfbrap1	sexM	Mu	-0.41616
Tgfbrap1	(Intercept)	Variance	0.843305
Tgfbrap1	minibulk	Variance	0.270484
Tgfbrap1	sexM	Variance	-0.00169875
Thap1	(Intercept)	Mu	0.865688
Thap1	minibulk	Mu	0.858345
Thap1	sexM	Mu	-0.17887
Thap1	(Intercept)	Variance	0.025689
Thap1	minibulk	Variance	0.464951
Thap1	sexM	Variance	0.122224
Thap12	(Intercept)	Mu	1.9159
Thap12	minibulk	Mu	1.42379
Thap12	sexM	Mu	-0.465185
Thap12	(Intercept)	Variance	0.676949
Thap12	minibulk	Variance	0.00566212
Thap12	sexM	Variance	0.595529
Thoc2	(Intercept)	Mu	2.25298
Thoc2	minibulk	Mu	0.57896
Thoc2	sexM	Mu	-0.0261159
Thoc2	(Intercept)	Variance	0.877918
Thoc2	minibulk	Variance	0.345974
Thoc2	sexM	Variance	0.285025
Thsd4	(Intercept)	Mu	0.781593
Thsd4	minibulk	Mu	-0.00573607
Thsd4	sexM	Mu	-0.203251
Thsd4	(Intercept)	Variance	0.999888
Thsd4	minibulk	Variance	-0.356246
Thsd4	sexM	Variance	-1.05192
Tie1	(Intercept)	Mu	0.473236
Tie1	minibulk	Mu	0.139475
Tie1	sexM	Mu	0.168247
Tie1	(Intercept)	Variance	-0.172897
Tie1	minibulk	Variance	0.0127852
Tie1	sexM	Variance	0.702258
Tldc1	(Intercept)	Mu	0.350831
Tldc1	minibulk	Mu	0.242492
Tldc1	sexM	Mu	0.0529428
Tldc1	(Intercept)	Variance	-1.98685
Tldc1	minibulk	Variance	1.71443
Tldc1	sexM	Variance	0.760614
Tln1	(Intercept)	Mu	1.28867
Tln1	minibulk	Mu	1.75066
Tln1	sexM	Mu	0.36545
Tln1	(Intercept)	Variance	1.146
Tln1	minibulk	Variance	-0.384322
Tln1	sexM	Variance	0.384793
Tm6sf1	(Intercept)	Mu	1.57634
Tm6sf1	minibulk	Mu	0.307642
Tm6sf1	sexM	Mu	-0.280041
Tm6sf1	(Intercept)	Variance	0.785508
Tm6sf1	minibulk	Variance	0.26131
Tm6sf1	sexM	Variance	0.0657875
Tmc4	(Intercept)	Mu	1.82673
Tmc4	minibulk	Mu	-0.127423
Tmc4	sexM	Mu	-0.255651
Tmc4	(Intercept)	Variance	0.286898
Tmc4	minibulk	Variance	0.314649
Tmc4	sexM	Variance	-0.0858295
Tmco3	(Intercept)	Mu	1.42183
Tmco3	minibulk	Mu	0.607041
Tmco3	sexM	Mu	-0.048165
Tmco3	(Intercept)	Variance	0.635063
Tmco3	minibulk	Variance	-0.187097
Tmco3	sexM	Variance	0.610525
Tmed10	(Intercept)	Mu	2.99724
Tmed10	minibulk	Mu	1.43438
Tmed10	sexM	Mu	-0.0588117
Tmed10	(Intercept)	Variance	0.901375
Tmed10	minibulk	Variance	-0.517543
Tmed10	sexM	Variance	0.519942
Tmed2	(Intercept)	Mu	0.723719
Tmed2	minibulk	Mu	0.872516
Tmed2	sexM	Mu	-0.0485535
Tmed2	(Intercept)	Variance	0.42838
Tmed2	minibulk	Variance	0.147169
Tmed2	sexM	Variance	-0.171559
Tmeff1	(Intercept)	Mu	0.794129
Tmeff1	minibulk	Mu	0.917807
Tmeff1	sexM	Mu	-0.036143
Tmeff1	(Intercept)	Variance	0.300965
Tmeff1	minibulk	Variance	0.424874
Tmeff1	sexM	Variance	-0.0340653
Tmem106b	(Intercept)	Mu	3.34239
Tmem106b	minibulk	Mu	0.792508
Tmem106b	sexM	Mu	-0.595006
Tmem106b	(Intercept)	Variance	1.21484
Tmem106b	minibulk	Variance	0.0300571
Tmem106b	sexM	Variance	0.0133075
Tmem129	(Intercept)	Mu	1.62268
Tmem129	minibulk	Mu	0.858198
Tmem129	sexM	Mu	-0.749685
Tmem129	(Intercept)	Variance	1.17306
Tmem129	minibulk	Variance	0.139304
Tmem129	sexM	Variance	-0.141956
Tmem131	(Intercept)	Mu	1.9031
Tmem131	minibulk	Mu	1.09459
Tmem131	sexM	Mu	-0.524707
Tmem131	(Intercept)	Variance	1.17189
Tmem131	minibulk	Variance	-0.393667
Tmem131	sexM	Variance	-0.444267
Tmem132b	(Intercept)	Mu	1.38435
Tmem132b	minibulk	Mu	0.49449
Tmem132b	sexM	Mu	-0.445393
Tmem132b	(Intercept)	Variance	1.22566
Tmem132b	minibulk	Variance	-0.0138161
Tmem132b	sexM	Variance	-0.100096
Tmem14a	(Intercept)	Mu	0.673557
Tmem14a	minibulk	Mu	0.635937
Tmem14a	sexM	Mu	-0.262549
Tmem14a	(Intercept)	Variance	0.49271
Tmem14a	minibulk	Variance	0.432793
Tmem14a	sexM	Variance	-0.309808
Tmem14c	(Intercept)	Mu	2.1145
Tmem14c	minibulk	Mu	1.4387
Tmem14c	sexM	Mu	-0.20914
Tmem14c	(Intercept)	Variance	1.50507
Tmem14c	minibulk	Variance	-0.0921565
Tmem14c	sexM	Variance	-0.156672
Tmem163	(Intercept)	Mu	0.79332
Tmem163	minibulk	Mu	0.470062
Tmem163	sexM	Mu	-0.337625
Tmem163	(Intercept)	Variance	0.576816
Tmem163	minibulk	Variance	0.384558
Tmem163	sexM	Variance	-0.242848
Tmem165	(Intercept)	Mu	0.318966
Tmem165	minibulk	Mu	1.28587
Tmem165	sexM	Mu	-0.209929
Tmem165	(Intercept)	Variance	-1.06275
Tmem165	minibulk	Variance	2.57553
Tmem165	sexM	Variance	-0.898293
Tmem176b	(Intercept)	Mu	2.73142
Tmem176b	minibulk	Mu	1.18216
Tmem176b	sexM	Mu	0.656278
Tmem176b	(Intercept)	Variance	1.28123
Tmem176b	minibulk	Variance	-0.208044
Tmem176b	sexM	Variance	0.163311
Tmem178	(Intercept)	Mu	0.753807
Tmem178	minibulk	Mu	0.775779
Tmem178	sexM	Mu	-0.222769
Tmem178	(Intercept)	Variance	-0.102898
Tmem178	minibulk	Variance	0.856911
Tmem178	sexM	Variance	0.343778
Tmem189	(Intercept)	Mu	1.56961
Tmem189	minibulk	Mu	1.20934
Tmem189	sexM	Mu	0.268108
Tmem189	(Intercept)	Variance	0.850107
Tmem189	minibulk	Variance	0.236068
Tmem189	sexM	Variance	0.0299384
Tmem19	(Intercept)	Mu	1.25219
Tmem19	minibulk	Mu	0.43678
Tmem19	sexM	Mu	-0.0191602
Tmem19	(Intercept)	Variance	0.899424
Tmem19	minibulk	Variance	0.350332
Tmem19	sexM	Variance	0.12547
Tmem198b	(Intercept)	Mu	1.72077
Tmem198b	minibulk	Mu	0.48025
Tmem198b	sexM	Mu	-0.543604
Tmem198b	(Intercept)	Variance	1.12767
Tmem198b	minibulk	Variance	0.161559
Tmem198b	sexM	Variance	-0.283243
Tmem2	(Intercept)	Mu	0.403382
Tmem2	minibulk	Mu	0.467563
Tmem2	sexM	Mu	0.152963
Tmem2	(Intercept)	Variance	-0.0689772
Tmem2	minibulk	Variance	0.347319
Tmem2	sexM	Variance	0.259642
Tmem218	(Intercept)	Mu	2.09832
Tmem218	minibulk	Mu	0.191804
Tmem218	sexM	Mu	-1.09201
Tmem218	(Intercept)	Variance	1.69896
Tmem218	minibulk	Variance	-0.229483
Tmem218	sexM	Variance	-0.575195
Tmem231	(Intercept)	Mu	1.79599
Tmem231	minibulk	Mu	-0.27274
Tmem231	sexM	Mu	-0.11015
Tmem231	(Intercept)	Variance	-0.98577
Tmem231	minibulk	Variance	0.801379
Tmem231	sexM	Variance	0.64111
Tmem242	(Intercept)	Mu	1.03703
Tmem242	minibulk	Mu	0.733471
Tmem242	sexM	Mu	-0.352743
Tmem242	(Intercept)	Variance	0.743794
Tmem242	minibulk	Variance	0.529041
Tmem242	sexM	Variance	-0.853701
Tmem260	(Intercept)	Mu	0.711012
Tmem260	minibulk	Mu	0.639362
Tmem260	sexM	Mu	-0.530562
Tmem260	(Intercept)	Variance	0.330516
Tmem260	minibulk	Variance	1.0439
Tmem260	sexM	Variance	-1.01553
Tmem263	(Intercept)	Mu	2.4253
Tmem263	minibulk	Mu	1.24249
Tmem263	sexM	Mu	-0.62413
Tmem263	(Intercept)	Variance	1.01137
Tmem263	minibulk	Variance	0.032068
Tmem263	sexM	Variance	-0.0993732
Tmem29	(Intercept)	Mu	1.97606
Tmem29	minibulk	Mu	0.888523
Tmem29	sexM	Mu	-1.05177
Tmem29	(Intercept)	Variance	1.20942
Tmem29	minibulk	Variance	-0.00174207
Tmem29	sexM	Variance	-0.0769912
Tmem39b	(Intercept)	Mu	0.323289
Tmem39b	minibulk	Mu	0.40889
Tmem39b	sexM	Mu	0.0544413
Tmem39b	(Intercept)	Variance	-1.1195
Tmem39b	minibulk	Variance	1.28732
Tmem39b	sexM	Variance	0.259003
Tmem57	(Intercept)	Mu	2.24375
Tmem57	minibulk	Mu	0.556611
Tmem57	sexM	Mu	-0.442215
Tmem57	(Intercept)	Variance	0.849575
Tmem57	minibulk	Variance	0.164471
Tmem57	sexM	Variance	0.351762
Tmem87b	(Intercept)	Mu	1.33852
Tmem87b	minibulk	Mu	0.789643
Tmem87b	sexM	Mu	-0.32976
Tmem87b	(Intercept)	Variance	0.640115
Tmem87b	minibulk	Variance	0.227947
Tmem87b	sexM	Variance	-0.458367
Tmem88b	(Intercept)	Mu	1.09574
Tmem88b	minibulk	Mu	0.631687
Tmem88b	sexM	Mu	0.197894
Tmem88b	(Intercept)	Variance	0.652456
Tmem88b	minibulk	Variance	0.416755
Tmem88b	sexM	Variance	0.225529
Tmem9	(Intercept)	Mu	1.97215
Tmem9	minibulk	Mu	1.26034
Tmem9	sexM	Mu	0.202848
Tmem9	(Intercept)	Variance	1.2063
Tmem9	minibulk	Variance	-0.0898454
Tmem9	sexM	Variance	0.132967
Tmx3	(Intercept)	Mu	1.13403
Tmx3	minibulk	Mu	1.20195
Tmx3	sexM	Mu	0.284097
Tmx3	(Intercept)	Variance	0.863078
Tmx3	minibulk	Variance	0.0929329
Tmx3	sexM	Variance	0.189363
Tnfaip6	(Intercept)	Mu	0.16731
Tnfaip6	minibulk	Mu	0.508933
Tnfaip6	sexM	Mu	0.286194
Tnfaip6	(Intercept)	Variance	-2.19761
Tnfaip6	minibulk	Variance	1.71509
Tnfaip6	sexM	Variance	1.20782
Tnfaip8	(Intercept)	Mu	0.386686
Tnfaip8	minibulk	Mu	1.07635
Tnfaip8	sexM	Mu	0.0174363
Tnfaip8	(Intercept)	Variance	0.0523615
Tnfaip8	minibulk	Variance	1.41915
Tnfaip8	sexM	Variance	-0.210167
Tnks	(Intercept)	Mu	0.647835
Tnks	minibulk	Mu	0.450707
Tnks	sexM	Mu	-0.171373
Tnks	(Intercept)	Variance	0.610396
Tnks	minibulk	Variance	0.260447
Tnks	sexM	Variance	-0.34552
Tnks2	(Intercept)	Mu	2.65239
Tnks2	minibulk	Mu	0.680874
Tnks2	sexM	Mu	-0.512363
Tnks2	(Intercept)	Variance	0.733632
Tnks2	minibulk	Variance	-0.346797
Tnks2	sexM	Variance	0.444444
Tnrc6a	(Intercept)	Mu	2.32697
Tnrc6a	minibulk	Mu	0.9054
Tnrc6a	sexM	Mu	-0.362845
Tnrc6a	(Intercept)	Variance	0.689416
Tnrc6a	minibulk	Variance	-0.128542
Tnrc6a	sexM	Variance	0.600849
Tob2	(Intercept)	Mu	0.630283
Tob2	minibulk	Mu	0.782693
Tob2	sexM	Mu	-0.118338
Tob2	(Intercept)	Variance	0.0464419
Tob2	minibulk	Variance	0.737635
Tob2	sexM	Variance	-0.0375401
Top2b	(Intercept)	Mu	2.63045
Top2b	minibulk	Mu	1.42814
Top2b	sexM	Mu	-0.376039
Top2b	(Intercept)	Variance	0.88767
Top2b	minibulk	Variance	0.0123909
Top2b	sexM	Variance	-0.116589
Tor1a	(Intercept)	Mu	0.897527
Tor1a	minibulk	Mu	0.245891
Tor1a	sexM	Mu	-0.0323823
Tor1a	(Intercept)	Variance	0.857446
Tor1a	minibulk	Variance	-0.0622163
Tor1a	sexM	Variance	0.390389
Tox2	(Intercept)	Mu	0.385749
Tox2	minibulk	Mu	0.290962
Tox2	sexM	Mu	-0.13658
Tox2	(Intercept)	Variance	-0.727836
Tox2	minibulk	Variance	0.114764
Tox2	sexM	Variance	0.335408
Tox4	(Intercept)	Mu	2.31886
Tox4	minibulk	Mu	0.283442
Tox4	sexM	Mu	0.172437
Tox4	(Intercept)	Variance	0.453659
Tox4	minibulk	Variance	0.411526
Tox4	sexM	Variance	0.0353249
Tpm2	(Intercept)	Mu	1.47764
Tpm2	minibulk	Mu	0.309464
Tpm2	sexM	Mu	0.0453104
Tpm2	(Intercept)	Variance	0.892808
Tpm2	minibulk	Variance	0.159673
Tpm2	sexM	Variance	0.488094
Tpp1	(Intercept)	Mu	1.69198
Tpp1	minibulk	Mu	1.04605
Tpp1	sexM	Mu	0.298026
Tpp1	(Intercept)	Variance	0.576561
Tpp1	minibulk	Variance	0.0605889
Tpp1	sexM	Variance	0.718308
Tppp3	(Intercept)	Mu	1.20595
Tppp3	minibulk	Mu	0.633576
Tppp3	sexM	Mu	-0.193887
Tppp3	(Intercept)	Variance	1.02043
Tppp3	minibulk	Variance	0.232723
Tppp3	sexM	Variance	0.182771
Tpx2	(Intercept)	Mu	0.329206
Tpx2	minibulk	Mu	0.269449
Tpx2	sexM	Mu	-0.147549
Tpx2	(Intercept)	Variance	-0.156414
Tpx2	minibulk	Variance	0.798346
Tpx2	sexM	Variance	-1.21259
Traf7	(Intercept)	Mu	1.96926
Traf7	minibulk	Mu	0.762643
Traf7	sexM	Mu	-0.59552
Traf7	(Intercept)	Variance	1.12993
Traf7	minibulk	Variance	-0.0718653
Traf7	sexM	Variance	-0.191294
Tram1l1	(Intercept)	Mu	0.5844
Tram1l1	minibulk	Mu	0.912397
Tram1l1	sexM	Mu	0.0287743
Tram1l1	(Intercept)	Variance	0.239697
Tram1l1	minibulk	Variance	0.457354
Tram1l1	sexM	Variance	0.344366
Trappc11	(Intercept)	Mu	1.27205
Trappc11	minibulk	Mu	0.988647
Trappc11	sexM	Mu	-0.421674
Trappc11	(Intercept)	Variance	0.839319
Trappc11	minibulk	Variance	0.0119309
Trappc11	sexM	Variance	0.180443
Trappc2	(Intercept)	Mu	0.691108
Trappc2	minibulk	Mu	0.394151
Trappc2	sexM	Mu	-0.17707
Trappc2	(Intercept)	Variance	0.0881819
Trappc2	minibulk	Variance	0.386489
Trappc2	sexM	Variance	0.179808
Trappc6b	(Intercept)	Mu	1.33835
Trappc6b	minibulk	Mu	1.68265
Trappc6b	sexM	Mu	-0.0830849
Trappc6b	(Intercept)	Variance	0.994813
Trappc6b	minibulk	Variance	0.0364076
Trappc6b	sexM	Variance	-0.0518381
Trappc8	(Intercept)	Mu	0.965976
Trappc8	minibulk	Mu	0.412533
Trappc8	sexM	Mu	-0.790908
Trappc8	(Intercept)	Variance	0.391292
Trappc8	minibulk	Variance	0.59331
Trappc8	sexM	Variance	-1.91547
Trappc9	(Intercept)	Mu	1.49806
Trappc9	minibulk	Mu	0.990899
Trappc9	sexM	Mu	0.00332096
Trappc9	(Intercept)	Variance	1.24982
Trappc9	minibulk	Variance	0.0101211
Trappc9	sexM	Variance	0.228263
Trh	(Intercept)	Mu	2.61849
Trh	minibulk	Mu	-0.00643271
Trh	sexM	Mu	-0.385837
Trh	(Intercept)	Variance	1.26687
Trh	minibulk	Variance	0.14164
Trh	sexM	Variance	0.222689
Triap1	(Intercept)	Mu	0.74626
Triap1	minibulk	Mu	1.18117
Triap1	sexM	Mu	-0.169007
Triap1	(Intercept)	Variance	0.481587
Triap1	minibulk	Variance	0.796269
Triap1	sexM	Variance	0.135032
Trib1	(Intercept)	Mu	2.46356
Trib1	minibulk	Mu	0.664994
Trib1	sexM	Mu	-0.368278
Trib1	(Intercept)	Variance	0.732306
Trib1	minibulk	Variance	0.0296069
Trib1	sexM	Variance	0.614687
Trim13	(Intercept)	Mu	0.260474
Trim13	minibulk	Mu	0.376346
Trim13	sexM	Mu	0.333467
Trim13	(Intercept)	Variance	-0.769059
Trim13	minibulk	Variance	0.701006
Trim13	sexM	Variance	0.726888
Trim25	(Intercept)	Mu	0.546989
Trim25	minibulk	Mu	0.647296
Trim25	sexM	Mu	-0.00155191
Trim25	(Intercept)	Variance	-0.031567
Trim25	minibulk	Variance	1.1084
Trim25	sexM	Variance	-0.0580116
Trim3	(Intercept)	Mu	1.49187
Trim3	minibulk	Mu	0.585327
Trim3	sexM	Mu	0.11701
Trim3	(Intercept)	Variance	1.02572
Trim3	minibulk	Variance	0.227432
Trim3	sexM	Variance	0.172471
Trim39	(Intercept)	Mu	0.969618
Trim39	minibulk	Mu	0.724777
Trim39	sexM	Mu	0.363172
Trim39	(Intercept)	Variance	0.0533525
Trim39	minibulk	Variance	0.753894
Trim39	sexM	Variance	0.443558
Trim62	(Intercept)	Mu	0.724935
Trim62	minibulk	Mu	1.46889
Trim62	sexM	Mu	-0.580929
Trim62	(Intercept)	Variance	-0.119923
Trim62	minibulk	Variance	1.54611
Trim62	sexM	Variance	-0.616719
Trim7	(Intercept)	Mu	0.304211
Trim7	minibulk	Mu	0.507025
Trim7	sexM	Mu	-0.0478732
Trim7	(Intercept)	Variance	-1.04999
Trim7	minibulk	Variance	1.18831
Trim7	sexM	Variance	0.111833
Triobp	(Intercept)	Mu	0.467367
Triobp	minibulk	Mu	0.551632
Triobp	sexM	Mu	-0.0469476
Triobp	(Intercept)	Variance	-0.795428
Triobp	minibulk	Variance	0.89579
Triobp	sexM	Variance	0.283388
Trmt5	(Intercept)	Mu	0.706811
Trmt5	minibulk	Mu	0.339629
Trmt5	sexM	Mu	-0.275816
Trmt5	(Intercept)	Variance	0.306869
Trmt5	minibulk	Variance	0.615419
Trmt5	sexM	Variance	-0.372864
Trnau1ap	(Intercept)	Mu	2.0567
Trnau1ap	minibulk	Mu	1.23088
Trnau1ap	sexM	Mu	-0.791179
Trnau1ap	(Intercept)	Variance	1.23826
Trnau1ap	minibulk	Variance	0.207355
Trnau1ap	sexM	Variance	-0.119389
Trove2	(Intercept)	Mu	2.0791
Trove2	minibulk	Mu	0.66373
Trove2	sexM	Mu	-0.290469
Trove2	(Intercept)	Variance	0.863924
Trove2	minibulk	Variance	0.277753
Trove2	sexM	Variance	0.299765
Trp53bp2	(Intercept)	Mu	1.01187
Trp53bp2	minibulk	Mu	1.22347
Trp53bp2	sexM	Mu	-0.274745
Trp53bp2	(Intercept)	Variance	0.414249
Trp53bp2	minibulk	Variance	0.7134
Trp53bp2	sexM	Variance	0.177944
Trpc3	(Intercept)	Mu	0.624657
Trpc3	minibulk	Mu	0.258654
Trpc3	sexM	Mu	-0.0113406
Trpc3	(Intercept)	Variance	0.145821
Trpc3	minibulk	Variance	0.647888
Trpc3	sexM	Variance	-0.0602991
Trpc4	(Intercept)	Mu	0.837928
Trpc4	minibulk	Mu	1.03923
Trpc4	sexM	Mu	-0.307276
Trpc4	(Intercept)	Variance	0.479254
Trpc4	minibulk	Variance	1.03355
Trpc4	sexM	Variance	-0.324838
Trpm2	(Intercept)	Mu	0.870923
Trpm2	minibulk	Mu	0.350712
Trpm2	sexM	Mu	0.302212
Trpm2	(Intercept)	Variance	0.14967
Trpm2	minibulk	Variance	0.179373
Trpm2	sexM	Variance	0.474626
Trpm4	(Intercept)	Mu	0.680438
Trpm4	minibulk	Mu	0.463653
Trpm4	sexM	Mu	-0.223513
Trpm4	(Intercept)	Variance	0.379216
Trpm4	minibulk	Variance	0.407804
Trpm4	sexM	Variance	-0.42107
Trub1	(Intercept)	Mu	1.26697
Trub1	minibulk	Mu	0.616041
Trub1	sexM	Mu	-0.279615
Trub1	(Intercept)	Variance	0.0743459
Trub1	minibulk	Variance	0.811727
Trub1	sexM	Variance	-0.104597
Tspan12	(Intercept)	Mu	0.725044
Tspan12	minibulk	Mu	0.557481
Tspan12	sexM	Mu	0.303354
Tspan12	(Intercept)	Variance	0.628875
Tspan12	minibulk	Variance	-0.369368
Tspan12	sexM	Variance	0.238692
Tspan18	(Intercept)	Mu	0.093042
Tspan18	minibulk	Mu	0.0678183
Tspan18	sexM	Mu	0.129228
Tspan18	(Intercept)	Variance	-2.62764
Tspan18	minibulk	Variance	0.372066
Tspan18	sexM	Variance	1.15057
Tspo	(Intercept)	Mu	0.527633
Tspo	minibulk	Mu	0.678008
Tspo	sexM	Mu	1.04106
Tspo	(Intercept)	Variance	0.125592
Tspo	minibulk	Variance	0.573529
Tspo	sexM	Variance	0.900394
Tsr1	(Intercept)	Mu	1.68683
Tsr1	minibulk	Mu	0.976587
Tsr1	sexM	Mu	-0.359553
Tsr1	(Intercept)	Variance	0.932391
Tsr1	minibulk	Variance	0.227981
Tsr1	sexM	Variance	0.350121
Tsr2	(Intercept)	Mu	1.60149
Tsr2	minibulk	Mu	0.481541
Tsr2	sexM	Mu	-0.153058
Tsr2	(Intercept)	Variance	0.645867
Tsr2	minibulk	Variance	0.142596
Tsr2	sexM	Variance	0.53152
Ttc1	(Intercept)	Mu	2.74699
Ttc1	minibulk	Mu	0.788694
Ttc1	sexM	Mu	-0.923017
Ttc1	(Intercept)	Variance	0.981986
Ttc1	minibulk	Variance	0.00131017
Ttc1	sexM	Variance	0.243285
Ttc39b	(Intercept)	Mu	1.11849
Ttc39b	minibulk	Mu	1.05728
Ttc39b	sexM	Mu	0.0273485
Ttc39b	(Intercept)	Variance	0.530875
Ttc39b	minibulk	Variance	0.515423
Ttc39b	sexM	Variance	0.0651441
Ttc9c	(Intercept)	Mu	1.03166
Ttc9c	minibulk	Mu	0.494533
Ttc9c	sexM	Mu	-0.0891735
Ttc9c	(Intercept)	Variance	-0.139067
Ttc9c	minibulk	Variance	0.584468
Ttc9c	sexM	Variance	0.228923
Tti2	(Intercept)	Mu	1.30101
Tti2	minibulk	Mu	0.506784
Tti2	sexM	Mu	0.0751069
Tti2	(Intercept)	Variance	0.0158179
Tti2	minibulk	Variance	0.780978
Tti2	sexM	Variance	0.0676354
Ttll3	(Intercept)	Mu	0.124643
Ttll3	minibulk	Mu	0.909517
Ttll3	sexM	Mu	0.277325
Ttll3	(Intercept)	Variance	-1.96817
Ttll3	minibulk	Variance	2.57153
Ttll3	sexM	Variance	1.01335
Ttll4	(Intercept)	Mu	0.375978
Ttll4	minibulk	Mu	0.420644
Ttll4	sexM	Mu	-0.209249
Ttll4	(Intercept)	Variance	-0.79299
Ttll4	minibulk	Variance	1.67442
Ttll4	sexM	Variance	-0.806812
Ttll5	(Intercept)	Mu	0.319466
Ttll5	minibulk	Mu	0.659869
Ttll5	sexM	Mu	0.179914
Ttll5	(Intercept)	Variance	-0.804697
Ttll5	minibulk	Variance	1.41065
Ttll5	sexM	Variance	0.285079
Ttyh3	(Intercept)	Mu	1.18757
Ttyh3	minibulk	Mu	1.23386
Ttyh3	sexM	Mu	0.0962546
Ttyh3	(Intercept)	Variance	0.477042
Ttyh3	minibulk	Variance	0.118649
Ttyh3	sexM	Variance	0.340522
Tubb2b	(Intercept)	Mu	2.08163
Tubb2b	minibulk	Mu	0.525435
Tubb2b	sexM	Mu	-0.20332
Tubb2b	(Intercept)	Variance	0.585116
Tubb2b	minibulk	Variance	0.100457
Tubb2b	sexM	Variance	0.0857476
Tubg1	(Intercept)	Mu	2.01389
Tubg1	minibulk	Mu	0.851989
Tubg1	sexM	Mu	0.238855
Tubg1	(Intercept)	Variance	0.957947
Tubg1	minibulk	Variance	0.367767
Tubg1	sexM	Variance	0.149749
Txlng	(Intercept)	Mu	0.867856
Txlng	minibulk	Mu	0.846535
Txlng	sexM	Mu	-0.224355
Txlng	(Intercept)	Variance	0.299374
Txlng	minibulk	Variance	0.51217
Txlng	sexM	Variance	0.018267
Tyk2	(Intercept)	Mu	1.0068
Tyk2	minibulk	Mu	-0.120661
Tyk2	sexM	Mu	-0.00647919
Tyk2	(Intercept)	Variance	0.684247
Tyk2	minibulk	Variance	-0.170874
Tyk2	sexM	Variance	0.0311435
Tyrobp	(Intercept)	Mu	1.03454
Tyrobp	minibulk	Mu	1.35886
Tyrobp	sexM	Mu	2.08169
Tyrobp	(Intercept)	Variance	1.08305
Tyrobp	minibulk	Variance	0.0809654
Tyrobp	sexM	Variance	0.341806
Tyw3	(Intercept)	Mu	0.357157
Tyw3	minibulk	Mu	0.870256
Tyw3	sexM	Mu	-1.58513e-05
Tyw3	(Intercept)	Variance	-0.560129
Tyw3	minibulk	Variance	1.76959
Tyw3	sexM	Variance	-0.297238
Uba2	(Intercept)	Mu	3.00045
Uba2	minibulk	Mu	1.03483
Uba2	sexM	Mu	-0.232126
Uba2	(Intercept)	Variance	0.66882
Uba2	minibulk	Variance	-0.0706589
Uba2	sexM	Variance	0.233938
Uba3	(Intercept)	Mu	1.08812
Uba3	minibulk	Mu	1.59444
Uba3	sexM	Mu	-0.19487
Uba3	(Intercept)	Variance	0.450681
Uba3	minibulk	Variance	0.541295
Uba3	sexM	Variance	-0.156228
Uba6	(Intercept)	Mu	1.19513
Uba6	minibulk	Mu	0.484035
Uba6	sexM	Mu	-0.096303
Uba6	(Intercept)	Variance	0.844236
Uba6	minibulk	Variance	0.191721
Uba6	sexM	Variance	0.246699
Ubac2	(Intercept)	Mu	0.97003
Ubac2	minibulk	Mu	1.22302
Ubac2	sexM	Mu	0.104522
Ubac2	(Intercept)	Variance	0.896295
Ubac2	minibulk	Variance	0.431454
Ubac2	sexM	Variance	-0.0995129
Ube2d1	(Intercept)	Mu	0.618988
Ube2d1	minibulk	Mu	0.91749
Ube2d1	sexM	Mu	0.149904
Ube2d1	(Intercept)	Variance	-0.174188
Ube2d1	minibulk	Variance	0.343994
Ube2d1	sexM	Variance	0.591471
Ube2e1	(Intercept)	Mu	2.8682
Ube2e1	minibulk	Mu	0.947275
Ube2e1	sexM	Mu	-0.0492916
Ube2e1	(Intercept)	Variance	0.895057
Ube2e1	minibulk	Variance	-0.188138
Ube2e1	sexM	Variance	0.203366
Ube2g2	(Intercept)	Mu	1.69859
Ube2g2	minibulk	Mu	0.522822
Ube2g2	sexM	Mu	0.226649
Ube2g2	(Intercept)	Variance	1.04611
Ube2g2	minibulk	Variance	0.148423
Ube2g2	sexM	Variance	-0.0219478
Ube2i	(Intercept)	Mu	0.96038
Ube2i	minibulk	Mu	0.64541
Ube2i	sexM	Mu	0.036351
Ube2i	(Intercept)	Variance	0.0515772
Ube2i	minibulk	Variance	0.514324
Ube2i	sexM	Variance	0.473349
Ube2j2	(Intercept)	Mu	1.6049
Ube2j2	minibulk	Mu	0.99506
Ube2j2	sexM	Mu	-0.504018
Ube2j2	(Intercept)	Variance	0.663187
Ube2j2	minibulk	Variance	0.286243
Ube2j2	sexM	Variance	-0.0223922
Ube2m	(Intercept)	Mu	1.67615
Ube2m	minibulk	Mu	0.571732
Ube2m	sexM	Mu	-0.0506022
Ube2m	(Intercept)	Variance	-0.924336
Ube2m	minibulk	Variance	1.3363
Ube2m	sexM	Variance	0.380814
Ube2n	(Intercept)	Mu	1.88492
Ube2n	minibulk	Mu	1.36817
Ube2n	sexM	Mu	-0.703294
Ube2n	(Intercept)	Variance	0.934709
Ube2n	minibulk	Variance	0.0303688
Ube2n	sexM	Variance	-0.318937
Ube2o	(Intercept)	Mu	1.40625
Ube2o	minibulk	Mu	0.24864
Ube2o	sexM	Mu	-0.219877
Ube2o	(Intercept)	Variance	0.650129
Ube2o	minibulk	Variance	0.0760796
Ube2o	sexM	Variance	0.203781
Ube2r2	(Intercept)	Mu	2.19798
Ube2r2	minibulk	Mu	0.724305
Ube2r2	sexM	Mu	0.697503
Ube2r2	(Intercept)	Variance	0.974276
Ube2r2	minibulk	Variance	-0.250304
Ube2r2	sexM	Variance	0.148192
Ube2w	(Intercept)	Mu	1.24296
Ube2w	minibulk	Mu	1.10456
Ube2w	sexM	Mu	0.00025803
Ube2w	(Intercept)	Variance	0.80564
Ube2w	minibulk	Variance	-0.0239863
Ube2w	sexM	Variance	0.0929088
Ubl7	(Intercept)	Mu	1.29979
Ubl7	minibulk	Mu	1.27314
Ubl7	sexM	Mu	0.0464942
Ubl7	(Intercept)	Variance	0.412604
Ubl7	minibulk	Variance	0.246911
Ubl7	sexM	Variance	0.545065
Ubr1	(Intercept)	Mu	0.696158
Ubr1	minibulk	Mu	0.968148
Ubr1	sexM	Mu	0.166249
Ubr1	(Intercept)	Variance	-0.365366
Ubr1	minibulk	Variance	1.07452
Ubr1	sexM	Variance	0.231505
Ubxn2a	(Intercept)	Mu	1.05705
Ubxn2a	minibulk	Mu	0.412749
Ubxn2a	sexM	Mu	0.0667253
Ubxn2a	(Intercept)	Variance	0.283473
Ubxn2a	minibulk	Variance	0.522776
Ubxn2a	sexM	Variance	0.132343
Ubxn2b	(Intercept)	Mu	1.39233
Ubxn2b	minibulk	Mu	0.677669
Ubxn2b	sexM	Mu	0.599553
Ubxn2b	(Intercept)	Variance	0.412508
Ubxn2b	minibulk	Variance	0.394008
Ubxn2b	sexM	Variance	0.315251
Ubxn8	(Intercept)	Mu	2.06275
Ubxn8	minibulk	Mu	1.25739
Ubxn8	sexM	Mu	-0.114459
Ubxn8	(Intercept)	Variance	0.622854
Ubxn8	minibulk	Variance	-0.457152
Ubxn8	sexM	Variance	0.219373
Ucp2	(Intercept)	Mu	1.24251
Ucp2	minibulk	Mu	0.803899
Ucp2	sexM	Mu	0.41816
Ucp2	(Intercept)	Variance	0.757309
Ucp2	minibulk	Variance	0.283216
Ucp2	sexM	Variance	0.31108
Ugcg	(Intercept)	Mu	1.00569
Ugcg	minibulk	Mu	1.09516
Ugcg	sexM	Mu	-0.30008
Ugcg	(Intercept)	Variance	0.602694
Ugcg	minibulk	Variance	0.299182
Ugcg	sexM	Variance	-0.315187
Ugdh	(Intercept)	Mu	1.5679
Ugdh	minibulk	Mu	0.374997
Ugdh	sexM	Mu	-0.163369
Ugdh	(Intercept)	Variance	0.802529
Ugdh	minibulk	Variance	-0.0805564
Ugdh	sexM	Variance	0.228393
Ulk1	(Intercept)	Mu	0.562207
Ulk1	minibulk	Mu	0.514862
Ulk1	sexM	Mu	-0.26321
Ulk1	(Intercept)	Variance	0.124486
Ulk1	minibulk	Variance	0.828562
Ulk1	sexM	Variance	-0.927958
Ulk2	(Intercept)	Mu	2.28961
Ulk2	minibulk	Mu	1.12131
Ulk2	sexM	Mu	-0.261432
Ulk2	(Intercept)	Variance	0.737358
Ulk2	minibulk	Variance	0.0387161
Ulk2	sexM	Variance	0.450537
Umps	(Intercept)	Mu	0.873741
Umps	minibulk	Mu	0.97789
Umps	sexM	Mu	-0.0512936
Umps	(Intercept)	Variance	0.400342
Umps	minibulk	Variance	0.412929
Umps	sexM	Variance	0.437423
Upf2	(Intercept)	Mu	1.30553
Upf2	minibulk	Mu	0.472491
Upf2	sexM	Mu	-0.241083
Upf2	(Intercept)	Variance	0.75429
Upf2	minibulk	Variance	0.137529
Upf2	sexM	Variance	-0.00643763
Urm1	(Intercept)	Mu	1.883
Urm1	minibulk	Mu	0.35271
Urm1	sexM	Mu	-0.0664454
Urm1	(Intercept)	Variance	1.10512
Urm1	minibulk	Variance	-0.00508289
Urm1	sexM	Variance	-0.0321122
Ushbp1	(Intercept)	Mu	0.320192
Ushbp1	minibulk	Mu	0.212566
Ushbp1	sexM	Mu	0.224834
Ushbp1	(Intercept)	Variance	-0.908369
Ushbp1	minibulk	Variance	0.588934
Ushbp1	sexM	Variance	1.07947
Usp1	(Intercept)	Mu	0.92098
Usp1	minibulk	Mu	0.647661
Usp1	sexM	Mu	-0.236749
Usp1	(Intercept)	Variance	0.508213
Usp1	minibulk	Variance	0.483488
Usp1	sexM	Variance	-0.0453291
Usp10	(Intercept)	Mu	2.00169
Usp10	minibulk	Mu	0.732412
Usp10	sexM	Mu	-0.32494
Usp10	(Intercept)	Variance	0.805698
Usp10	minibulk	Variance	0.000967101
Usp10	sexM	Variance	0.118262
Usp11	(Intercept)	Mu	3.55958
Usp11	minibulk	Mu	0.464882
Usp11	sexM	Mu	-0.478637
Usp11	(Intercept)	Variance	0.823476
Usp11	minibulk	Variance	0.29989
Usp11	sexM	Variance	0.0944163
Usp12	(Intercept)	Mu	0.979174
Usp12	minibulk	Mu	1.29329
Usp12	sexM	Mu	-0.356893
Usp12	(Intercept)	Variance	0.49063
Usp12	minibulk	Variance	0.649316
Usp12	sexM	Variance	0.150978
Usp14	(Intercept)	Mu	2.11506
Usp14	minibulk	Mu	1.04598
Usp14	sexM	Mu	-0.761345
Usp14	(Intercept)	Variance	0.837067
Usp14	minibulk	Variance	0.161285
Usp14	sexM	Variance	-0.113896
Usp15	(Intercept)	Mu	0.98132
Usp15	minibulk	Mu	1.35764
Usp15	sexM	Mu	-0.0503592
Usp15	(Intercept)	Variance	-0.0641717
Usp15	minibulk	Variance	0.969839
Usp15	sexM	Variance	0.688039
Usp22	(Intercept)	Mu	2.32414
Usp22	minibulk	Mu	1.3594
Usp22	sexM	Mu	-0.628486
Usp22	(Intercept)	Variance	1.42492
Usp22	minibulk	Variance	-0.28648
Usp22	sexM	Variance	0.0420354
Usp34	(Intercept)	Mu	1.21562
Usp34	minibulk	Mu	0.616074
Usp34	sexM	Mu	-0.00431862
Usp34	(Intercept)	Variance	-0.321819
Usp34	minibulk	Variance	0.895944
Usp34	sexM	Variance	0.452202
Usp36	(Intercept)	Mu	0.970798
Usp36	minibulk	Mu	0.255248
Usp36	sexM	Mu	0.351933
Usp36	(Intercept)	Variance	-0.262945
Usp36	minibulk	Variance	0.427309
Usp36	sexM	Variance	0.744248
Usp38	(Intercept)	Mu	0.790717
Usp38	minibulk	Mu	0.802326
Usp38	sexM	Mu	-0.305024
Usp38	(Intercept)	Variance	0.288108
Usp38	minibulk	Variance	0.783632
Usp38	sexM	Variance	-0.196065
Usp46	(Intercept)	Mu	1.73682
Usp46	minibulk	Mu	0.604542
Usp46	sexM	Mu	-0.486717
Usp46	(Intercept)	Variance	0.668498
Usp46	minibulk	Variance	0.403395
Usp46	sexM	Variance	-0.0772055
Usp49	(Intercept)	Mu	0.471367
Usp49	minibulk	Mu	0.520569
Usp49	sexM	Mu	-0.00603915
Usp49	(Intercept)	Variance	-0.0102984
Usp49	minibulk	Variance	0.348403
Usp49	sexM	Variance	0.347906
Usp5	(Intercept)	Mu	1.36585
Usp5	minibulk	Mu	1.43105
Usp5	sexM	Mu	-0.74411
Usp5	(Intercept)	Variance	0.785723
Usp5	minibulk	Variance	0.511364
Usp5	sexM	Variance	-0.296909
Usp54	(Intercept)	Mu	0.840994
Usp54	minibulk	Mu	0.62258
Usp54	sexM	Mu	0.0671836
Usp54	(Intercept)	Variance	0.643305
Usp54	minibulk	Variance	0.055958
Usp54	sexM	Variance	0.227293
Usp6nl	(Intercept)	Mu	1.83974
Usp6nl	minibulk	Mu	0.122863
Usp6nl	sexM	Mu	-0.357218
Usp6nl	(Intercept)	Variance	0.66159
Usp6nl	minibulk	Variance	0.144216
Usp6nl	sexM	Variance	-0.162086
Utp14a	(Intercept)	Mu	1.29963
Utp14a	minibulk	Mu	0.316764
Utp14a	sexM	Mu	0.216973
Utp14a	(Intercept)	Variance	0.509918
Utp14a	minibulk	Variance	0.382847
Utp14a	sexM	Variance	-0.0677159
Utp14b	(Intercept)	Mu	0.994204
Utp14b	minibulk	Mu	0.284215
Utp14b	sexM	Mu	-0.532736
Utp14b	(Intercept)	Variance	0.578276
Utp14b	minibulk	Variance	0.147019
Utp14b	sexM	Variance	-0.67496
Utp23	(Intercept)	Mu	1.3489
Utp23	minibulk	Mu	0.486389
Utp23	sexM	Mu	0.122664
Utp23	(Intercept)	Variance	0.250285
Utp23	minibulk	Variance	0.922574
Utp23	sexM	Variance	-0.577748
Vangl1	(Intercept)	Mu	0.885138
Vangl1	minibulk	Mu	0.234818
Vangl1	sexM	Mu	0.17661
Vangl1	(Intercept)	Variance	0.315804
Vangl1	minibulk	Variance	0.368559
Vangl1	sexM	Variance	0.255008
Vangl2	(Intercept)	Mu	0.75437
Vangl2	minibulk	Mu	0.0355187
Vangl2	sexM	Mu	-0.313664
Vangl2	(Intercept)	Variance	0.449541
Vangl2	minibulk	Variance	0.117965
Vangl2	sexM	Variance	-0.771782
Vat1	(Intercept)	Mu	1.714
Vat1	minibulk	Mu	0.860015
Vat1	sexM	Mu	0.140406
Vat1	(Intercept)	Variance	0.900874
Vat1	minibulk	Variance	0.116874
Vat1	sexM	Variance	0.288352
Vcl	(Intercept)	Mu	0.785818
Vcl	minibulk	Mu	1.2576
Vcl	sexM	Mu	0.349554
Vcl	(Intercept)	Variance	0.665476
Vcl	minibulk	Variance	0.664786
Vcl	sexM	Variance	0.0663738
Vcpip1	(Intercept)	Mu	1.50219
Vcpip1	minibulk	Mu	1.24377
Vcpip1	sexM	Mu	-0.370873
Vcpip1	(Intercept)	Variance	0.78231
Vcpip1	minibulk	Variance	0.203681
Vcpip1	sexM	Variance	-0.0448838
Vdac1	(Intercept)	Mu	1.96827
Vdac1	minibulk	Mu	1.09868
Vdac1	sexM	Mu	-0.00637446
Vdac1	(Intercept)	Variance	-0.595346
Vdac1	minibulk	Variance	0.366849
Vdac1	sexM	Variance	0.151473
Virma	(Intercept)	Mu	0.816071
Virma	minibulk	Mu	0.795266
Virma	sexM	Mu	-0.0376161
Virma	(Intercept)	Variance	0.780444
Virma	minibulk	Variance	0.15142
Virma	sexM	Variance	0.168381
Vma21	(Intercept)	Mu	1.76855
Vma21	minibulk	Mu	1.05932
Vma21	sexM	Mu	-0.570624
Vma21	(Intercept)	Variance	0.63974
Vma21	minibulk	Variance	0.113222
Vma21	sexM	Variance	0.164626
Vopp1	(Intercept)	Mu	1.30679
Vopp1	minibulk	Mu	1.18271
Vopp1	sexM	Mu	-0.646914
Vopp1	(Intercept)	Variance	0.543458
Vopp1	minibulk	Variance	0.603456
Vopp1	sexM	Variance	-0.35439
Vps11	(Intercept)	Mu	1.75015
Vps11	minibulk	Mu	0.870416
Vps11	sexM	Mu	-0.219823
Vps11	(Intercept)	Variance	1.079
Vps11	minibulk	Variance	0.0337518
Vps11	sexM	Variance	0.136319
Vps13c	(Intercept)	Mu	0.687346
Vps13c	minibulk	Mu	1.10964
Vps13c	sexM	Mu	0.0172366
Vps13c	(Intercept)	Variance	0.25066
Vps13c	minibulk	Variance	0.761629
Vps13c	sexM	Variance	0.296399
Vps13d	(Intercept)	Mu	2.0051
Vps13d	minibulk	Mu	0.588865
Vps13d	sexM	Mu	-0.326752
Vps13d	(Intercept)	Variance	0.836639
Vps13d	minibulk	Variance	0.30837
Vps13d	sexM	Variance	-0.312965
Vps26b	(Intercept)	Mu	0.868138
Vps26b	minibulk	Mu	1.24296
Vps26b	sexM	Mu	0.255949
Vps26b	(Intercept)	Variance	0.0840001
Vps26b	minibulk	Variance	0.842145
Vps26b	sexM	Variance	0.549898
Vps9d1	(Intercept)	Mu	2.33369
Vps9d1	minibulk	Mu	0.736942
Vps9d1	sexM	Mu	0.0384178
Vps9d1	(Intercept)	Variance	1.0174
Vps9d1	minibulk	Variance	0.0452001
Vps9d1	sexM	Variance	0.0886185
Vwf	(Intercept)	Mu	2.42831
Vwf	minibulk	Mu	0.479819
Vwf	sexM	Mu	0.0186695
Vwf	(Intercept)	Variance	-0.0669243
Vwf	minibulk	Variance	0.948477
Vwf	sexM	Variance	0.405261
Wapl	(Intercept)	Mu	1.73528
Wapl	minibulk	Mu	0.100119
Wapl	sexM	Mu	-0.39743
Wapl	(Intercept)	Variance	1.08319
Wapl	minibulk	Variance	-0.0385495
Wapl	sexM	Variance	-0.120555
Wasf3	(Intercept)	Mu	1.15611
Wasf3	minibulk	Mu	0.905728
Wasf3	sexM	Mu	-0.0377709
Wasf3	(Intercept)	Variance	0.319391
Wasf3	minibulk	Variance	0.243923
Wasf3	sexM	Variance	0.535546
Wbp11	(Intercept)	Mu	0.653395
Wbp11	minibulk	Mu	1.63606
Wbp11	sexM	Mu	-0.127454
Wbp11	(Intercept)	Variance	-0.474629
Wbp11	minibulk	Variance	1.37734
Wbp11	sexM	Variance	0.245954
Wdr11	(Intercept)	Mu	1.22332
Wdr11	minibulk	Mu	0.97529
Wdr11	sexM	Mu	-0.716258
Wdr11	(Intercept)	Variance	0.768929
Wdr11	minibulk	Variance	0.724543
Wdr11	sexM	Variance	-0.691567
Wdr13	(Intercept)	Mu	2.15593
Wdr13	minibulk	Mu	0.604613
Wdr13	sexM	Mu	-0.399825
Wdr13	(Intercept)	Variance	1.19507
Wdr13	minibulk	Variance	-0.00580513
Wdr13	sexM	Variance	-0.337522
Wdr24	(Intercept)	Mu	0.737249
Wdr24	minibulk	Mu	0.483764
Wdr24	sexM	Mu	0.212325
Wdr24	(Intercept)	Variance	0.644282
Wdr24	minibulk	Variance	0.248748
Wdr24	sexM	Variance	0.369482
Wdr37	(Intercept)	Mu	2.0151
Wdr37	minibulk	Mu	0.507327
Wdr37	sexM	Mu	-0.570359
Wdr37	(Intercept)	Variance	0.992749
Wdr37	minibulk	Variance	0.0542188
Wdr37	sexM	Variance	-0.0956014
Wdr44	(Intercept)	Mu	0.453675
Wdr44	minibulk	Mu	0.376477
Wdr44	sexM	Mu	0.254597
Wdr44	(Intercept)	Variance	-0.758124
Wdr44	minibulk	Variance	0.545956
Wdr44	sexM	Variance	0.621547
Wdr47	(Intercept)	Mu	0.867635
Wdr47	minibulk	Mu	0.744555
Wdr47	sexM	Mu	-0.167337
Wdr47	(Intercept)	Variance	0.230254
Wdr47	minibulk	Variance	0.302512
Wdr47	sexM	Variance	0.334822
Wdr54	(Intercept)	Mu	0.902063
Wdr54	minibulk	Mu	0.56969
Wdr54	sexM	Mu	-0.22624
Wdr54	(Intercept)	Variance	0.678184
Wdr54	minibulk	Variance	0.358925
Wdr54	sexM	Variance	0.0709155
Wdr60	(Intercept)	Mu	0.50268
Wdr60	minibulk	Mu	0.971308
Wdr60	sexM	Mu	0.51584
Wdr60	(Intercept)	Variance	-0.107924
Wdr60	minibulk	Variance	0.841657
Wdr60	sexM	Variance	0.768649
Wdr76	(Intercept)	Mu	0.259055
Wdr76	minibulk	Mu	0.277829
Wdr76	sexM	Mu	0.0868129
Wdr76	(Intercept)	Variance	-0.536289
Wdr76	minibulk	Variance	-0.0789319
Wdr76	sexM	Variance	1.03681
Wdr81	(Intercept)	Mu	0.753878
Wdr81	minibulk	Mu	0.99601
Wdr81	sexM	Mu	-0.0867848
Wdr81	(Intercept)	Variance	0.39894
Wdr81	minibulk	Variance	0.820208
Wdr81	sexM	Variance	-0.094162
Wdr91	(Intercept)	Mu	2.02633
Wdr91	minibulk	Mu	-0.177715
Wdr91	sexM	Mu	0.0339722
Wdr91	(Intercept)	Variance	-0.132398
Wdr91	minibulk	Variance	0.646317
Wdr91	sexM	Variance	0.513992
Whamm	(Intercept)	Mu	0.813378
Whamm	minibulk	Mu	0.839214
Whamm	sexM	Mu	0.516072
Whamm	(Intercept)	Variance	0.824067
Whamm	minibulk	Variance	0.254128
Whamm	sexM	Variance	0.12774
Wipi1	(Intercept)	Mu	0.829611
Wipi1	minibulk	Mu	0.660689
Wipi1	sexM	Mu	0.351504
Wipi1	(Intercept)	Variance	-0.0472394
Wipi1	minibulk	Variance	0.403432
Wipi1	sexM	Variance	0.986917
Wrap73	(Intercept)	Mu	1.4382
Wrap73	minibulk	Mu	0.825665
Wrap73	sexM	Mu	-0.592398
Wrap73	(Intercept)	Variance	0.946017
Wrap73	minibulk	Variance	0.490796
Wrap73	sexM	Variance	-0.164193
Wscd2	(Intercept)	Mu	0.695188
Wscd2	minibulk	Mu	0.285494
Wscd2	sexM	Mu	0.0285974
Wscd2	(Intercept)	Variance	0.384912
Wscd2	minibulk	Variance	0.514862
Wscd2	sexM	Variance	-0.373531
Wwox	(Intercept)	Mu	0.460612
Wwox	minibulk	Mu	0.702846
Wwox	sexM	Mu	-0.214859
Wwox	(Intercept)	Variance	-0.253389
Wwox	minibulk	Variance	0.977338
Wwox	sexM	Variance	0.0197702
Wwtr1	(Intercept)	Mu	0.860727
Wwtr1	minibulk	Mu	0.379811
Wwtr1	sexM	Mu	-0.328414
Wwtr1	(Intercept)	Variance	1.02614
Wwtr1	minibulk	Variance	0.0943369
Wwtr1	sexM	Variance	-0.333912
Xbp1	(Intercept)	Mu	1.9996
Xbp1	minibulk	Mu	0.984614
Xbp1	sexM	Mu	0.18069
Xbp1	(Intercept)	Variance	0.950583
Xbp1	minibulk	Variance	-0.0848496
Xbp1	sexM	Variance	0.37041
Xiap	(Intercept)	Mu	1.42842
Xiap	minibulk	Mu	1.75216
Xiap	sexM	Mu	-0.0382381
Xiap	(Intercept)	Variance	0.777302
Xiap	minibulk	Variance	0.128385
Xiap	sexM	Variance	0.110225
Xndc1	(Intercept)	Mu	1.44385
Xndc1	minibulk	Mu	1.1092
Xndc1	sexM	Mu	-0.951959
Xndc1	(Intercept)	Variance	1.0075
Xndc1	minibulk	Variance	0.945209
Xndc1	sexM	Variance	-1.00976
Xpot	(Intercept)	Mu	1.47965
Xpot	minibulk	Mu	0.90241
Xpot	sexM	Mu	-0.434604
Xpot	(Intercept)	Variance	0.641153
Xpot	minibulk	Variance	0.0454889
Xpot	sexM	Variance	0.480656
Xrcc4	(Intercept)	Mu	1.03242
Xrcc4	minibulk	Mu	0.357957
Xrcc4	sexM	Mu	0.0585433
Xrcc4	(Intercept)	Variance	0.112553
Xrcc4	minibulk	Variance	0.0579717
Xrcc4	sexM	Variance	0.549809
Xrn2	(Intercept)	Mu	1.44206
Xrn2	minibulk	Mu	1.13832
Xrn2	sexM	Mu	-0.484012
Xrn2	(Intercept)	Variance	0.819574
Xrn2	minibulk	Variance	0.2049
Xrn2	sexM	Variance	-0.176105
Yeats4	(Intercept)	Mu	0.771575
Yeats4	minibulk	Mu	0.746824
Yeats4	sexM	Mu	-0.125285
Yeats4	(Intercept)	Variance	0.358362
Yeats4	minibulk	Variance	0.71104
Yeats4	sexM	Variance	-0.192587
Yes1	(Intercept)	Mu	0.411891
Yes1	minibulk	Mu	0.208027
Yes1	sexM	Mu	-0.0202406
Yes1	(Intercept)	Variance	-1.02715
Yes1	minibulk	Variance	0.294992
Yes1	sexM	Variance	0.486297
Yme1l1	(Intercept)	Mu	1.26885
Yme1l1	minibulk	Mu	1.25155
Yme1l1	sexM	Mu	0.468674
Yme1l1	(Intercept)	Variance	0.583835
Yme1l1	minibulk	Variance	0.174716
Yme1l1	sexM	Variance	0.399163
Yod1	(Intercept)	Mu	2.01645
Yod1	minibulk	Mu	0.226067
Yod1	sexM	Mu	-0.965925
Yod1	(Intercept)	Variance	0.618899
Yod1	minibulk	Variance	0.326869
Yod1	sexM	Variance	-0.576354
Yrdc	(Intercept)	Mu	0.484085
Yrdc	minibulk	Mu	0.973639
Yrdc	sexM	Mu	0.121435
Yrdc	(Intercept)	Variance	-0.216051
Yrdc	minibulk	Variance	0.600871
Yrdc	sexM	Variance	0.764352
Ythdf3	(Intercept)	Mu	1.12415
Ythdf3	minibulk	Mu	0.897221
Ythdf3	sexM	Mu	0.160883
Ythdf3	(Intercept)	Variance	0.504243
Ythdf3	minibulk	Variance	-0.106535
Ythdf3	sexM	Variance	0.690272
Yy1	(Intercept)	Mu	2.32738
Yy1	minibulk	Mu	0.91752
Yy1	sexM	Mu	-0.252587
Yy1	(Intercept)	Variance	1.04458
Yy1	minibulk	Variance	-0.289779
Yy1	sexM	Variance	0.278651
Zadh2	(Intercept)	Mu	0.835016
Zadh2	minibulk	Mu	0.685116
Zadh2	sexM	Mu	0.232334
Zadh2	(Intercept)	Variance	-0.132766
Zadh2	minibulk	Variance	0.521116
Zadh2	sexM	Variance	0.665112
Zbtb34	(Intercept)	Mu	0.607057
Zbtb34	minibulk	Mu	0.600996
Zbtb34	sexM	Mu	-0.113831
Zbtb34	(Intercept)	Variance	0.129779
Zbtb34	minibulk	Variance	0.638174
Zbtb34	sexM	Variance	0.348215
Zbtb44	(Intercept)	Mu	1.2633
Zbtb44	minibulk	Mu	0.0318062
Zbtb44	sexM	Mu	-0.049321
Zbtb44	(Intercept)	Variance	-0.0163904
Zbtb44	minibulk	Variance	0.237596
Zbtb44	sexM	Variance	0.0550827
Zbtb6	(Intercept)	Mu	1.28631
Zbtb6	minibulk	Mu	0.565054
Zbtb6	sexM	Mu	-0.266353
Zbtb6	(Intercept)	Variance	0.497726
Zbtb6	minibulk	Variance	0.345129
Zbtb6	sexM	Variance	0.0915545
Zc2hc1a	(Intercept)	Mu	0.476442
Zc2hc1a	minibulk	Mu	1.23021
Zc2hc1a	sexM	Mu	-0.203064
Zc2hc1a	(Intercept)	Variance	-0.166575
Zc2hc1a	minibulk	Variance	1.20102
Zc2hc1a	sexM	Variance	-0.23901
Zc3h7a	(Intercept)	Mu	1.63675
Zc3h7a	minibulk	Mu	0.438373
Zc3h7a	sexM	Mu	-0.00934431
Zc3h7a	(Intercept)	Variance	0.102027
Zc3h7a	minibulk	Variance	0.641402
Zc3h7a	sexM	Variance	0.040391
Zc3h7b	(Intercept)	Mu	0.933917
Zc3h7b	minibulk	Mu	1.09571
Zc3h7b	sexM	Mu	-0.111748
Zc3h7b	(Intercept)	Variance	0.257626
Zc3h7b	minibulk	Variance	0.34759
Zc3h7b	sexM	Variance	0.49275
Zc3hav1	(Intercept)	Mu	1.32634
Zc3hav1	minibulk	Mu	0.222266
Zc3hav1	sexM	Mu	0.245413
Zc3hav1	(Intercept)	Variance	-0.574819
Zc3hav1	minibulk	Variance	0.469186
Zc3hav1	sexM	Variance	1.18717
Zcchc12	(Intercept)	Mu	2.07014
Zcchc12	minibulk	Mu	1.01899
Zcchc12	sexM	Mu	-0.84516
Zcchc12	(Intercept)	Variance	1.26527
Zcchc12	minibulk	Variance	-0.134064
Zcchc12	sexM	Variance	-0.306383
Zcchc4	(Intercept)	Mu	1.12447
Zcchc4	minibulk	Mu	-0.0859088
Zcchc4	sexM	Mu	0.0684392
Zcchc4	(Intercept)	Variance	0.517092
Zcchc4	minibulk	Variance	-0.251191
Zcchc4	sexM	Variance	0.0365827
Zcchc6	(Intercept)	Mu	1.97213
Zcchc6	minibulk	Mu	0.508109
Zcchc6	sexM	Mu	-0.312118
Zcchc6	(Intercept)	Variance	0.864105
Zcchc6	minibulk	Variance	0.214423
Zcchc6	sexM	Variance	-0.085093
Zcwpw1	(Intercept)	Mu	1.66468
Zcwpw1	minibulk	Mu	0.113602
Zcwpw1	sexM	Mu	0.311158
Zcwpw1	(Intercept)	Variance	0.046512
Zcwpw1	minibulk	Variance	0.512412
Zcwpw1	sexM	Variance	0.754195
Zdhhc9	(Intercept)	Mu	0.323645
Zdhhc9	minibulk	Mu	0.7615
Zdhhc9	sexM	Mu	0.106018
Zdhhc9	(Intercept)	Variance	-0.410895
Zdhhc9	minibulk	Variance	1.19067
Zdhhc9	sexM	Variance	0.217984
Zfand2a	(Intercept)	Mu	1.11441
Zfand2a	minibulk	Mu	0.614667
Zfand2a	sexM	Mu	-0.11131
Zfand2a	(Intercept)	Variance	0.90173
Zfand2a	minibulk	Variance	0.3535
Zfand2a	sexM	Variance	-0.0018225
Zfand5	(Intercept)	Mu	3.81997
Zfand5	minibulk	Mu	1.03886
Zfand5	sexM	Mu	-0.391666
Zfand5	(Intercept)	Variance	0.644038
Zfand5	minibulk	Variance	-0.224876
Zfand5	sexM	Variance	0.329829
Zfc3h1	(Intercept)	Mu	0.852512
Zfc3h1	minibulk	Mu	0.575573
Zfc3h1	sexM	Mu	0.305402
Zfc3h1	(Intercept)	Variance	0.202858
Zfc3h1	minibulk	Variance	0.308437
Zfc3h1	sexM	Variance	0.415611
Zfp131	(Intercept)	Mu	1.10312
Zfp131	minibulk	Mu	0.324437
Zfp131	sexM	Mu	0.0549573
Zfp131	(Intercept)	Variance	0.186507
Zfp131	minibulk	Variance	0.393629
Zfp131	sexM	Variance	-0.00302945
Zfp141	(Intercept)	Mu	0.889472
Zfp141	minibulk	Mu	-0.0443106
Zfp141	sexM	Mu	-0.22508
Zfp141	(Intercept)	Variance	0.191254
Zfp141	minibulk	Variance	0.451682
Zfp141	sexM	Variance	-1.3009
Zfp24	(Intercept)	Mu	1.42175
Zfp24	minibulk	Mu	0.330806
Zfp24	sexM	Mu	-0.427586
Zfp24	(Intercept)	Variance	1.00049
Zfp24	minibulk	Variance	-0.134077
Zfp24	sexM	Variance	0.0156515
Zfp26	(Intercept)	Mu	1.81008
Zfp26	minibulk	Mu	0.157473
Zfp26	sexM	Mu	-0.717023
Zfp26	(Intercept)	Variance	0.936821
Zfp26	minibulk	Variance	0.107053
Zfp26	sexM	Variance	-0.760969
Zfp260	(Intercept)	Mu	2.23743
Zfp260	minibulk	Mu	1.40046
Zfp260	sexM	Mu	-0.188717
Zfp260	(Intercept)	Variance	1.37669
Zfp260	minibulk	Variance	-0.249962
Zfp260	sexM	Variance	-0.0852482
Zfp275	(Intercept)	Mu	0.8924
Zfp275	minibulk	Mu	0.661126
Zfp275	sexM	Mu	-0.348071
Zfp275	(Intercept)	Variance	0.413856
Zfp275	minibulk	Variance	0.626011
Zfp275	sexM	Variance	-0.369186
Zfp317	(Intercept)	Mu	1.12087
Zfp317	minibulk	Mu	0.486848
Zfp317	sexM	Mu	-0.538126
Zfp317	(Intercept)	Variance	0.60877
Zfp317	minibulk	Variance	0.629011
Zfp317	sexM	Variance	-0.808182
Zfp318	(Intercept)	Mu	1.22468
Zfp318	minibulk	Mu	1.32298
Zfp318	sexM	Mu	-0.352862
Zfp318	(Intercept)	Variance	0.548616
Zfp318	minibulk	Variance	0.546947
Zfp318	sexM	Variance	0.140017
Zfp319	(Intercept)	Mu	0.742531
Zfp319	minibulk	Mu	0.588681
Zfp319	sexM	Mu	-0.11748
Zfp319	(Intercept)	Variance	0.401239
Zfp319	minibulk	Variance	0.358732
Zfp319	sexM	Variance	0.229008
Zfp322a	(Intercept)	Mu	1.35738
Zfp322a	minibulk	Mu	0.725356
Zfp322a	sexM	Mu	-0.0719499
Zfp322a	(Intercept)	Variance	0.904662
Zfp322a	minibulk	Variance	0.108587
Zfp322a	sexM	Variance	-0.000473735
Zfp383	(Intercept)	Mu	1.06487
Zfp383	minibulk	Mu	0.296492
Zfp383	sexM	Mu	-0.774702
Zfp383	(Intercept)	Variance	0.697031
Zfp383	minibulk	Variance	0.0487481
Zfp383	sexM	Variance	-1.13422
Zfp422	(Intercept)	Mu	0.619764
Zfp422	minibulk	Mu	0.579523
Zfp422	sexM	Mu	0.503844
Zfp422	(Intercept)	Variance	-0.233445
Zfp422	minibulk	Variance	0.471205
Zfp422	sexM	Variance	0.854174
Zfp426	(Intercept)	Mu	1.17727
Zfp426	minibulk	Mu	0.619724
Zfp426	sexM	Mu	-0.196436
Zfp426	(Intercept)	Variance	0.839865
Zfp426	minibulk	Variance	0.181388
Zfp426	sexM	Variance	0.129147
Zfp46	(Intercept)	Mu	0.436233
Zfp46	minibulk	Mu	0.71255
Zfp46	sexM	Mu	-0.10179
Zfp46	(Intercept)	Variance	0.0813211
Zfp46	minibulk	Variance	0.656484
Zfp46	sexM	Variance	-0.667065
Zfp511	(Intercept)	Mu	1.05454
Zfp511	minibulk	Mu	1.1308
Zfp511	sexM	Mu	0.0331165
Zfp511	(Intercept)	Variance	0.831893
Zfp511	minibulk	Variance	0.368566
Zfp511	sexM	Variance	0.320254
Zfp513	(Intercept)	Mu	0.624879
Zfp513	minibulk	Mu	0.921191
Zfp513	sexM	Mu	-0.0420619
Zfp513	(Intercept)	Variance	0.268653
Zfp513	minibulk	Variance	0.664191
Zfp513	sexM	Variance	-0.100523
Zfp598	(Intercept)	Mu	1.73918
Zfp598	minibulk	Mu	1.1429
Zfp598	sexM	Mu	-0.36251
Zfp598	(Intercept)	Variance	1.33462
Zfp598	minibulk	Variance	0.0179058
Zfp598	sexM	Variance	-0.0881673
Zfp62	(Intercept)	Mu	0.762436
Zfp62	minibulk	Mu	0.623129
Zfp62	sexM	Mu	0.0670524
Zfp62	(Intercept)	Variance	0.525931
Zfp62	minibulk	Variance	0.17756
Zfp62	sexM	Variance	0.397996
Zfp626	(Intercept)	Mu	0.511859
Zfp626	minibulk	Mu	0.149674
Zfp626	sexM	Mu	0.174651
Zfp626	(Intercept)	Variance	-0.33852
Zfp626	minibulk	Variance	0.379937
Zfp626	sexM	Variance	0.291348
Zfp64	(Intercept)	Mu	0.435288
Zfp64	minibulk	Mu	0.241399
Zfp64	sexM	Mu	-0.327488
Zfp64	(Intercept)	Variance	-0.419187
Zfp64	minibulk	Variance	1.57877
Zfp64	sexM	Variance	-2.38434
Zfp65	(Intercept)	Mu	1.02929
Zfp65	minibulk	Mu	0.229994
Zfp65	sexM	Mu	-0.09973
Zfp65	(Intercept)	Variance	0.0504682
Zfp65	minibulk	Variance	0.582322
Zfp65	sexM	Variance	-0.163965
Zfp653	(Intercept)	Mu	1.03797
Zfp653	minibulk	Mu	0.592553
Zfp653	sexM	Mu	0.386356
Zfp653	(Intercept)	Variance	1.22153
Zfp653	minibulk	Variance	0.127686
Zfp653	sexM	Variance	0.125889
Zfp668	(Intercept)	Mu	0.813012
Zfp668	minibulk	Mu	0.333923
Zfp668	sexM	Mu	-0.181707
Zfp668	(Intercept)	Variance	0.424413
Zfp668	minibulk	Variance	0.523291
Zfp668	sexM	Variance	-0.620163
Zfp68	(Intercept)	Mu	1.11876
Zfp68	minibulk	Mu	1.07037
Zfp68	sexM	Mu	0.0852572
Zfp68	(Intercept)	Variance	0.86056
Zfp68	minibulk	Variance	0.494751
Zfp68	sexM	Variance	0.224092
Zfp710	(Intercept)	Mu	0.714118
Zfp710	minibulk	Mu	0.027871
Zfp710	sexM	Mu	-0.320629
Zfp710	(Intercept)	Variance	1.02741
Zfp710	minibulk	Variance	-0.76954
Zfp710	sexM	Variance	-0.680085
Zfp740	(Intercept)	Mu	0.425826
Zfp740	minibulk	Mu	0.720824
Zfp740	sexM	Mu	-0.0868483
Zfp740	(Intercept)	Variance	-0.171845
Zfp740	minibulk	Variance	0.865286
Zfp740	sexM	Variance	0.0246197
Zfp760	(Intercept)	Mu	0.76966
Zfp760	minibulk	Mu	0.605865
Zfp760	sexM	Mu	-0.385479
Zfp760	(Intercept)	Variance	0.0412143
Zfp760	minibulk	Variance	0.997505
Zfp760	sexM	Variance	-0.364312
Zfp768	(Intercept)	Mu	0.516012
Zfp768	minibulk	Mu	0.717023
Zfp768	sexM	Mu	-0.0440155
Zfp768	(Intercept)	Variance	0.582197
Zfp768	minibulk	Variance	0.382415
Zfp768	sexM	Variance	-0.0429064
Zfp771	(Intercept)	Mu	0.815891
Zfp771	minibulk	Mu	0.468067
Zfp771	sexM	Mu	-0.289982
Zfp771	(Intercept)	Variance	-0.683528
Zfp771	minibulk	Variance	0.522154
Zfp771	sexM	Variance	0.159352
Zfp772	(Intercept)	Mu	0.759747
Zfp772	minibulk	Mu	0.501726
Zfp772	sexM	Mu	-0.438537
Zfp772	(Intercept)	Variance	0.533654
Zfp772	minibulk	Variance	0.560268
Zfp772	sexM	Variance	-0.634219
Zfp781	(Intercept)	Mu	0.727622
Zfp781	minibulk	Mu	0.0330013
Zfp781	sexM	Mu	-0.290207
Zfp781	(Intercept)	Variance	0.811119
Zfp781	minibulk	Variance	-0.32476
Zfp781	sexM	Variance	-0.552363
Zfp788	(Intercept)	Mu	1.11058
Zfp788	minibulk	Mu	1.13997
Zfp788	sexM	Mu	-0.0575943
Zfp788	(Intercept)	Variance	0.593293
Zfp788	minibulk	Variance	0.716958
Zfp788	sexM	Variance	0.00980917
Zfp799	(Intercept)	Mu	1.79682
Zfp799	minibulk	Mu	0.0962976
Zfp799	sexM	Mu	-0.661154
Zfp799	(Intercept)	Variance	0.776492
Zfp799	minibulk	Variance	-0.0923432
Zfp799	sexM	Variance	-0.400489
Zfp868	(Intercept)	Mu	1.21001
Zfp868	minibulk	Mu	0.516113
Zfp868	sexM	Mu	-0.0270313
Zfp868	(Intercept)	Variance	0.711709
Zfp868	minibulk	Variance	0.327687
Zfp868	sexM	Variance	0.465084
Zfp874b	(Intercept)	Mu	1.32879
Zfp874b	minibulk	Mu	0.242994
Zfp874b	sexM	Mu	0.185469
Zfp874b	(Intercept)	Variance	0.531197
Zfp874b	minibulk	Variance	0.0610304
Zfp874b	sexM	Variance	0.231963
Zfp938	(Intercept)	Mu	0.903788
Zfp938	minibulk	Mu	0.923085
Zfp938	sexM	Mu	-0.49604
Zfp938	(Intercept)	Variance	0.690178
Zfp938	minibulk	Variance	0.497546
Zfp938	sexM	Variance	-0.518189
Zfp944	(Intercept)	Mu	0.705775
Zfp944	minibulk	Mu	0.901962
Zfp944	sexM	Mu	0.0765205
Zfp944	(Intercept)	Variance	0.134175
Zfp944	minibulk	Variance	0.993307
Zfp944	sexM	Variance	0.272252
Zfp945	(Intercept)	Mu	0.869729
Zfp945	minibulk	Mu	0.251918
Zfp945	sexM	Mu	0.0579601
Zfp945	(Intercept)	Variance	0.848598
Zfp945	minibulk	Variance	-0.0298021
Zfp945	sexM	Variance	0.165489
Zfp973	(Intercept)	Mu	0.383066
Zfp973	minibulk	Mu	0.448196
Zfp973	sexM	Mu	-0.0982349
Zfp973	(Intercept)	Variance	-0.242242
Zfp973	minibulk	Variance	0.605463
Zfp973	sexM	Variance	-0.286696
Zfp974	(Intercept)	Mu	0.530556
Zfp974	minibulk	Mu	0.0565876
Zfp974	sexM	Mu	0.0816963
Zfp974	(Intercept)	Variance	0.185235
Zfp974	minibulk	Variance	-0.20302
Zfp974	sexM	Variance	0.420473
Zfp992	(Intercept)	Mu	0.545972
Zfp992	minibulk	Mu	0.743699
Zfp992	sexM	Mu	-0.244207
Zfp992	(Intercept)	Variance	-0.15528
Zfp992	minibulk	Variance	0.882756
Zfp992	sexM	Variance	-0.0333024
Zfr2	(Intercept)	Mu	1.79
Zfr2	minibulk	Mu	0.583722
Zfr2	sexM	Mu	0.0808871
Zfr2	(Intercept)	Variance	0.939508
Zfr2	minibulk	Variance	0.115135
Zfr2	sexM	Variance	0.464348
Zkscan1	(Intercept)	Mu	1.37501
Zkscan1	minibulk	Mu	0.990436
Zkscan1	sexM	Mu	-0.497504
Zkscan1	(Intercept)	Variance	0.563562
Zkscan1	minibulk	Variance	0.648462
Zkscan1	sexM	Variance	-0.270446
Zkscan17	(Intercept)	Mu	0.340848
Zkscan17	minibulk	Mu	0.92975
Zkscan17	sexM	Mu	0.572436
Zkscan17	(Intercept)	Variance	-0.512005
Zkscan17	minibulk	Variance	1.41433
Zkscan17	sexM	Variance	0.992495
Zkscan8	(Intercept)	Mu	0.501228
Zkscan8	minibulk	Mu	0.51633
Zkscan8	sexM	Mu	-0.00979504
Zkscan8	(Intercept)	Variance	0.14737
Zkscan8	minibulk	Variance	0.446712
Zkscan8	sexM	Variance	0.323038
Znhit3	(Intercept)	Mu	2.18836
Znhit3	minibulk	Mu	0.401237
Znhit3	sexM	Mu	-0.995847
Znhit3	(Intercept)	Variance	0.833504
Znhit3	minibulk	Variance	0.395343
Znhit3	sexM	Variance	-0.431694
Znrd1	(Intercept)	Mu	1.14504
Znrd1	minibulk	Mu	1.54845
Znrd1	sexM	Mu	-0.1728
Znrd1	(Intercept)	Variance	0.856595
Znrd1	minibulk	Variance	0.442859
Znrd1	sexM	Variance	0.0701046
Zufsp	(Intercept)	Mu	1.60062
Zufsp	minibulk	Mu	0.285518
Zufsp	sexM	Mu	0.251011
Zufsp	(Intercept)	Variance	-0.301014
Zufsp	minibulk	Variance	0.880082
Zufsp	sexM	Variance	0.285049

### Sheet: 12 dpi BICw
gene	LN1	LNLN2	rLNLN2	TwoState	p1_LNLN	p1_rLNLN	p1_best
4930430F08Rik	1.46418e-05	0.845223	0.154763	1	0.0387524	0.0450483	0.0387524
4933427D14Rik	3.00895e-39	9.55503e-25	1	1	0.0462469	0.061006	0.061006
9030624J02Rik	6.08341e-11	0.00153833	0.998462	1	0.0683194	0.0914802	0.0914802
Abat	0.518854	0.0587774	0.422368	0	0.143818	0.185535	NaN
Abl1	3.25775e-09	0.627456	0.372544	1	0.0252271	0.0356703	0.0252271
Acaca	2.81297e-05	0.863996	0.135976	1	0.0426991	0.0486556	0.0426991
Acbd5	7.2598e-15	5.29385e-06	0.999995	1	0.0440356	0.0609124	0.0609124
Aco1	1.58198e-31	1.56694e-19	1	1	0.0411925	0.0612612	0.0612612
Adprh	0.027126	0.972428	0.000446504	1	0.114497	0.79977	0.114497
Amd2	3.77076e-23	1.33516e-15	1	1	0.0613301	0.0814147	0.0814147
Ankrd17	0.562575	0.152299	0.285127	0	0.135868	0.200879	NaN
Arfip2	0.00138362	0.618665	0.379951	1	0.105688	0.066996	0.105688
Arhgef15	0.0607054	0.824517	0.114777	1	0.0607222	0.132516	0.0607222
Arhgef26	1.03914e-18	0.0056851	0.994315	1	0.0245856	0.0318832	0.0318832
Arih1	3.21394e-10	0.000420907	0.999579	1	0.0628837	0.0820201	0.0820201
Arl16	1.61454e-29	3.18516e-07	1	1	0.0218281	0.042536	0.042536
Arl4d	4.64419e-42	9.8879e-23	1	1	0.0313584	0.0384897	0.0384897
Atg3	3.07854e-18	0.000145596	0.999854	1	0.0400725	0.0617746	0.0617746
Atp11c	4.94494e-41	6.82844e-26	1	1	0.0440854	0.060826	0.060826
Avl9	1.38156e-11	0.678574	0.321426	1	0.0496551	0.0526887	0.0496551
BC004004	7.04801e-52	7.27965e-35	1	1	0.0304343	0.0514951	0.0514951
Bid	4.68343e-21	4.17845e-06	0.999996	1	0.0450768	0.0496563	0.0496563
Brinp1	0.0372215	0.194991	0.767787	1	0.177226	0.215623	0.215623
Btbd10	2.14741e-35	1.43852e-19	1	1	0.0267263	0.0611263	0.0611263
Btbd3	0.892928	0.0471924	0.0598794	0	0.115207	0.00342018	NaN
C1d	4.73494e-14	0.00528491	0.994715	1	0.0701093	0.06859	0.06859
C1qtnf4	0.00204137	0.787357	0.210602	1	0.0977803	0.12199	0.0977803
C2cd2	1.1377e-36	4.70116e-21	1	1	0.0257603	0.0519193	0.0519193
Cabp1	1.32552e-15	1.22043e-07	1	1	0.0424063	0.0583485	0.0583485
Cacna1g	4.17555e-35	7.30931e-16	1	1	0.0269689	0.0551319	0.0551319
Cacng5	0.000133098	0.86817	0.131697	1	0.102482	0.10165	0.102482
Cbarp	2.70164e-05	0.850532	0.149441	1	0.102371	0.108463	0.102371
Ccdc124	1.32544e-05	0.105368	0.894618	1	0.0975132	0.13634	0.13634
Cd3eap	9.10285e-12	5.4942e-05	0.999945	1	0.0329851	0.0841079	0.0841079
Cdadc1	2.85779e-11	0.112578	0.887422	1	0.0858257	0.0892846	0.0892846
Celsr2	5.2263e-27	2.2445e-16	1	1	0.0416226	0.0846873	0.0846873
Cenpb	0.000459418	0.874908	0.124632	1	0.0597588	0.0542331	0.0597588
Cep170b	1.23191e-16	0.00020168	0.999798	1	0.0155879	0.117831	0.117831
Cep350	4.09249e-32	1.62413e-20	1	1	0.0185719	0.0418611	0.0418611
Cept1	5.33272e-13	0.0526119	0.947388	1	0.0314485	0.0478838	0.0478838
Chst10	9.73062e-06	0.482323	0.517668	1	0.062359	0.0803075	0.0803075
Ckap5	1.72514e-10	0.33055	0.66945	1	0.0618286	0.0622773	0.0622773
Cnksr2	2.96997e-44	1.09596e-31	1	1	0.0394422	0.0607633	0.0607633
Cnpy3	6.9693e-17	7.95984e-09	1	1	0.0593023	0.108132	0.108132
Cntnap2	0.273194	0.567476	0.15933	1	0.137125	0.11304	0.137125
Coa6	7.6016e-48	2.87349e-35	1	1	0.0189906	0.0542505	0.0542505
Col4a1	0.000232728	0.024829	0.974938	1	0.130034	0.178505	0.178505
Coq5	2.49285e-06	0.0380963	0.961901	1	0.0518752	0.0939978	0.0939978
Coro1a	1.16832e-14	0.00476456	0.995235	1	0.0470031	0.0706579	0.0706579
Cox5a	0.000189904	0.0108825	0.988928	1	0.345808	0.968373	0.968373
Cpne5	1.42124e-06	0.000453645	0.999545	1	0.0678627	0.108615	0.108615
Creb1	0.000202171	0.360234	0.639564	1	0.0857253	0.100179	0.100179
Crebl2	3.17017e-18	1.42351e-07	1	1	0.0263847	0.0576514	0.0576514
Csgalnact2	1.13312e-09	0.0178918	0.982108	1	0.0308978	0.0778818	0.0778818
Csmd3	3.29118e-24	4.99647e-15	1	1	0.0438504	0.0887796	0.0887796
Csnk1g2	6.10689e-08	0.0872013	0.912799	1	0.0852098	0.105919	0.105919
Cux2	3.40343e-13	0.000194779	0.999805	1	0.0378293	0.0585945	0.0585945
Cxxc4	2.35811e-22	5.77034e-09	1	1	0.0359302	0.0650938	0.0650938
Cyfip2	0.000751231	0.840382	0.158867	1	0.0722253	0.0781477	0.0722253
D6Wsu163e	3.87666e-05	0.870332	0.12963	1	0.067119	0.0714834	0.067119
Dcaf10	0.791292	0.0169205	0.191787	0	0.0291999	0.241608	NaN
Dcaf15	2.28808e-52	1.84541e-37	1	1	0.0353877	0.0490242	0.0490242
Dcbld2	7.70886e-52	3.18732e-40	1	1	0.0238457	0.0461849	0.0461849
Deaf1	2.15109e-08	0.627733	0.372267	1	0.0701544	0.151802	0.0701544
Dennd4b	2.73455e-06	0.0098743	0.990123	1	0.0446405	0.0823559	0.0823559
Dhx32	1.00447e-18	0.31671	0.68329	1	0.0446288	0.043544	0.043544
Dph6	4.84452e-15	1.02247e-07	1	1	0.0453471	0.0920239	0.0920239
Echs1	0.943001	0.0170287	0.0399698	0	0.391623	0.709179	NaN
Ehd4	2.212e-33	1.82309e-14	1	1	0.0228717	0.0366272	0.0366272
Eif2d	2.69216e-23	3.16098e-19	1	1	0.0682984	0.0847655	0.0847655
Eif5a	0.0406417	0.420907	0.538452	1	0.159041	0.171579	0.171579
Eif5a2	1.71382e-25	2.21907e-14	1	1	0.0272192	0.052594	0.052594
Epg5	2.09531e-12	6.19288e-05	0.999938	1	0.0440792	0.0612967	0.0612967
Erdr1	0.978288	0.0176708	0.00404107	0	0.22512	0.00291189	NaN
Errfi1	9.2227e-21	5.28215e-09	1	1	0.0315565	0.0439001	0.0439001
Exd2	3.63041e-15	2.17188e-09	1	1	0.0520728	0.103024	0.103024
Fam135b	2.84235e-18	7.12394e-16	1	1	0.055013	0.105747	0.105747
Fam136a	9.06276e-31	8.12112e-14	1	1	0.0219332	0.0317421	0.0317421
Fam160b2	1.16427e-06	0.0789196	0.921079	1	0.0838312	0.0944402	0.0944402
Fam69a	1.37525e-25	4.5458e-12	1	1	0.0341587	0.053131	0.053131
Fbxl14	1.08598e-33	6.58522e-13	1	1	0.0167546	0.0225831	0.0225831
Fbxo8	1.07785e-14	0.000219647	0.99978	1	0.0535752	0.0598894	0.0598894
Fbxo9	0.773787	0.18827	0.0379424	0	0.132513	0.152336	NaN
Fgf11	2.93158e-21	1.24174e-05	0.999988	1	0.0335663	0.0454903	0.0454903
Fnbp1	1.44503e-15	4.75086e-06	0.999995	1	0.0468506	0.0592914	0.0592914
Fry	0.447373	0.430247	0.12238	0	0.184831	0.197328	NaN
Fstl1	9.00451e-10	0.858923	0.141077	1	0.0561433	0.0557403	0.0561433
Ftsj1	4.49276e-06	0.881867	0.118128	1	0.0625491	0.0629114	0.0625491
Gas2l1	1.53744e-09	5.13373e-05	0.999949	1	0.0661203	0.0819859	0.0819859
Gas6	2.44079e-23	3.10866e-12	1	1	0.0401843	0.0612205	0.0612205
Gde1	0.00436671	0.813042	0.182591	1	0.171038	0.218411	0.171038
Gm12944	0.000524976	0.00917906	0.990296	1	0.00180898	0.00178741	0.00178741
Gm4924	5.61818e-15	1.2307e-07	1	1	0.0616072	0.117683	0.117683
Gm8430	0.00228299	0.00114918	0.996568	1	0.127343	0.168667	0.168667
Gmds	9.43668e-28	1.19353e-15	1	1	0.0442265	0.0544446	0.0544446
Gnai1	1.39887e-06	0.140395	0.859603	1	0.0565999	0.154828	0.154828
Gpr19	3.54554e-36	6.73316e-26	1	1	0.0421233	0.0667814	0.0667814
Gtf2h2	5.41438e-30	1.83823e-11	1	1	0.0259839	0.0422701	0.0422701
Hdac4	0.0929204	0.738154	0.168926	1	0.113927	0.20536	0.113927
Hook1	1.14616e-37	5.09708e-25	1	1	0.0408491	0.0640549	0.0640549
Hpca	1.42472e-38	3.1465e-26	1	1	0.046109	0.0672178	0.0672178
Hs3st1	4.72721e-27	6.09215e-17	1	1	0.0434377	0.0679124	0.0679124
Hs3st4	9.60107e-40	6.33077e-21	1	1	0.0299839	0.0438072	0.0438072
Id3	0.0102161	0.872593	0.117191	1	0.108912	0.0934357	0.108912
Ifit3	6.85605e-34	1.11743e-21	1	1	0.0388991	0.0465497	0.0465497
Ifngr2	4.82533e-20	4.58365e-09	1	1	0.0255574	0.103465	0.103465
Igfbp7	6.72136e-05	0.784791	0.215142	1	0.125872	0.119952	0.125872
Igsf3	3.46414e-08	0.00195151	0.998048	1	0.0568439	0.0826133	0.0826133
Il1rapl1	2.03072e-21	7.22684e-07	0.999999	1	0.0395495	0.0623373	0.0623373
Il34	1.44016e-22	1.11611e-12	1	1	0.043587	0.0825484	0.0825484
Ilkap	0.79678	0.112898	0.0903218	0	0.146563	0.0699374	NaN
Irf2	4.27734e-38	2.27746e-18	1	1	0.0236951	0.0337032	0.0337032
Irf9	6.11702e-37	1.17944e-25	1	1	0.0318122	0.0633716	0.0633716
Itga4	1.70415e-16	4.43893e-11	1	1	0.0503064	0.102127	0.102127
Iws1	3.23364e-18	1.64921e-12	1	1	0.0443435	0.0974985	0.0974985
Jade2	1.88254e-07	0.000110082	0.99989	1	0.0652535	0.150292	0.150292
Jkamp	8.86808e-06	0.00328371	0.996707	1	0.115905	0.166405	0.166405
Kalrn	8.11259e-05	0.866579	0.13334	1	0.119576	0.123488	0.119576
Kat6a	6.00275e-17	8.46998e-11	1	1	0.0638417	0.112792	0.112792
Kbtbd4	6.57786e-11	1.66334e-06	0.999998	1	0.0680553	0.0978886	0.0978886
Kbtbd7	4.96046e-11	0.00150002	0.9985	1	0.0602279	0.135543	0.135543
Kcnc1	0.00884339	0.326718	0.664438	1	0.0732564	0.0448177	0.0448177
Kcnq3	1.2002e-18	6.30167e-09	1	1	0.0432672	0.0718964	0.0718964
Kdm3b	0.000473934	0.577338	0.422188	1	0.0349677	0.14124	0.0349677
Kirrel3	4.20765e-08	0.428602	0.571398	1	0.0536567	0.068492	0.068492
Klhl7	6.91928e-20	1.9e-09	1	1	0.0367774	0.0595498	0.0595498
Kremen1	2.32251e-17	0.154191	0.845809	1	0.0197097	0.0468291	0.0468291
Lamtor3	1.03245e-11	0.198957	0.801043	1	0.0564526	0.0603902	0.0603902
Las1l	0.000364751	0.697509	0.302126	1	0.0790414	0.0930757	0.0790414
Lhfpl4	0.00304592	0.865914	0.13104	1	0.0871429	0.0817684	0.0871429
Lin52	8.5483e-43	2.18305e-30	1	1	0.023273	0.0544056	0.0544056
Lin7a	1.49038e-29	4.34681e-10	1	1	0.0327944	0.0394105	0.0394105
Lrfn3	9.15181e-28	3.34445e-09	1	1	0.0295046	0.0337415	0.0337415
Lrp1b	1.74858e-20	1.87543e-07	1	1	0.0327488	0.0520302	0.0520302
Lrrn3	0.000211427	0.835185	0.164603	1	0.0786458	0.0829492	0.0786458
Lsm6	0.0036427	0.314058	0.6823	1	0.184671	0.132444	0.132444
Ly6a	0.000892428	0.0211338	0.977974	1	0.151069	0.195492	0.195492
Lynx1	1.54343e-17	2.06529e-08	1	1	0.0500349	0.0793518	0.0793518
Lzts1	1.014e-48	4.12795e-25	1	1	0.0319629	0.0548253	0.0548253
Macrod1	1.34834e-26	2.25939e-06	0.999998	1	0.0500327	0.0536266	0.0536266
Mad2l1bp	3.48673e-48	1.52254e-19	1	1	0.0444992	0.0409303	0.0409303
Map2k4	0.241257	0.595953	0.16279	1	0.0699661	0.086625	0.0699661
Map9	3.28012e-30	6.13852e-19	1	1	0.0607821	0.0823346	0.0823346
Mboat2	6.25665e-12	0.169906	0.830094	1	0.0354742	0.0636531	0.0636531
Micu1	1.82385e-15	0.00216504	0.997835	1	0.0644252	0.072511	0.072511
Micu2	3.06257e-22	6.07334e-09	1	1	0.044382	0.0564873	0.0564873
Mitf	1.17571e-24	2.53855e-06	0.999997	1	0.0378649	0.044589	0.044589
Mlxip	1.32156e-21	1.35254e-08	1	1	0.0368174	0.0515747	0.0515747
Mrfap1	0.251992	0.386441	0.361568	0	0.336463	0.770786	0.336463
Mri1	8.68879e-48	1.3211e-33	1	1	0.0265553	0.0540876	0.0540876
Mrpl1	6.47502e-44	3.21182e-33	1	1	0.0383634	0.057202	0.057202
Mrpl23-ps1	1.91313e-05	0.868567	0.131414	1	0.15834	0.158694	0.15834
Msh3	2.64544e-21	3.70188e-09	1	1	0.0382543	0.042486	0.042486
Msl2	1.75006e-10	0.112578	0.887422	1	0.0840408	0.0833075	0.0833075
Mtss1l	1.69064e-16	0.0354267	0.964573	1	0.025089	0.0468774	0.0468774
Mum1	9.17294e-08	0.866129	0.133871	1	0.0439388	0.0489914	0.0439388
Mybbp1a	2.03855e-22	3.34262e-16	1	1	0.0761506	0.0935107	0.0935107
Mzt2	4.42759e-28	1.11802e-08	1	1	0.0364699	0.0441016	0.0441016
N6amt1	2.29907e-26	2.63901e-19	1	1	0.0286399	0.0888061	0.0888061
Nabp2	7.36158e-05	0.881862	0.118064	1	0.0681536	0.0688458	0.0681536
Nampt	3.21614e-19	8.56463e-11	1	1	0.0762386	0.107707	0.107707
Nckipsd	1.51675e-22	9.03083e-08	1	1	0.0527653	0.0594488	0.0594488
Ncor2	5.75706e-05	0.731223	0.268719	1	0.0853913	0.0933907	0.0853913
Ndfip2	2.47846e-10	1.0402e-05	0.99999	1	0.0823454	0.0933883	0.0933883
Nelfa	1.04628e-19	1.16562e-09	1	1	0.033607	0.0603811	0.0603811
Neto2	4.98715e-06	0.720276	0.279719	1	0.0614921	0.0568534	0.0614921
Nipa2	1.98943e-21	5.13544e-12	1	1	0.0294403	0.0606732	0.0606732
Nol11	1.51853e-14	0.0677731	0.932227	1	0.0414967	0.0616848	0.0616848
Nos1	6.50264e-17	0.000161614	0.999838	1	0.0457492	0.0801761	0.0801761
Nova1	6.58313e-09	4.29944e-08	1	1	0.0693681	0.136961	0.136961
Nudt8	1.55813e-10	1.27127e-06	0.999999	1	0.02831	0.0944441	0.0944441
Numbl	5.93312e-15	0.00247745	0.997523	1	0.0292592	0.0509334	0.0509334
Nus1	1.76626e-15	5.55533e-07	0.999999	1	0.036617	0.098267	0.098267
Nvl	0.804168	0.0339205	0.161912	0	0.0169624	0.16566	NaN
Olfr482	1.6899e-21	1.1066e-13	1	1	0.0394802	0.0651853	0.0651853
Osgepl1	2.98628e-16	0.0111092	0.988891	1	0.0288012	0.0368302	0.0368302
Pdzd8	1.17723e-05	0.557788	0.4422	1	0.0635203	0.0873208	0.0635203
Peli2	5.58528e-44	4.8687e-31	1	1	0.0411679	0.0605204	0.0605204
Pias4	3.52496e-07	0.621166	0.378834	1	0.029363	0.109653	0.029363
Pigx	3.79907e-11	7.80848e-05	0.999922	1	0.0760849	0.0995444	0.0995444
Plekhj1	2.93366e-27	8.91743e-23	1	1	0.0585215	0.0783435	0.0783435
Plpp5	0.00167008	0.859896	0.138434	1	0.0397524	0.0533842	0.0397524
Pls3	5.55752e-12	1.57249e-06	0.999998	1	0.0567023	0.128798	0.128798
Polg	1.02091e-06	0.625995	0.374004	1	0.121548	0.120854	0.121548
Polr3e	2.74824e-31	1.0809e-13	1	1	0.034529	0.042555	0.042555
Pomgnt2	7.59072e-09	0.327079	0.672921	1	0.0424246	0.0538833	0.0538833
Ppp1r15b	5.52754e-52	5.92674e-37	1	1	0.0255884	0.0487884	0.0487884
Prep	2.68133e-17	3.20202e-10	1	1	0.0148823	0.09772	0.09772
Psenen	0.000308786	0.118724	0.880967	1	0.0965588	0.0531725	0.0531725
Pstk	8.12039e-23	1.27635e-14	1	1	0.0667634	0.0895156	0.0895156
Ptpn2	5.60613e-16	9.27597e-08	1	1	0.0359843	0.0691873	0.0691873
Pura	0.0874229	0.789095	0.123482	1	0.137557	0.144906	0.137557
Pxn	1.14869e-43	7.10254e-20	1	1	0.0131357	0.0290471	0.0290471
Pygo2	1.0875e-12	0.102261	0.897739	1	0.0371076	0.0565806	0.0565806
Rap2c	2.41571e-39	3.68105e-23	1	1	0.034306	0.0671065	0.0671065
Rasa3	0.104361	0.767652	0.127987	1	0.149667	0.128718	0.149667
Rasl11b	1.6189e-05	6.84674e-05	0.999915	1	0.119997	0.174111	0.174111
Rbpms	1.71666e-27	3.60688e-14	1	1	0.0329168	0.0553911	0.0553911
Rfc1	0.000257868	0.862919	0.136823	1	0.0534579	0.0587267	0.0534579
Rgs4	1.80389e-05	6.9559e-05	0.999912	1	0.204578	0.0648923	0.0648923
Ripor2	0.779962	0.172027	0.0480115	0	0.0994622	0.137134	NaN
Rnf181	4.40183e-05	0.727634	0.272322	1	0.0508447	0.0618641	0.0508447
Rpgr	3.27022e-26	3.08902e-06	0.999997	1	0.0273191	0.0317931	0.0317931
Rph3a	1.90606e-25	1.71771e-06	0.999998	1	0.0357059	0.0562874	0.0562874
Rps28	0.920002	0.0478801	0.0321175	0	0.376307	0.755261	NaN
Rras2	1.0357e-21	7.59904e-07	0.999999	1	0.0268024	0.0371964	0.0371964
Rsbn1	3.24398e-20	1.01651e-14	1	1	0.0242815	0.10117	0.10117
Ryk	1.86984e-05	0.00251055	0.997471	1	0.0762597	0.102648	0.102648
Ryr2	4.56736e-14	1.23712e-07	1	1	0.0452132	0.123678	0.123678
Sag	0.0392416	0.446685	0.514074	1	0.048875	0.132122	0.132122
Scaf1	2.82877e-17	0.000553802	0.999446	1	0.0544497	0.0571835	0.0571835
Scg2	3.19055e-08	0.387345	0.612655	1	0.1056	0.0932639	0.0932639
Sem1	9.68594e-05	0.114155	0.885748	1	0.240749	0.968163	0.968163
Sema3a	3.15003e-19	3.33564e-09	1	1	0.0467785	0.0794499	0.0794499
Sema6c	1.33371e-49	1.80218e-31	1	1	0.0451043	0.0518607	0.0518607
Sgf29	7.65932e-52	2.24689e-33	1	1	0.0352171	0.0435651	0.0435651
Sidt1	2.02983e-30	1.44128e-11	1	1	0.0325191	0.0444319	0.0444319
Siglech	7.26534e-20	1.81313e-06	0.999998	1	0.0348033	0.0651978	0.0651978
Skil	7.46844e-13	3.78099e-06	0.999996	1	0.0391126	0.125761	0.125761
Slc37a3	2.17716e-32	6.63437e-25	1	1	0.0226856	0.060715	0.060715
Slc39a14	9.83209e-34	6.41034e-19	1	1	0.0247773	0.0617527	0.0617527
Slc5a5	1.90203e-20	5.71852e-13	1	1	0.0344987	0.0725481	0.0725481
Slc6a11	0.0073268	0.875633	0.11704	1	0.0504636	0.0508856	0.0504636
Slc7a1	2.32005e-08	0.174651	0.825349	1	0.042453	0.0559413	0.0559413
Smim14	0.0637614	0.818195	0.118043	1	0.0911657	0.0759503	0.0911657
Snx13	2.07283e-15	3.81883e-06	0.999996	1	0.0630446	0.0824211	0.0824211
Snx30	4.72489e-18	0.0197466	0.980253	1	0.0320659	0.0350402	0.0350402
Sod3	0.00315798	0.876927	0.119915	1	0.0991766	0.100847	0.0991766
Sppl2a	2.22451e-15	0.0803408	0.919659	1	0.0233853	0.0310952	0.0310952
Ssbp4	5.74521e-11	0.00106376	0.998936	1	0.0549971	0.0744002	0.0744002
St7l	3.20143e-08	0.518736	0.481264	1	0.0510871	0.0841074	0.0510871
Stard3nl	1.59338e-28	1.68687e-14	1	1	0.0362099	0.0558471	0.0558471
Stk16	0.409838	0.490541	0.0996204	0	0.117085	0.0886694	0.117085
Stx1b	0.716853	0.058731	0.224416	0	0.192649	0.777432	NaN
Sv2b	8.9759e-20	2.21162e-05	0.999978	1	0.0260807	0.111897	0.111897
Syf2	0.00824512	0.148794	0.842961	1	0.109464	0.188418	0.188418
Syt12	0.763261	0.155469	0.0812706	0	0.0570583	0.00508956	NaN
Thumpd3	1.87176e-19	2.04281e-07	1	1	0.0461377	0.0603518	0.0603518
Thy1	0.000410805	0.684138	0.315451	1	0.172593	0.139074	0.172593
Tigar	3.02074e-26	1.09468e-13	1	1	0.0294923	0.0499473	0.0499473
Tm6sf1	2.11576e-10	3.15584e-05	0.999968	1	0.0573193	0.0840648	0.0840648
Tm9sf1	0.00187055	0.874769	0.12336	1	0.0352542	0.043795	0.0352542
Tmcc2	1.19065e-11	2.65667e-08	1	1	0.0660698	0.113523	0.113523
Tmed1	2.70687e-31	9.03402e-16	1	1	0.0346633	0.0710349	0.0710349
Tmem229a	1.9308e-07	0.0206877	0.979312	1	0.063995	0.0838875	0.0838875
Tmem254b	4.5228e-19	4.77179e-11	1	1	0.0556404	0.0650475	0.0650475
Tnfaip8	1.86023e-34	6.45512e-18	1	1	0.027714	0.0551945	0.0551945
Tnfrsf21	3.35202e-13	1.55132e-11	1	1	0.0699373	0.117459	0.117459
Tnxb	5.56249e-40	2.87738e-22	1	1	0.0587724	0.0520557	0.0520557
Tob1	8.82341e-49	3.5578e-41	1	1	0.0243423	0.0515311	0.0515311
Tpcn1	2.74056e-10	0.536687	0.463313	1	0.0503369	0.0576403	0.0503369
Tpra1	1.39944e-18	0.00237182	0.997628	1	0.0356122	0.0696921	0.0696921
Trappc6b	0.000100412	0.794051	0.205849	1	0.0663545	0.0847733	0.0663545
Trim46	0.0220849	0.817342	0.160573	1	0.0974926	0.111188	0.0974926
Trp53	6.2955e-20	3.00332e-08	1	1	0.00977836	0.0982758	0.0982758
Trpc3	4.81171e-32	1.52693e-18	1	1	0.0260271	0.0498214	0.0498214
Tssc1	2.41095e-10	0.848726	0.151274	1	0.0688167	0.071499	0.0688167
Ttbk1	0.000361671	0.879293	0.120345	1	0.0336788	0.0279655	0.0336788
Ttc7b	3.23158e-14	1.20313e-10	1	1	0.0671107	0.11683	0.11683
Tubgcp3	2.98352e-39	5.12928e-22	1	1	0.0358829	0.0440605	0.0440605
Tulp3	0.00465416	0.678434	0.316912	1	0.0342962	0.0176731	0.0342962
Txlng	5.18426e-38	7.17876e-22	1	1	0.0394746	0.0505381	0.0505381
Uba3	7.15115e-09	0.377657	0.622343	1	0.067224	0.0733186	0.0733186
Uba6	8.97692e-11	0.0110139	0.988986	1	0.0426868	0.059862	0.059862
Ube3b	0.000595279	0.881248	0.118157	1	0.102479	0.103069	0.102479
Uggt1	0.0373327	0.847209	0.115458	1	0.0632824	0.0598763	0.0632824
Unc50	6.39967e-20	3.73901e-11	1	1	0.0294421	0.0744261	0.0744261
Usp19	5.15075e-05	0.345337	0.654611	1	0.0760991	0.16895	0.16895
Vangl1	2.94252e-21	1.10743e-07	1	1	0.0264475	0.0404972	0.0404972
Vapb	0.121376	0.746336	0.132288	1	0.143642	0.105148	0.143642
Vps9d1	2.98869e-09	0.238306	0.761694	1	0.0466603	0.0607584	0.0607584
Wdhd1	7.58567e-12	7.17261e-05	0.999928	1	0.0251533	0.0769787	0.0769787
Wdr44	7.05921e-17	6.16804e-11	1	1	0.0224673	0.0906508	0.0906508
Wdr54	1.52939e-38	4.22916e-21	1	1	0.0269997	0.0387671	0.0387671
Wscd2	5.57579e-34	2.00929e-21	1	1	0.0334479	0.0707768	0.0707768
Xrcc4	1.09649e-08	7.59564e-05	0.999924	1	0.0352256	0.0929865	0.0929865
Ypel2	2.25976e-15	0.000221172	0.999779	1	0.0434699	0.0610076	0.0610076
Zbtb1	9.62806e-18	0.000153118	0.999847	1	0.0206585	0.0358373	0.0358373
Zbtb11	0.0025516	0.531965	0.465483	1	0.0507311	0.0721352	0.0507311
Zdhhc4	7.48019e-10	0.0122159	0.987784	1	0.0748384	0.0817418	0.0817418
Zfp212	8.85839e-31	2.8826e-10	1	1	0.0433952	0.043686	0.043686
Zfp36l2	4.57904e-08	0.500661	0.499339	1	0.0784146	0.0886235	0.0784146
Zfp398	6.37146e-05	0.881326	0.11861	1	0.040284	0.0388504	0.040284
Zfp420	4.91417e-42	6.33472e-26	1	1	0.0257099	0.0548051	0.0548051
Zfp513	3.64911e-17	0.0202356	0.979764	1	0.0493348	0.0500206	0.0500206
Zfp518a	1.41935e-26	2.19996e-09	1	1	0.0276596	0.0418205	0.0418205
Zfp689	1.33931e-31	2.85314e-10	1	1	0.0183875	0.027557	0.027557
Zfp692	4.73258e-36	5.18926e-22	1	1	0.0509327	0.0643672	0.0643672
Zfyve28	5.37757e-08	0.244758	0.755242	1	0.0378365	0.0488375	0.0488375
Zscan18	2.21868e-48	5.5036e-32	1	1	0.0382033	0.0548303	0.0548303

### Sheet: 90 dpi BICw
gene	LN1	LNLN2	rLNLN2	TwoState	p1_LNLN	p1_rLNLN	p1_best
1700123O20Rik	8.68132e-12	0.000749427	0.999251	1	0.042119	0.0803561	0.0803561
2900026A02Rik	1.20181e-12	0.0369084	0.963092	1	0.0394903	0.0578491	0.0578491
5730480H06Rik	3.48213e-09	0.106404	0.893596	1	0.0292223	0.0435528	0.0435528
A2ml1	1.95874e-22	3.05643e-09	1	1	0.0344693	0.0716581	0.0716581
Aasdhppt	8.09884e-11	0.0202374	0.979763	1	0.0287161	0.0737683	0.0737683
Abca5	0.00012097	0.14788	0.851999	1	0.051654	0.11206	0.11206
Abl1	0.374637	0.468788	0.156575	0	0.0774922	0.121437	0.0774922
Acadl	8.79289e-05	0.0535357	0.946376	1	0.0581996	0.116404	0.116404
Actn2	4.94054e-22	6.77696e-13	1	1	0.0316645	0.0719743	0.0719743
Acy1	7.82283e-15	8.47657e-06	0.999992	1	0.0497151	0.0606862	0.0606862
Adam12	8.43209e-15	1.3254e-05	0.999987	1	0.0268037	0.0441741	0.0441741
Adamts15	2.89491e-56	2.06417e-34	1	1	0.0224166	0.0434894	0.0434894
Adgrl3	5.30522e-09	0.00218514	0.997815	1	0.0421493	0.140972	0.140972
Aff3	5.19665e-16	8.22556e-10	1	1	0.0618634	0.0736272	0.0736272
Agl	0.273427	0.638842	0.0877315	1	0.0638494	0.0579086	0.0638494
Agmo	4.76194e-27	1.24898e-10	1	1	0.015075	0.0676735	0.0676735
Aif1l	3.39277e-09	0.000301389	0.999699	1	0.0641769	0.143357	0.143357
Alkbh5	1.26893e-20	0.00115221	0.998848	1	0.0280239	0.0312387	0.0312387
Ampd2	0.0208778	0.447272	0.53185	1	0.0396295	0.0988134	0.0988134
Ankrd13b	8.50987e-13	0.00250785	0.997492	1	0.0316129	0.0634775	0.0634775
Ankrd27	1.7295e-39	3.69293e-30	1	1	0.0263032	0.0604747	0.0604747
Anln	3.21754e-24	2.97205e-12	1	1	0.0153611	0.0658779	0.0658779
Antxr1	8.70627e-18	0.0315701	0.96843	1	0.0310325	0.0329506	0.0329506
Anxa4	1.7996e-33	4.85403e-24	1	1	0.0435043	0.0636705	0.0636705
Appl1	0.605128	0.068433	0.326439	0	0.114989	0.0164607	NaN
Aqp11	0.000198281	0.860119	0.139683	1	0.0468634	0.0536596	0.0468634
Arc	6.63699e-20	9.35005e-10	1	1	0.0483279	0.0866479	0.0866479
Arfip1	2.16141e-12	0.000846261	0.999154	1	0.0346476	0.0920382	0.0920382
Arhgap32	1.53109e-20	8.57329e-08	1	1	0.0337091	0.102616	0.102616
Arhgef1	1.15591e-35	1.07286e-27	1	1	0.0484252	0.0704557	0.0704557
Arl5b	6.78599e-14	0.000282703	0.999717	1	0.0316096	0.0527902	0.0527902
Asah1	1.85089e-06	0.754538	0.24546	1	0.0247284	0.0342374	0.0247284
Asic2	8.43576e-18	2.56069e-13	1	1	0.0446706	0.103672	0.103672
Aspa	1.01918e-29	1.94697e-21	1	1	0.0572447	0.0775631	0.0775631
Atad2b	0.764895	0.204065	0.0310401	0	0.0998142	0.111655	NaN
Atg3	0.0337488	0.0120534	0.954198	1	0.0460637	0.158068	0.158068
Atp11b	1.76567e-17	4.21737e-08	1	1	0.0254839	0.0409838	0.0409838
Atp2a3	0.00116336	0.780291	0.218546	1	0.106539	0.120376	0.106539
Atxn7l1	1.16003e-07	0.0278656	0.972134	1	0.0507775	0.0920602	0.0920602
Auts2	0.0227769	0.461397	0.515826	1	0.0720061	0.0899489	0.0899489
Avl9	2.12458e-05	0.00160277	0.998376	1	0.0837682	0.119863	0.119863
B9d1	6.98446e-16	1.88281e-10	1	1	0.0801753	0.087999	0.087999
Bak1	5.21004e-25	1.0449e-08	1	1	0.0232305	0.0354492	0.0354492
Bcar3	0.00307999	0.836783	0.160137	1	0.0203492	0.0139414	0.0203492
Bckdhb	1.94175e-10	0.0533785	0.946621	1	0.0251096	0.104844	0.104844
Bcl7b	7.78634e-05	0.691394	0.308528	1	0.044216	0.0799789	0.044216
Bcl9l	8.9397e-36	1.12144e-24	1	1	0.0386693	0.0672202	0.0672202
Bicd1	0.810221	0.134256	0.0555237	0	0.0839725	0.0223698	NaN
Bloc1s4	2.11239e-21	6.34307e-11	1	1	0.0516503	0.0984686	0.0984686
Bmyc	2.76018e-09	3.5753e-07	1	1	0.0734117	0.130869	0.130869
Bnip3	0.00408793	0.382001	0.613911	1	0.112867	0.125541	0.125541
Brpf3	0.0221172	0.855406	0.122477	1	0.0702814	0.0754034	0.0702814
Btbd10	3.08315e-12	0.00261641	0.997384	1	0.0316666	0.0585978	0.0585978
Cacna1g	1.09705e-13	0.0139474	0.986053	1	0.0377303	0.0511263	0.0511263
Calb1	7.95752e-42	3.60304e-31	1	1	0.0284901	0.0546955	0.0546955
Cap2	5.71646e-17	7.98726e-08	1	1	0.0700491	0.112914	0.112914
Casc4	4.97192e-05	0.828441	0.17151	1	0.0253214	0.0197748	0.0253214
Cbx7	2.37552e-11	3.7424e-09	1	1	0.0682252	0.129678	0.129678
Ccdc137	0.404141	0.403648	0.192211	0	0.0805576	0.0322088	NaN
Ccdc186	4.41787e-07	0.734386	0.265614	1	0.0587572	0.0648375	0.0587572
Ccdc32	3.86892e-07	0.413951	0.586048	1	0.0796496	0.0979872	0.0979872
Cd74	1.46873e-20	2.65704e-20	1	1	0.312199	0.114893	0.114893
Cdc42ep1	6.66377e-17	4.12481e-06	0.999996	1	0.0390345	0.062541	0.062541
Cdh10	7.28465e-17	0.0188822	0.981118	1	0.00552808	0.0565133	0.0565133
Cdh11	5.71498e-17	0.0258256	0.974174	1	0.0388455	0.0484396	0.0484396
Cdh12	3.6109e-26	1.09665e-13	1	1	0.0428809	0.0821817	0.0821817
Cdk6	0.000825102	0.834625	0.16455	1	0.0276728	0.0206836	0.0276728
Cdkn1b	0.000180564	0.681805	0.318014	1	0.0454607	0.0584608	0.0454607
Cdr2	6.73428e-08	0.831602	0.168397	1	0.0129304	0.0166419	0.0129304
Cept1	0.000164402	0.374497	0.625338	1	0.0642894	0.111771	0.111771
Chml	1.11104e-20	9.5417e-12	1	1	0.0646267	0.098998	0.098998
Ckap5	1.97246e-14	0.000143513	0.999856	1	0.0605352	0.0800543	0.0800543
Cln5	6.84168e-07	0.859059	0.14094	1	0.0578287	0.0650255	0.0578287
Clp1	3.1098e-14	0.117176	0.882824	1	0.0340678	0.0387905	0.0387905
Cmbl	2.95736e-26	3.91739e-07	1	1	0.0412735	0.05921	0.05921
Cmss1	3.04802e-18	2.72761e-05	0.999973	1	0.0466255	0.0477279	0.0477279
Cnst	7.42351e-09	0.0075506	0.992449	1	0.0731558	0.144441	0.144441
Cntnap4	9.80518e-08	0.610716	0.389284	1	0.0636314	0.0877393	0.0636314
Coa7	4.77523e-06	0.711306	0.28869	1	0.0363591	0.0595145	0.0363591
Cog8	0.00989003	0.524714	0.465396	1	0.100729	0.115715	0.100729
Commd2	2.81975e-13	2.29257e-08	1	1	0.066705	0.0943146	0.0943146
Cox11	4.62392e-15	0.000145642	0.999854	1	0.0675628	0.103466	0.103466
Cox6b2	4.56528e-18	2.41675e-06	0.999998	1	0.0515691	0.0628797	0.0628797
Cpeb2	1.48933e-08	0.386546	0.613454	1	0.0218548	0.0432432	0.0432432
Cptp	4.27237e-11	0.000200633	0.999799	1	0.0652832	0.0778558	0.0778558
Cr1l	1.97674e-06	0.267855	0.732143	1	0.0549939	0.0732085	0.0732085
Creb5	1.24952e-17	1.82961e-11	1	1	0.0490102	0.107245	0.107245
Crtap	1.25746e-38	6.55056e-17	1	1	0.0262959	0.0610335	0.0610335
Ctso	1.49006e-09	0.00109304	0.998907	1	0.0641294	0.125465	0.125465
Cx3cr1	3.91001e-05	0.712554	0.287407	1	0.0698513	0.0875527	0.0698513
Cyp2e1	3.86951e-16	0.0090629	0.990937	1	0.00897301	0.0237913	0.0237913
Dact1	2.76473e-14	1.35001e-08	1	1	0.0619747	0.0995424	0.0995424
Dagla	1.21599e-16	3.17465e-10	1	1	0.0564843	0.0941958	0.0941958
Dapk1	1.63482e-07	0.000970364	0.999029	1	0.0755245	0.0997889	0.0997889
Dcbld1	1.36101e-16	4.72111e-08	1	1	0.0593332	0.0702559	0.0702559
Dclre1b	8.58075e-17	6.92224e-06	0.999993	1	0.0287803	0.043234	0.043234
Ddx47	3.06618e-09	0.28774	0.71226	1	0.0268651	0.0352014	0.0352014
Degs2	9.21436e-06	0.610063	0.389927	1	0.0272224	0.0428575	0.0272224
Dgcr8	1.5255e-07	0.000348205	0.999652	1	0.0389971	0.120347	0.120347
Dhrs3	2.42131e-31	5.87541e-21	1	1	0.0466228	0.0642306	0.0642306
Diras1	3.95114e-10	0.00145337	0.998547	1	0.0540488	0.0818317	0.0818317
Dlx5	1.12065e-13	1	9.00287e-13	1	0.00682105	0.162656	0.00682105
Dph6	1.63959e-06	0.0267218	0.973277	1	0.0555287	0.0896358	0.0896358
Dpysl2	4.06288e-10	0.0034172	0.996583	1	0.0740614	0.0912309	0.0912309
Dtd1	0.493423	0.402712	0.103865	0	0.0940592	0.110304	NaN
Dusp12	2.69913e-32	2.81666e-23	1	1	0.0487338	0.0670345	0.0670345
Dusp15	1.77404e-18	0.0243212	0.975679	1	0.0344341	0.0491507	0.0491507
Dvl3	0.00236048	0.872805	0.124835	1	0.102938	0.0913145	0.102938
Dzip1	9.31204e-16	1.43688e-07	1	1	0.050076	0.0663981	0.0663981
E130309D02Rik	1.32169e-12	7.65445e-09	1	1	0.0537613	0.123651	0.123651
Eaf1	2.05902e-08	0.00141334	0.998587	1	0.0462697	0.0615413	0.0615413
Eef1e1	3.90984e-37	1.64389e-29	1	1	0.0218084	0.0666144	0.0666144
Efcc1	1.41356e-38	2.8936e-25	1	1	0.0291026	0.0466804	0.0466804
Egflam	0.000272893	0.253403	0.746324	1	0.0811466	0.0947948	0.0947948
Egfr	3.6787e-21	2.87903e-10	1	1	0.0149898	0.0400577	0.0400577
Egr4	8.49652e-40	3.02013e-28	1	1	0.0370667	0.0518809	0.0518809
Ehd4	1.11551e-11	0.00111436	0.998886	1	0.0509529	0.0839957	0.0839957
Eif2b1	9.13179e-14	5.55272e-10	1	1	0.0651684	0.0998349	0.0998349
Eif4ebp1	1.1838e-06	0.0011468	0.998852	1	0.0357379	0.149202	0.149202
Elmo1	0.0560345	0.16476	0.779205	1	0.10032	0.146766	0.146766
Elmo2	0.000185	0.768756	0.231059	1	0.0899159	0.108073	0.0899159
Emb	1.18852e-20	3.83471e-08	1	1	0.0355286	0.0627943	0.0627943
Eml1	0.511184	0.425193	0.063623	0	0.0698382	0.0173512	NaN
Emp2	5.42358e-10	0.0153539	0.984646	1	0.0395284	0.0502818	0.0502818
Enoph1	1.27089e-10	2.6691e-08	1	1	0.066692	0.128862	0.128862
Epm2a	2.57475e-14	0.00040709	0.999593	1	0.0252821	0.0592623	0.0592623
Ercc8	1.19979e-24	1.17926e-12	1	1	0.0338209	0.0891942	0.0891942
Ermn	4.5692e-36	3.51016e-24	1	1	0.0704043	0.0750053	0.0750053
Esyt1	4.33343e-07	0.742662	0.257338	1	0.0336259	0.0429368	0.0336259
Etfa	0.0010234	0.340901	0.658076	1	0.0848613	0.098447	0.098447
Exosc1	2.19939e-23	1.07999e-07	1	1	0.0377245	0.0688661	0.0688661
Faf2	0.117136	0.738135	0.144729	1	0.0971803	0.113331	0.0971803
Faim	8.01135e-27	9.92577e-21	1	1	0.0158201	0.0754996	0.0754996
Fam13a	7.70785e-33	6.32194e-24	1	1	0.0553292	0.0775198	0.0775198
Fam149b	0.00737479	0.873552	0.119073	1	0.0759182	0.0729422	0.0759182
Fam160a2	3.27202e-09	8.99747e-06	0.999991	1	0.0779935	0.143515	0.143515
Fam19a2	1.02971e-54	1.30756e-38	1	1	0.0319862	0.0488295	0.0488295
Fam208b	0.00218046	0.87782	0.12	1	0.0395248	0.0350921	0.0395248
Fam219b	3.62389e-08	0.00280449	0.997195	1	0.0792127	0.116415	0.116415
Fam220a	1.00013e-10	0.269022	0.730978	1	0.0672976	0.0723415	0.0723415
Fam84a	8.50285e-13	2.61522e-05	0.999974	1	0.0576589	0.0857442	0.0857442
Fam96b	7.15763e-08	0.000801053	0.999199	1	0.074829	0.143254	0.143254
Fbxl6	3.14873e-22	6.45371e-11	1	1	0.0449733	0.0622651	0.0622651
Fbxo4	1.33739e-25	2.21535e-13	1	1	0.066449	0.0911277	0.0911277
Fnbp1	0.0027134	0.398436	0.598851	1	0.0701821	0.0943076	0.0943076
Galk1	2.80279e-12	1.17966e-06	0.999999	1	0.0678109	0.129274	0.129274
Gbe1	2.09042e-14	6.47647e-06	0.999994	1	0.0212942	0.0707241	0.0707241
Gclc	0.276231	0.534995	0.188774	0	0.0856413	0.144203	0.0856413
Gk	1.20721e-10	7.2293e-05	0.999928	1	0.0488345	0.064004	0.064004
Glce	1.40575e-07	0.00528294	0.994717	1	0.0589295	0.15067	0.15067
Gltp	3.61188e-37	1.64289e-27	1	1	0.0343013	0.0574844	0.0574844
Gm12242	7.74307e-14	5.1857e-12	1	1	0.0821924	0.124281	0.124281
Gm14295	7.54491e-43	4.53694e-29	1	1	0.0442272	0.0576656	0.0576656
Gm14305	1.2009e-18	4.12318e-15	1	1	0.0361757	0.0763469	0.0763469
Gm21839	4.83205e-05	0.0145644	0.985387	1	0.068718	0.135052	0.135052
Gm6641	1.49963e-41	1.42008e-25	1	1	0.0314195	0.0577914	0.0577914
Gm8113	8.14306e-26	7.54134e-12	1	1	0.0279137	0.0473568	0.0473568
Gnpnat1	3.7526e-09	0.117712	0.882288	1	0.054604	0.0641867	0.0641867
Gpr135	7.42398e-15	0.000307955	0.999692	1	0.046193	0.0655713	0.0655713
Gprc5c	2.41466e-08	0.618265	0.381735	1	0.0400478	0.0471035	0.0400478
Gpx7	6.23477e-09	0.668008	0.331992	1	0.0716039	0.0834651	0.0716039
Greb1	1.58313e-60	2.18957e-36	1	1	0.0204073	0.0381751	0.0381751
Grm7	9.15366e-27	1.38538e-20	1	1	0.0455979	0.0843694	0.0843694
Gsr	1.63842e-21	3.00072e-07	1	1	0.0545064	0.0757234	0.0757234
Hcls1	2.21188e-43	1.62659e-31	1	1	0.0380929	0.0605508	0.0605508
Hdac1	5.27177e-08	0.0476972	0.952303	1	0.0541738	0.0743574	0.0743574
Hectd2	2.36534e-09	0.194507	0.805493	1	0.02623	0.0472461	0.0472461
Heg1	2.68305e-08	0.195146	0.804854	1	0.0637151	0.0774287	0.0774287
Herc4	0.00213854	0.779973	0.217889	1	0.0716483	0.101959	0.0716483
Herpud2	2.48287e-05	0.000408036	0.999567	1	0.057072	0.159969	0.159969
Hist1h1c	0.00531134	0.0167162	0.977972	1	0.10135	0.139214	0.139214
Hist2h3c1	1.47537e-48	2.57553e-33	1	1	0.022734	0.0409647	0.0409647
Hps3	1.73054e-16	2.13432e-06	0.999998	1	0.031658	0.0809919	0.0809919
Hrasls	4.66994e-27	4.60705e-14	1	1	0.028479	0.052923	0.052923
Hs3st5	3.34058e-10	0.0492143	0.950786	1	0.0331655	0.0648623	0.0648623
Hsdl2	1.25106e-12	2.39017e-08	1	1	0.0463932	0.0887595	0.0887595
Htra2	2.27179e-06	0.00232063	0.997677	1	0.0760489	0.0935771	0.0935771
Ica1l	0.540076	0.385985	0.0739391	0	0.0391136	0.0172671	NaN
Id1	5.36702e-12	5.20444e-07	0.999999	1	0.0797068	0.099753	0.099753
Iffo2	8.82448e-21	0.000856974	0.999143	1	0.0392251	0.0424551	0.0424551
Ift43	5.0401e-19	1.0491e-12	1	1	0.0742464	0.0981648	0.0981648
Ikbip	0.00364992	0.8627	0.13365	1	0.0284951	0.035706	0.0284951
Ino80d	0.000423083	0.00782817	0.991749	1	0.0478073	0.0854103	0.0854103
Inpp1	0.0496425	0.441677	0.50868	1	0.10195	0.121199	0.121199
Insig1	1.88662e-13	4.61668e-07	1	1	0.0596398	0.0846056	0.0846056
Ipo5	2.64413e-07	1.38555e-06	0.999998	1	0.10881	0.118472	0.118472
Iqcb1	1.58747e-05	0.880191	0.119793	1	0.0576313	0.0554326	0.0576313
Irak2	2.718e-05	0.647452	0.352521	1	0.0245153	0.0337917	0.0245153
Isg15	3.97723e-43	6.3339e-27	1	1	0.0287684	0.0492389	0.0492389
Itgb8	2.91017e-11	0.000302357	0.999698	1	0.0370082	0.0537734	0.0537734
Itpk1	2.46726e-12	4.24241e-08	1	1	0.0763534	0.129426	0.129426
Jagn1	2.76247e-05	0.0252675	0.974705	1	0.105487	0.146651	0.146651
Jakmip1	3.64933e-20	3.44976e-08	1	1	0.0209232	0.0599878	0.0599878
Jmjd6	7.79376e-21	2.36175e-13	1	1	0.0732017	0.103247	0.103247
Junb	7.75311e-36	1.26768e-27	1	1	0.0295918	0.0550576	0.0550576
Kdelc1	7.72074e-27	1.75645e-18	1	1	0.0415698	0.0482461	0.0482461
Kif13a	7.29405e-33	3.55113e-24	1	1	0.0305162	0.0638586	0.0638586
Klf15	8.26223e-11	0.00981511	0.990185	1	0.0409152	0.0659701	0.0659701
Klf4	7.98977e-11	0.296452	0.703548	1	0.0451323	0.0972101	0.0972101
Klhl26	3.98747e-07	0.376883	0.623116	1	0.0448348	0.0547963	0.0547963
Klhl42	5.5172e-31	1.30392e-24	1	1	0.0228972	0.0742235	0.0742235
Klhl9	0.00754165	0.827237	0.165221	1	0.0404513	0.0597585	0.0404513
Kmt5c	6.83617e-39	1.00484e-25	1	1	0.0299055	0.0518482	0.0518482
Krcc1	1.60966e-14	1.17098e-07	1	1	0.0475286	0.0817569	0.0817569
L3hypdh	1.81452e-19	1.85374e-07	1	1	0.0261123	0.038758	0.038758
Lama4	0.000448687	0.877667	0.121885	1	0.0933322	0.0890594	0.0933322
Lamb1	8.79274e-14	7.58896e-09	1	1	0.0671556	0.10818	0.10818
Lamp5	1.10326e-10	0.881793	0.118207	1	0.0820016	0.081688	0.0820016
Lgals3bp	0.000353926	0.999573	7.30486e-05	1	0.119179	0.736819	0.119179
Lgr4	1.32522e-09	3.10087e-09	1	1	0.0892477	0.10837	0.10837
Lima1	7.11363e-12	0.00267886	0.997321	1	0.0583429	0.0731889	0.0731889
Lonrf1	6.13415e-31	1.7723e-20	1	1	0.035627	0.0778719	0.0778719
Lrig2	1.82523e-08	0.300898	0.699102	1	0.0647122	0.0858809	0.0858809
Lrrtm1	1.32073e-16	1.66957e-10	1	1	0.0523763	0.0986322	0.0986322
Lsm1	1.86658e-33	1.3436e-22	1	1	0.0408439	0.0673083	0.0673083
Lsm8	0.000173857	0.879244	0.120582	1	0.0542572	0.0591488	0.0542572
Ly6g6e	1.66848e-22	6.95057e-09	1	1	0.0321478	0.0994852	0.0994852
Lyn	2.92564e-07	0.169093	0.830907	1	0.0431688	0.059695	0.059695
Lztfl1	7.66568e-07	0.346534	0.653465	1	0.055515	0.0722372	0.0722372
Maml2	2.11177e-08	0.199007	0.800993	1	0.0478897	0.142596	0.142596
Mamld1	1.27893e-13	0.00499043	0.99501	1	0.0202499	0.0391195	0.0391195
Manea	4.05862e-06	0.880106	0.11989	1	0.0316923	0.0305354	0.0316923
Map3k2	0.137854	0.546026	0.31612	1	0.0515847	0.00531878	0.0515847
Map3k5	2.29537e-26	7.74758e-12	1	1	0.0232465	0.0712883	0.0712883
Mctp1	3.66436e-17	3.62764e-12	1	1	0.0817505	0.112881	0.112881
Megf9	1.17633e-12	6.00262e-06	0.999994	1	0.0203524	0.123593	0.123593
Mettl14	3.48943e-08	0.013711	0.986289	1	0.0418724	0.0565623	0.0565623
Minpp1	1.08417e-11	9.53328e-05	0.999905	1	0.0239348	0.0699723	0.0699723
Mmachc	4.40842e-08	0.796608	0.203392	1	0.0213082	0.0359766	0.0213082
Morc3	5.08982e-12	6.16946e-08	1	1	0.0434983	0.124703	0.124703
Morc4	2.15073e-21	1.88174e-06	0.999998	1	0.0175522	0.0469521	0.0469521
Mrpl35	0.753789	0.0943807	0.151831	0	0.145609	0.240752	NaN
Mtmr14	6.70143e-11	2.0127e-05	0.99998	1	0.0577091	0.0753738	0.0753738
Mtmr2	2.22983e-16	3.21588e-09	1	1	0.0384018	0.0952311	0.0952311
Mycbp	1.10595e-07	0.00292817	0.997072	1	0.0236334	0.0917097	0.0917097
Myh9	9.61772e-05	0.789273	0.21063	1	0.0219952	0.013191	0.0219952
Myo18a	0.0273912	0.750039	0.22257	1	0.116086	0.130535	0.116086
Myo9a	0.000337104	0.840599	0.159064	1	0.0937124	0.102016	0.0937124
Myof	1.32795e-09	3.87758e-05	0.999961	1	0.0521357	0.079188	0.079188
Naa20	1.12631e-11	8.37743e-07	0.999999	1	0.0277399	0.0909899	0.0909899
Nae1	0.00134652	0.81073	0.187923	1	0.0933637	0.10202	0.0933637
Naglu	6.6476e-17	2.88798e-11	1	1	0.0611765	0.0939689	0.0939689
Nanp	3.71313e-18	1.43246e-09	1	1	0.0258124	0.0598306	0.0598306
Necab1	0.0197314	0.0195613	0.960707	1	0.10992	0.132206	0.132206
Nelfa	6.64319e-16	7.41896e-09	1	1	0.0423327	0.0875312	0.0875312
Neu4	3.59571e-16	9.73749e-13	1	1	0.0645542	0.119262	0.119262
Nfatc3	0.0377106	0.837724	0.124566	1	0.0534231	0.0444497	0.0534231
Nfe2l2	2.73243e-05	0.0360652	0.963907	1	0.0485441	0.085239	0.085239
Nhs	1.04241e-15	5.64962e-12	1	1	0.031005	0.0955549	0.0955549
Nip7	0.00180401	0.865192	0.133004	1	0.0517528	0.0575169	0.0517528
Nipsnap3b	4.78693e-27	1.99732e-20	1	1	0.0134113	0.0530057	0.0530057
Nlrx1	5.29402e-09	0.77324	0.22676	1	0.0372606	0.0450919	0.0372606
Nol6	2.16966e-10	1.36866e-05	0.999986	1	0.025188	0.0827981	0.0827981
Nol8	1.84024e-09	0.0149245	0.985076	1	0.0429326	0.0639805	0.0639805
Nop14	3.65378e-10	0.852629	0.147371	1	0.0752068	0.0751126	0.0752068
Nop9	2.01535e-27	1.27832e-14	1	1	0.0477796	0.0635132	0.0635132
Notch4	1.57042e-17	4.75387e-10	1	1	0.0433681	0.107829	0.107829
Nova2	8.23905e-14	1.53176e-07	1	1	0.0587377	0.123455	0.123455
Olfr482	1.37107e-10	1.28313e-05	0.999987	1	0.0694231	0.0856425	0.0856425
Olfr906	1.22192e-08	1.77988e-05	0.999982	1	0.026982	0.142459	0.142459
Optn	1.17773e-25	2.33321e-14	1	1	0.042158	0.0781846	0.0781846
Osbp2	2.90123e-22	6.17343e-13	1	1	0.0324063	0.0748783	0.0748783
Osbpl5	1.76093e-22	1.84746e-08	1	1	0.0433346	0.0484141	0.0484141
Oxsr1	8.23447e-14	6.77765e-08	1	1	0.0336253	0.0957288	0.0957288
P2ry12	6.68997e-05	0.666892	0.333042	1	0.058916	0.0787287	0.058916
P3h3	2.57564e-13	2.28207e-05	0.999977	1	0.028922	0.0687626	0.0687626
P4ha2	5.31965e-11	4.61959e-06	0.999995	1	0.052163	0.0719225	0.0719225
Paip1	0.237154	0.69125	0.071596	1	0.0444283	0.161421	0.0444283
Pald1	1.38314e-13	1.05027e-09	1	1	0.0718863	0.10883	0.10883
Palld	3.91843e-50	5.19424e-39	1	1	0.0378007	0.0459135	0.0459135
Papd7	3.03638e-22	4.37822e-12	1	1	0.0639486	0.0866394	0.0866394
Paqr5	3.59682e-48	4.1188e-28	1	1	0.0258505	0.0516531	0.0516531
Pard3	6.79249e-15	7.59545e-11	1	1	0.0540721	0.112206	0.112206
Parp4	1.27353e-11	0.188976	0.811024	1	0.0594494	0.0674339	0.0674339
Pcdh19	5.27658e-06	0.00618235	0.993812	1	0.0786135	0.104217	0.104217
Pcdhb22	3.6726e-11	2.46435e-06	0.999998	1	0.04904	0.118235	0.118235
Pcgf6	6.68234e-19	4.10051e-11	1	1	0.042485	0.0864276	0.0864276
Pcp4	0.0275819	0.771109	0.201309	1	0.301483	0.280484	0.301483
Pdcl3	4.93999e-35	8.9277e-24	1	1	0.0360444	0.0575099	0.0575099
Pde1a	6.06965e-32	3.85078e-21	1	1	0.0476816	0.0678752	0.0678752
Pde6d	0.000289391	0.00527144	0.994439	1	0.0831392	0.162789	0.162789
Pdgfrl	4.6371e-28	6.93234e-11	1	1	0.021893	0.0407788	0.0407788
Pex16	2.66337e-12	0.000245599	0.999754	1	0.0598471	0.0744909	0.0744909
Pfn1	0.0506211	0.563196	0.386183	1	0.0728485	0.09069	0.0728485
Phf12	1.17513e-10	4.72731e-05	0.999953	1	0.0801005	0.137421	0.137421
Phtf1	9.88608e-21	0.000336414	0.999664	1	0.0381458	0.0495913	0.0495913
Pigk	3.61543e-07	0.812757	0.187243	1	0.0716429	0.074613	0.0716429
Pigv	7.78947e-06	0.379786	0.620206	1	0.0387094	0.0675825	0.0675825
Pim3	2.58188e-08	0.0247267	0.975273	1	0.0682309	0.081312	0.081312
Pknox2	1.09271e-18	3.00791e-08	1	1	0.0510086	0.092252	0.092252
Pld5	3.41288e-26	4.45965e-12	1	1	0.0120053	0.0579071	0.0579071
Plod2	3.8394e-21	8.7558e-08	1	1	0.0284923	0.0445803	0.0445803
Pls3	0.00629088	0.873453	0.120256	1	0.0902362	0.0928752	0.0902362
Pnpla7	4.01944e-17	1.00202e-07	1	1	0.0464518	0.0766494	0.0766494
Polg2	3.48525e-11	1.33301e-06	0.999999	1	0.0357606	0.129205	0.129205
Polr1e	3.364e-26	0.00374125	0.996259	1	0.0172241	0.0229424	0.0229424
Pou5f2	2.17709e-37	8.04575e-24	1	1	0.0165641	0.0389765	0.0389765
Ppil3	6.81541e-13	1.18148e-07	1	1	0.0377517	0.0501079	0.0501079
Ppp2r3a	0.00908972	0.867018	0.123893	1	0.0708874	0.0747639	0.0708874
Ppp2r5e	2.10087e-07	0.704186	0.295814	1	0.0408315	0.0523373	0.0408315
Ppp4c	4.2803e-08	0.336174	0.663826	1	0.0331276	0.0414893	0.0414893
Ppp4r1l-ps	4.58112e-07	0.267765	0.732235	1	0.0319162	0.0584079	0.0584079
Prc1	1.46364e-58	1.82865e-41	1	1	0.0193665	0.0432963	0.0432963
Prdm4	1.34477e-26	2.72803e-19	1	1	0.052547	0.0704569	0.0704569
Prkaa2	3.26909e-19	2.01994e-11	1	1	0.039978	0.0726983	0.0726983
Prkd1	1.11064e-07	0.86529	0.13471	1	0.0582581	0.0592095	0.0582581
Prkg2	8.67697e-13	0.0212513	0.978749	1	0.0817263	0.0791507	0.0791507
Prkra	1.36949e-10	1.02295e-07	1	1	0.0824457	0.135477	0.135477
Prox2	4.24798e-44	6.41271e-25	1	1	0.0176195	0.0386952	0.0386952
Prr12	2.51423e-06	0.349802	0.650195	1	0.0667415	0.078798	0.078798
Psmd10	3.41746e-23	5.56247e-13	1	1	0.0572851	0.0759798	0.0759798
Pts	6.74648e-10	0.0876261	0.912374	1	0.0265887	0.10294	0.10294
Qrich1	3.56579e-12	0.000203174	0.999797	1	0.0443422	0.123944	0.123944
Rab40b	0.00119011	0.575537	0.423273	1	0.0614297	0.0790694	0.0614297
Rab4b	0.0269916	0.650273	0.322735	1	0.0510932	0.0171785	0.0510932
Ranbp6	3.13904e-24	4.48701e-13	1	1	0.0319767	0.0816343	0.0816343
Rassf4	8.68663e-22	8.63795e-05	0.999914	1	0.0423443	0.0560414	0.0560414
Rbm15	1.45656e-18	2.11349e-08	1	1	0.0567097	0.1076	0.1076
Rbm17	5.63952e-11	0.000165554	0.999834	1	0.0477431	0.126452	0.126452
Rbms1	0.00180406	0.48458	0.513616	1	0.05177	0.0780831	0.0780831
Rcbtb1	0.0261366	0.672613	0.301251	1	0.0574883	0.0946682	0.0574883
Rcbtb2	1.35467e-15	4.51715e-06	0.999995	1	0.0424845	0.0803412	0.0803412
Rev1	1.72627e-22	1.09834e-14	1	1	0.0646596	0.0713494	0.0713494
Rgp1	2.87351e-25	1.17519e-13	1	1	0.0317282	0.0907557	0.0907557
Rhno1	4.49393e-05	0.803832	0.196123	1	0.0500052	0.0586115	0.0500052
Rhog	0.17301	0.202277	0.624713	1	0.0912828	0.129266	0.129266
Rnase4	3.30276e-44	3.38383e-30	1	1	0.0429546	0.0544087	0.0544087
Rnf152	1.58426e-17	7.79303e-11	1	1	0.0482034	0.111913	0.111913
Rnf181	0.00718195	0.0707538	0.922064	1	0.0911092	0.126791	0.126791
Rnf4	0.02083	0.861356	0.117814	1	0.0930993	0.0968925	0.0930993
Rpl30-ps1	2.61386e-11	1.43051e-09	1	1	0.0754344	0.0868653	0.0868653
Rprd2	7.4234e-13	3.24621e-08	1	1	0.0521188	0.11918	0.11918
Rsu1	1.80941e-06	0.18668	0.813318	1	0.0428534	0.0555415	0.0555415
S100a4	1.97971e-22	8.30677e-14	1	1	0.0493803	0.0681586	0.0681586
Saal1	2.06543e-10	0.000133317	0.999867	1	0.0456228	0.101605	0.101605
Samd10	3.37118e-33	2.91691e-19	1	1	0.0271202	0.0580345	0.0580345
Samd11	2.17207e-15	1.62322e-07	1	1	0.0485676	0.0735075	0.0735075
Samd12	5.80684e-30	4.36102e-19	1	1	0.0625149	0.0815173	0.0815173
Satb1	0.0934289	0.322981	0.583591	1	0.102322	0.147954	0.147954
Sbk1	1.00356e-08	7.27769e-07	0.999999	1	0.0925967	0.144081	0.144081
Scarb1	0.000290599	0.308908	0.690801	1	0.0822474	0.0987627	0.0987627
Scly	7.93199e-42	6.93985e-24	1	1	0.0340496	0.0641589	0.0641589
Scyl3	0.20989	0.693657	0.0964531	1	0.0822078	0.0722577	0.0822078
Sdhaf4	3.84271e-07	0.000297812	0.999702	1	0.0750976	0.139411	0.139411
Sec24b	0.373656	0.439747	0.186598	0	0.125581	0.144301	0.125581
Selplg	2.81041e-07	0.721062	0.278938	1	0.0229169	0.0301282	0.0229169
Sft2d1	7.36505e-47	1.67767e-38	1	1	0.0356428	0.0540438	0.0540438
Sfxn2	6.62368e-12	0.0127654	0.987235	1	0.0381911	0.0504221	0.0504221
Sh2b2	1.47102e-25	4.89206e-12	1	1	0.0259749	0.0748678	0.0748678
Sh3bgrl2	0.000862276	0.627322	0.371816	1	0.048584	0.170506	0.048584
Sh3pxd2b	6.26872e-12	0.000188193	0.999812	1	0.0511272	0.0719962	0.0719962
Shisa6	3.17382e-21	3.79868e-13	1	1	0.0560895	0.0712906	0.0712906
Shroom1	6.98966e-22	5.84603e-09	1	1	0.0154621	0.101952	0.101952
Siae	6.44169e-20	5.42426e-11	1	1	0.0508145	0.0857533	0.0857533
Skil	1.79165e-08	0.000562674	0.999437	1	0.0472978	0.131093	0.131093
Slc10a7	3.47682e-18	2.25769e-08	1	1	0.0165347	0.0466239	0.0466239
Slc16a10	2.82497e-34	4.10576e-28	1	1	0.012938	0.0728039	0.0728039
Slc16a12	2.08673e-10	0.00138498	0.998615	1	0.0616337	0.109311	0.109311
Slc23a2	0.19842	0.076826	0.724754	1	0.00330385	0.00179278	0.00179278
Slc25a35	1.42782e-15	1.82514e-05	0.999982	1	0.0393786	0.0542798	0.0542798
Slc2a4rg-ps	8.80906e-46	9.44996e-27	1	1	0.0355183	0.0490784	0.0490784
Slc2a5	2.66173e-22	1.29904e-10	1	1	0.0446963	0.0497581	0.0497581
Slc38a7	8.57057e-29	7.64061e-20	1	1	0.052083	0.0708925	0.0708925
Slc39a12	3.4589e-10	0.0113299	0.98867	1	0.0280181	0.0583408	0.0583408
Smg6	1.29882e-31	4.1068e-23	1	1	0.022467	0.0611838	0.0611838
Smo	6.43523e-13	2.455e-09	1	1	0.0740124	0.124294	0.124294
Snrnp27	0.0915465	0.426204	0.482249	1	0.0466844	0.01867	0.01867
Sntg1	1.74504e-14	1.76566e-10	1	1	0.0474165	0.0844271	0.0844271
Soat1	3.40955e-05	0.845872	0.154094	1	0.046102	0.0517782	0.046102
Socs4	3.39357e-11	0.748111	0.251889	1	0.0421201	0.0524303	0.0421201
Socs7	0.00220356	0.0809227	0.916874	1	0.099033	0.175793	0.175793
Sord	7.04607e-07	0.802962	0.197038	1	0.0430474	0.0488634	0.0430474
Sox13	1.3794e-09	0.00117105	0.998829	1	0.0490024	0.0880512	0.0880512
Spaca6	7.99643e-16	2.99363e-08	1	1	0.0263911	0.0906056	0.0906056
Spsb1	1.5146e-13	0.00270819	0.997292	1	0.0541277	0.0603302	0.0603302
Srd5a3	3.56108e-32	5.14444e-18	1	1	0.0465306	0.0744921	0.0744921
Srsf12	3.34717e-20	2.63187e-14	1	1	0.0368539	0.0833449	0.0833449
St3gal4	7.93045e-07	0.000211485	0.999788	1	0.0654013	0.0920761	0.0920761
St5	2.73631e-13	3.70928e-10	1	1	0.0344886	0.10799	0.10799
Stag2	0.766988	0.097971	0.135041	0	0.133159	0.157842	NaN
Stambp	2.26854e-12	2.00082e-07	1	1	0.0657869	0.109131	0.109131
Stk4	1.10835e-09	4.7328e-05	0.999953	1	0.0469351	0.0765494	0.0765494
Stn1	6.62827e-14	3.39824e-07	1	1	0.025829	0.107078	0.107078
Ston2	0.0124187	0.668213	0.319368	1	0.0376413	0.0553044	0.0376413
Stt3a	4.00794e-09	9.00454e-06	0.999991	1	0.0559874	0.0925872	0.0925872
Suco	0.171762	0.579141	0.249097	1	0.0672849	0.0922044	0.0672849
Tada2a	1.30629e-39	1.74947e-30	1	1	0.0264896	0.0665802	0.0665802
Tada3	3.36796e-05	0.563967	0.435999	1	0.0262108	0.0173698	0.0262108
Taf12	0.0202708	0.739952	0.239777	1	0.085863	0.120359	0.085863
Taf1b	3.01427e-10	0.010111	0.989889	1	0.0567981	0.0700443	0.0700443
Taf2	8.01204e-09	0.103831	0.896169	1	0.0586946	0.0738733	0.0738733
Taf6l	3.34942e-35	4.39333e-23	1	1	0.0291202	0.0476867	0.0476867
Tango6	5.90942e-18	0.0043084	0.995692	1	0.0216883	0.0436033	0.0436033
Tasp1	2.36519e-11	1.48096e-06	0.999999	1	0.0412931	0.0873882	0.0873882
Tbc1d2b	1.19229e-10	0.00243138	0.997569	1	0.0500809	0.0860227	0.0860227
Tbx18	2.43468e-16	4.36047e-08	1	1	0.0197214	0.0387622	0.0387622
Tdrd7	1.04087e-36	1.13279e-24	1	1	0.0297599	0.0466961	0.0466961
Tet2	3.60319e-30	5.40833e-19	1	1	0.0218759	0.0782048	0.0782048
Tfpi	2.25668e-12	0.0517724	0.948228	1	0.0609646	0.0791503	0.0791503
Tldc1	1.46236e-13	0.0014296	0.99857	1	0.0190816	0.0295253	0.0295253
Tmem165	1.71371e-06	0.0203612	0.979637	1	0.0388054	0.0554893	0.0554893
Tmem178	7.11482e-17	0.00184611	0.998154	1	0.0561177	0.114506	0.114506
Tmem231	0.0712514	0.804769	0.12398	1	0.0330761	0.0220458	0.0330761
Tmem260	2.8326e-39	1.65455e-29	1	1	0.0405671	0.0666428	0.0666428
Tmem39b	1.022e-36	1.72245e-21	1	1	0.0344967	0.0550874	0.0550874
Tnfaip6	6.7907e-11	0.00114551	0.998854	1	0.0436905	0.0631692	0.0631692
Tnfaip8	4.56817e-21	2.12657e-06	0.999998	1	0.0398253	0.0545003	0.0545003
Tob2	9.87636e-10	1.49882e-05	0.999985	1	0.04212	0.110782	0.110782
Tpx2	2.98289e-15	0.00117581	0.998824	1	0.0136792	0.031601	0.031601
Triap1	2.10942e-09	0.00575624	0.994244	1	0.055512	0.0967312	0.0967312
Trim13	3.33542e-33	1.27406e-17	1	1	0.0391534	0.0614144	0.0614144
Trim25	7.36053e-41	1.23061e-27	1	1	0.0444154	0.0607597	0.0607597
Trim39	1.30723e-07	0.000462557	0.999537	1	0.0653265	0.142675	0.142675
Trim62	2.74496e-10	9.13878e-08	1	1	0.0738995	0.128505	0.128505
Trim7	8.42923e-17	8.51473e-07	0.999999	1	0.0339564	0.0798931	0.0798931
Triobp	6.58125e-11	0.00517152	0.994828	1	0.0551767	0.0728643	0.0728643
Trp53bp2	0.00040799	0.184569	0.815023	1	0.0605751	0.127164	0.127164
Trpc4	8.28505e-26	1.33558e-12	1	1	0.0478911	0.0904378	0.0904378
Trub1	0.000174044	0.29623	0.703596	1	0.0763513	0.123535	0.123535
Tti2	1.12591e-05	0.82494	0.175049	1	0.0546954	0.027054	0.0546954
Ttll3	3.29923e-19	1.93307e-05	0.999981	1	0.0327957	0.0348033	0.0348033
Ttll4	7.88232e-39	3.02043e-27	1	1	0.0303974	0.0438414	0.0438414
Ttll5	9.42157e-28	5.81217e-20	1	1	0.0338274	0.0815536	0.0815536
Tyw3	6.55528e-15	0.000130494	0.99987	1	0.032652	0.076889	0.076889
Ube2m	0.31249	0.0477689	0.639741	1	0.106728	0.191814	0.191814
Ubr1	0.0109081	0.321384	0.667708	1	0.0585276	0.1795	0.1795
Ulk1	2.98174e-13	0.0247044	0.975296	1	0.0343949	0.0505181	0.0505181
Usp12	7.32885e-08	0.0083247	0.991675	1	0.0820642	0.148067	0.148067
Usp15	1.18218e-08	2.16173e-06	0.999998	1	0.0823499	0.145497	0.145497
Usp34	0.0886006	0.729714	0.181685	1	0.0507101	0.191659	0.0507101
Usp38	1.29585e-11	6.97696e-05	0.99993	1	0.0575958	0.0773658	0.0773658
Utp23	0.081583	0.678282	0.240135	1	0.055057	0.0241415	0.055057
Vcl	1.02843e-09	0.000190099	0.99981	1	0.0897487	0.104227	0.104227
Vps13c	2.46793e-09	0.00308814	0.996912	1	0.0725006	0.0943377	0.0943377
Vps26b	4.93876e-05	0.873938	0.126013	1	0.067306	0.0712518	0.067306
Vwf	0.297434	0.378115	0.324451	0	0.123959	0.146896	0.123959
Wbp11	0.00987402	0.668377	0.321749	1	0.0879911	0.109746	0.0879911
Wdr11	2.17554e-11	0.000506035	0.999494	1	0.0682394	0.105582	0.105582
Wdr60	8.36525e-09	6.99387e-05	0.99993	1	0.049656	0.0966004	0.0966004
Wdr81	5.64977e-29	3.36742e-24	1	1	0.0730708	0.0841755	0.0841755
Wdr91	0.0109508	0.872133	0.116916	1	0.0501319	0.0486691	0.0501319
Wwox	3.09234e-19	1.81222e-08	1	1	0.0321788	0.107037	0.107037
Xndc1	3.30997e-12	4.90237e-08	1	1	0.0567901	0.118101	0.118101
Yeats4	1.04758e-18	4.81818e-11	1	1	0.0586564	0.10691	0.10691
Zbtb34	8.20721e-12	0.000708595	0.999291	1	0.0314893	0.0555727	0.0555727
Zc2hc1a	2.59945e-09	0.000398386	0.999602	1	0.0691715	0.0905739	0.0905739
Zc3h7a	0.559823	0.380022	0.0601553	0	0.0855725	0.031399	NaN
Zdhhc9	1.3463e-45	2.4842e-24	1	1	0.0516235	0.057955	0.057955
Zfp46	4.54618e-07	0.0392543	0.960745	1	0.0595449	0.0843302	0.0843302
Zfp513	6.39176e-20	2.42947e-13	1	1	0.0736184	0.102587	0.102587
Zfp64	3.45697e-16	2.15411e-05	0.999978	1	0.0233861	0.0315471	0.0315471
Zfp740	1.96005e-11	0.00759136	0.992409	1	0.0367815	0.0960429	0.0960429
Zfp760	6.23021e-24	1.51828e-12	1	1	0.0478639	0.0903899	0.0903899
Zfp788	2.43365e-07	0.382364	0.617636	1	0.0796543	0.150661	0.150661
Zfp944	6.04977e-16	8.76098e-09	1	1	0.0505982	0.0873242	0.0873242
Zfp992	1.53214e-15	0.00039108	0.999609	1	0.0597038	0.0605223	0.0605223
Zkscan1	0.0024215	0.112919	0.88466	1	0.0900205	0.13334	0.13334
Zkscan17	2.63121e-19	6.99661e-05	0.99993	1	0.0376551	0.0490502	0.0490502
Zufsp	0.102815	0.785138	0.112047	1	0.0553503	0.0462782	0.0553503
