## Supplementary material for "Generalized inference of noise-corrected state variability in single cells": File S2 (part 1 of 3)

### Sheet: Breast cancer stochprofIC
gene	Variable	Part	Estimate
A1BG	minibulk	Mu	0.072339
A1BG	biopsyBCC2	Mu	-0.838838
A1BG	biopsyBCC5	Mu	-1.70665
A1BG	biopsyBCC6	Mu	-1.1454
A1BG	biopsyBCC9	Mu	-0.508722
A1BG	minibulk	Variance	0.214433
A1BG	biopsyBCC2	Variance	0.344547
A1BG	biopsyBCC5	Variance	-0.0446373
A1BG	biopsyBCC6	Variance	-0.135592
A1BG	biopsyBCC9	Variance	-0.35539
A2ML1	minibulk	Mu	-0.1195
A2ML1	biopsyBCC2	Mu	-0.631435
A2ML1	biopsyBCC5	Mu	-0.748173
A2ML1	biopsyBCC6	Mu	-0.62174
A2ML1	biopsyBCC9	Mu	0.199173
A2ML1	minibulk	Variance	0.0404084
A2ML1	biopsyBCC2	Variance	0.115793
A2ML1	biopsyBCC5	Variance	-0.841884
A2ML1	biopsyBCC6	Variance	0.413338
A2ML1	biopsyBCC9	Variance	0.896236
AAAS	minibulk	Mu	-0.0134754
AAAS	biopsyBCC2	Mu	-0.0753871
AAAS	biopsyBCC5	Mu	0.328363
AAAS	biopsyBCC6	Mu	-0.598932
AAAS	biopsyBCC9	Mu	0.0597849
AAAS	minibulk	Variance	-0.143546
AAAS	biopsyBCC2	Variance	-0.384483
AAAS	biopsyBCC5	Variance	0.020408
AAAS	biopsyBCC6	Variance	-1.12242
AAAS	biopsyBCC9	Variance	-0.365176
AACS	minibulk	Mu	-0.309946
AACS	biopsyBCC2	Mu	-1.06946
AACS	biopsyBCC5	Mu	-1.15009
AACS	biopsyBCC6	Mu	-1.26647
AACS	biopsyBCC9	Mu	0.239345
AACS	minibulk	Variance	0.132647
AACS	biopsyBCC2	Variance	1.70728
AACS	biopsyBCC5	Variance	1.46485
AACS	biopsyBCC6	Variance	1.06678
AACS	biopsyBCC9	Variance	1.37932
AAED1	minibulk	Mu	-0.289364
AAED1	biopsyBCC2	Mu	-1.73288
AAED1	biopsyBCC5	Mu	-1.78938
AAED1	biopsyBCC6	Mu	-1.58831
AAED1	biopsyBCC9	Mu	-0.190541
AAED1	minibulk	Variance	0.220324
AAED1	biopsyBCC2	Variance	1.03091
AAED1	biopsyBCC5	Variance	0.634423
AAED1	biopsyBCC6	Variance	1.33635
AAED1	biopsyBCC9	Variance	0.654591
AAGAB	minibulk	Mu	0.0102156
AAGAB	biopsyBCC2	Mu	0.362081
AAGAB	biopsyBCC5	Mu	0.472841
AAGAB	biopsyBCC6	Mu	-0.00116468
AAGAB	biopsyBCC9	Mu	0.716388
AAGAB	minibulk	Variance	-0.0879383
AAGAB	biopsyBCC2	Variance	0.129313
AAGAB	biopsyBCC5	Variance	0.393626
AAGAB	biopsyBCC6	Variance	0.0770786
AAGAB	biopsyBCC9	Variance	0.112172
AAK1	minibulk	Mu	-0.226447
AAK1	biopsyBCC2	Mu	-0.547009
AAK1	biopsyBCC5	Mu	-1.60547
AAK1	biopsyBCC6	Mu	-1.53763
AAK1	biopsyBCC9	Mu	0.0698402
AAK1	minibulk	Variance	0.621223
AAK1	biopsyBCC2	Variance	2.0934
AAK1	biopsyBCC5	Variance	1.16978
AAK1	biopsyBCC6	Variance	1.67394
AAK1	biopsyBCC9	Variance	1.12474
AAMDC	minibulk	Mu	-0.0355682
AAMDC	biopsyBCC2	Mu	-0.0757788
AAMDC	biopsyBCC5	Mu	-1.51925
AAMDC	biopsyBCC6	Mu	0.670639
AAMDC	biopsyBCC9	Mu	-0.349081
AAMDC	minibulk	Variance	0.387292
AAMDC	biopsyBCC2	Variance	0.83625
AAMDC	biopsyBCC5	Variance	1.03474
AAMDC	biopsyBCC6	Variance	0.802041
AAMDC	biopsyBCC9	Variance	-0.53868
AAMP	minibulk	Mu	0.284049
AAMP	biopsyBCC2	Mu	-0.0860093
AAMP	biopsyBCC5	Mu	-0.217672
AAMP	biopsyBCC6	Mu	0.320195
AAMP	biopsyBCC9	Mu	-0.604351
AAMP	minibulk	Variance	-0.168333
AAMP	biopsyBCC2	Variance	-0.446646
AAMP	biopsyBCC5	Variance	-0.293802
AAMP	biopsyBCC6	Variance	-0.573787
AAMP	biopsyBCC9	Variance	-0.345827
AAR2	minibulk	Mu	-0.243846
AAR2	biopsyBCC2	Mu	1.10163
AAR2	biopsyBCC5	Mu	2.33774
AAR2	biopsyBCC6	Mu	0.929715
AAR2	biopsyBCC9	Mu	1.54329
AAR2	minibulk	Variance	-0.00429279
AAR2	biopsyBCC2	Variance	0.236046
AAR2	biopsyBCC5	Variance	0.0740451
AAR2	biopsyBCC6	Variance	-0.0280386
AAR2	biopsyBCC9	Variance	0.0722879
AARD	minibulk	Mu	-0.34272
AARD	biopsyBCC2	Mu	-0.89037
AARD	biopsyBCC5	Mu	0.450704
AARD	biopsyBCC6	Mu	2.13091
AARD	biopsyBCC9	Mu	-1.0129
AARD	minibulk	Variance	0.493124
AARD	biopsyBCC2	Variance	-0.132242
AARD	biopsyBCC5	Variance	0.322622
AARD	biopsyBCC6	Variance	-0.925975
AARD	biopsyBCC9	Variance	-0.558522
AARS	minibulk	Mu	-0.134587
AARS	biopsyBCC2	Mu	1.26239
AARS	biopsyBCC5	Mu	1.69442
AARS	biopsyBCC6	Mu	0.80792
AARS	biopsyBCC9	Mu	-0.468776
AARS	minibulk	Variance	-0.224787
AARS	biopsyBCC2	Variance	-0.337607
AARS	biopsyBCC5	Variance	0.218509
AARS	biopsyBCC6	Variance	0.0205492
AARS	biopsyBCC9	Variance	-0.382236
AARS2	minibulk	Mu	-0.202153
AARS2	biopsyBCC2	Mu	-1.55273
AARS2	biopsyBCC5	Mu	-1.89041
AARS2	biopsyBCC6	Mu	-1.58086
AARS2	biopsyBCC9	Mu	-0.222537
AARS2	minibulk	Variance	-0.218695
AARS2	biopsyBCC2	Variance	0.706419
AARS2	biopsyBCC5	Variance	0.704631
AARS2	biopsyBCC6	Variance	1.14237
AARS2	biopsyBCC9	Variance	-0.315191
AARSD1	minibulk	Mu	-0.292644
AARSD1	biopsyBCC2	Mu	-1.09804
AARSD1	biopsyBCC5	Mu	-1.86354
AARSD1	biopsyBCC6	Mu	-0.67939
AARSD1	biopsyBCC9	Mu	0.758663
AARSD1	minibulk	Variance	-0.131567
AARSD1	biopsyBCC2	Variance	-0.100209
AARSD1	biopsyBCC5	Variance	0.147849
AARSD1	biopsyBCC6	Variance	0.0793172
AARSD1	biopsyBCC9	Variance	-0.664089
AASDH	minibulk	Mu	0.329111
AASDH	biopsyBCC2	Mu	-0.703044
AASDH	biopsyBCC5	Mu	-0.33474
AASDH	biopsyBCC6	Mu	-0.60118
AASDH	biopsyBCC9	Mu	0.18924
AASDH	minibulk	Variance	0.270008
AASDH	biopsyBCC2	Variance	-0.614695
AASDH	biopsyBCC5	Variance	0.00285651
AASDH	biopsyBCC6	Variance	-0.537843
AASDH	biopsyBCC9	Variance	-0.120104
AASS	minibulk	Mu	-0.160199
AASS	biopsyBCC2	Mu	-1.91766
AASS	biopsyBCC5	Mu	-2.28173
AASS	biopsyBCC6	Mu	-1.55062
AASS	biopsyBCC9	Mu	-0.389807
AASS	minibulk	Variance	0.351475
AASS	biopsyBCC2	Variance	0.894182
AASS	biopsyBCC5	Variance	0.530629
AASS	biopsyBCC6	Variance	1.25333
AASS	biopsyBCC9	Variance	0.307124
AATF	minibulk	Mu	-0.159613
AATF	biopsyBCC2	Mu	2.28211
AATF	biopsyBCC5	Mu	0.398901
AATF	biopsyBCC6	Mu	1.02571
AATF	biopsyBCC9	Mu	0.329388
AATF	minibulk	Variance	-0.024792
AATF	biopsyBCC2	Variance	0.638044
AATF	biopsyBCC5	Variance	0.230437
AATF	biopsyBCC6	Variance	0.311609
AATF	biopsyBCC9	Variance	-0.053189
ABAT	minibulk	Mu	-0.0850072
ABAT	biopsyBCC2	Mu	0.115373
ABAT	biopsyBCC5	Mu	1.80383
ABAT	biopsyBCC6	Mu	0.215708
ABAT	biopsyBCC9	Mu	1.20135
ABAT	minibulk	Variance	-0.131785
ABAT	biopsyBCC2	Variance	1.01807
ABAT	biopsyBCC5	Variance	1.93945
ABAT	biopsyBCC6	Variance	0.675257
ABAT	biopsyBCC9	Variance	1.07994
ABCA13	minibulk	Mu	-0.138358
ABCA13	biopsyBCC2	Mu	-1.01058
ABCA13	biopsyBCC5	Mu	-0.939313
ABCA13	biopsyBCC6	Mu	-0.912238
ABCA13	biopsyBCC9	Mu	-0.0465262
ABCA13	minibulk	Variance	-0.145065
ABCA13	biopsyBCC2	Variance	-0.312347
ABCA13	biopsyBCC5	Variance	-0.733851
ABCA13	biopsyBCC6	Variance	0.0379076
ABCA13	biopsyBCC9	Variance	0.692274
ABCA2	minibulk	Mu	-0.147165
ABCA2	biopsyBCC2	Mu	-0.0942692
ABCA2	biopsyBCC5	Mu	0.479823
ABCA2	biopsyBCC6	Mu	-0.374076
ABCA2	biopsyBCC9	Mu	-0.113618
ABCA2	minibulk	Variance	-0.723499
ABCA2	biopsyBCC2	Variance	-0.208643
ABCA2	biopsyBCC5	Variance	0.952824
ABCA2	biopsyBCC6	Variance	-1.88878
ABCA2	biopsyBCC9	Variance	-0.229623
ABCA3	minibulk	Mu	-0.566421
ABCA3	biopsyBCC2	Mu	1.11321
ABCA3	biopsyBCC5	Mu	-0.0773287
ABCA3	biopsyBCC6	Mu	0.114007
ABCA3	biopsyBCC9	Mu	1.91039
ABCA3	minibulk	Variance	0.454421
ABCA3	biopsyBCC2	Variance	-0.795324
ABCA3	biopsyBCC5	Variance	-0.571227
ABCA3	biopsyBCC6	Variance	-0.0681814
ABCA3	biopsyBCC9	Variance	-1.20375
ABCA5	minibulk	Mu	-0.058576
ABCA5	biopsyBCC2	Mu	-0.588051
ABCA5	biopsyBCC5	Mu	-0.396796
ABCA5	biopsyBCC6	Mu	-0.145703
ABCA5	biopsyBCC9	Mu	0.156165
ABCA5	minibulk	Variance	-0.0804803
ABCA5	biopsyBCC2	Variance	-1.7974
ABCA5	biopsyBCC5	Variance	-0.142641
ABCA5	biopsyBCC6	Variance	-0.337437
ABCA5	biopsyBCC9	Variance	0.0411627
ABCA6	minibulk	Mu	-0.0112278
ABCA6	biopsyBCC2	Mu	-0.80209
ABCA6	biopsyBCC5	Mu	-0.73703
ABCA6	biopsyBCC6	Mu	-0.560244
ABCA6	biopsyBCC9	Mu	0.409984
ABCA6	minibulk	Variance	0.795611
ABCA6	biopsyBCC2	Variance	-0.386021
ABCA6	biopsyBCC5	Variance	-0.769871
ABCA6	biopsyBCC6	Variance	1.03702
ABCA6	biopsyBCC9	Variance	2.07556
ABCA7	minibulk	Mu	-0.0575239
ABCA7	biopsyBCC2	Mu	-0.335424
ABCA7	biopsyBCC5	Mu	-0.363159
ABCA7	biopsyBCC6	Mu	-0.0266459
ABCA7	biopsyBCC9	Mu	0.429805
ABCA7	minibulk	Variance	0.00467629
ABCA7	biopsyBCC2	Variance	-0.602848
ABCA7	biopsyBCC5	Variance	-0.267993
ABCA7	biopsyBCC6	Variance	-0.207089
ABCA7	biopsyBCC9	Variance	-0.00824385
ABCA8	minibulk	Mu	-0.11929
ABCA8	biopsyBCC2	Mu	-1.30785
ABCA8	biopsyBCC5	Mu	-1.27595
ABCA8	biopsyBCC6	Mu	-1.18299
ABCA8	biopsyBCC9	Mu	0.0905067
ABCA8	minibulk	Variance	0.207214
ABCA8	biopsyBCC2	Variance	-0.561717
ABCA8	biopsyBCC5	Variance	-1.3333
ABCA8	biopsyBCC6	Variance	-0.697096
ABCA8	biopsyBCC9	Variance	-0.0702463
ABCA9	minibulk	Mu	-0.106335
ABCA9	biopsyBCC2	Mu	-0.566401
ABCA9	biopsyBCC5	Mu	-0.871475
ABCA9	biopsyBCC6	Mu	-0.681592
ABCA9	biopsyBCC9	Mu	0.568314
ABCA9	minibulk	Variance	-0.104401
ABCA9	biopsyBCC2	Variance	0.117997
ABCA9	biopsyBCC5	Variance	-0.883463
ABCA9	biopsyBCC6	Variance	-0.13441
ABCA9	biopsyBCC9	Variance	0.565294
ABCB5	minibulk	Mu	-0.149508
ABCB5	biopsyBCC2	Mu	-1.27772
ABCB5	biopsyBCC5	Mu	-1.20887
ABCB5	biopsyBCC6	Mu	-1.12021
ABCB5	biopsyBCC9	Mu	-0.0339046
ABCB5	minibulk	Variance	0.222679
ABCB5	biopsyBCC2	Variance	-0.452546
ABCB5	biopsyBCC5	Variance	-0.145076
ABCB5	biopsyBCC6	Variance	0.128496
ABCB5	biopsyBCC9	Variance	0.464846
ABCB6	minibulk	Mu	-0.180682
ABCB6	biopsyBCC2	Mu	-1.1331
ABCB6	biopsyBCC5	Mu	-2.52701
ABCB6	biopsyBCC6	Mu	-0.206274
ABCB6	biopsyBCC9	Mu	0.424825
ABCB6	minibulk	Variance	-0.117317
ABCB6	biopsyBCC2	Variance	-0.0890589
ABCB6	biopsyBCC5	Variance	-1.10039
ABCB6	biopsyBCC6	Variance	0.0288264
ABCB6	biopsyBCC9	Variance	-0.157199
ABCB8	minibulk	Mu	-0.371549
ABCB8	biopsyBCC2	Mu	0.615848
ABCB8	biopsyBCC5	Mu	-0.247013
ABCB8	biopsyBCC6	Mu	-0.447203
ABCB8	biopsyBCC9	Mu	2.56259
ABCB8	minibulk	Variance	-0.0998616
ABCB8	biopsyBCC2	Variance	-0.18599
ABCB8	biopsyBCC5	Variance	-0.0275923
ABCB8	biopsyBCC6	Variance	-0.123512
ABCB8	biopsyBCC9	Variance	-0.379676
ABCB9	minibulk	Mu	-0.283117
ABCB9	biopsyBCC2	Mu	-0.932818
ABCB9	biopsyBCC5	Mu	-0.916763
ABCB9	biopsyBCC6	Mu	-1.32947
ABCB9	biopsyBCC9	Mu	0.0255946
ABCB9	minibulk	Variance	-0.377858
ABCB9	biopsyBCC2	Variance	1.2609
ABCB9	biopsyBCC5	Variance	0.966505
ABCB9	biopsyBCC6	Variance	0.900611
ABCB9	biopsyBCC9	Variance	0.272723
ABCC1	minibulk	Mu	-0.306258
ABCC1	biopsyBCC2	Mu	-0.187907
ABCC1	biopsyBCC5	Mu	-0.368018
ABCC1	biopsyBCC6	Mu	-0.251435
ABCC1	biopsyBCC9	Mu	0.478322
ABCC1	minibulk	Variance	-0.742973
ABCC1	biopsyBCC2	Variance	0.962466
ABCC1	biopsyBCC5	Variance	0.173228
ABCC1	biopsyBCC6	Variance	0.993774
ABCC1	biopsyBCC9	Variance	0.790903
ABCC10	minibulk	Mu	-0.318269
ABCC10	biopsyBCC2	Mu	-2.02321
ABCC10	biopsyBCC5	Mu	-1.69729
ABCC10	biopsyBCC6	Mu	-1.62084
ABCC10	biopsyBCC9	Mu	-0.180749
ABCC10	minibulk	Variance	0.293796
ABCC10	biopsyBCC2	Variance	0.873937
ABCC10	biopsyBCC5	Variance	0.809981
ABCC10	biopsyBCC6	Variance	1.08668
ABCC10	biopsyBCC9	Variance	0.785921
ABCC3	minibulk	Mu	-0.402465
ABCC3	biopsyBCC2	Mu	-1.57947
ABCC3	biopsyBCC5	Mu	-1.43168
ABCC3	biopsyBCC6	Mu	-0.624484
ABCC3	biopsyBCC9	Mu	-0.19803
ABCC3	minibulk	Variance	-0.048644
ABCC3	biopsyBCC2	Variance	0.390233
ABCC3	biopsyBCC5	Variance	0.6184
ABCC3	biopsyBCC6	Variance	0.920785
ABCC3	biopsyBCC9	Variance	0.300005
ABCC5	minibulk	Mu	0.0369259
ABCC5	biopsyBCC2	Mu	1.56061
ABCC5	biopsyBCC5	Mu	2.20614
ABCC5	biopsyBCC6	Mu	0.961824
ABCC5	biopsyBCC9	Mu	2.68431
ABCC5	minibulk	Variance	0.197308
ABCC5	biopsyBCC2	Variance	0.369021
ABCC5	biopsyBCC5	Variance	0.403297
ABCC5	biopsyBCC6	Variance	0.183787
ABCC5	biopsyBCC9	Variance	-0.370861
ABCC6	minibulk	Mu	-0.0888622
ABCC6	biopsyBCC2	Mu	0.488572
ABCC6	biopsyBCC5	Mu	-0.592435
ABCC6	biopsyBCC6	Mu	-0.856295
ABCC6	biopsyBCC9	Mu	0.503076
ABCC6	minibulk	Variance	-0.0193522
ABCC6	biopsyBCC2	Variance	0.684391
ABCC6	biopsyBCC5	Variance	0.278811
ABCC6	biopsyBCC6	Variance	-0.442822
ABCC6	biopsyBCC9	Variance	0.361325
ABCC9	minibulk	Mu	-0.565636
ABCC9	biopsyBCC2	Mu	-1.01268
ABCC9	biopsyBCC5	Mu	-1.04944
ABCC9	biopsyBCC6	Mu	-0.101398
ABCC9	biopsyBCC9	Mu	1.0887
ABCC9	minibulk	Variance	-0.0956395
ABCC9	biopsyBCC2	Variance	-0.46701
ABCC9	biopsyBCC5	Variance	-0.0117747
ABCC9	biopsyBCC6	Variance	0.487667
ABCC9	biopsyBCC9	Variance	0.489267
ABCD1	minibulk	Mu	-0.0423948
ABCD1	biopsyBCC2	Mu	-0.11277
ABCD1	biopsyBCC5	Mu	0.796404
ABCD1	biopsyBCC6	Mu	-0.477549
ABCD1	biopsyBCC9	Mu	-0.376198
ABCD1	minibulk	Variance	-0.199758
ABCD1	biopsyBCC2	Variance	-0.24946
ABCD1	biopsyBCC5	Variance	0.910961
ABCD1	biopsyBCC6	Variance	-2.78274
ABCD1	biopsyBCC9	Variance	-1.68655
ABCD3	minibulk	Mu	-0.164462
ABCD3	biopsyBCC2	Mu	-0.452751
ABCD3	biopsyBCC5	Mu	0.437065
ABCD3	biopsyBCC6	Mu	-0.616425
ABCD3	biopsyBCC9	Mu	-0.152138
ABCD3	minibulk	Variance	-0.102416
ABCD3	biopsyBCC2	Variance	-0.354997
ABCD3	biopsyBCC5	Variance	0.00516831
ABCD3	biopsyBCC6	Variance	-0.497237
ABCD3	biopsyBCC9	Variance	-0.308025
ABCD4	minibulk	Mu	-0.157915
ABCD4	biopsyBCC2	Mu	-2.17265
ABCD4	biopsyBCC5	Mu	-1.27194
ABCD4	biopsyBCC6	Mu	-2.23279
ABCD4	biopsyBCC9	Mu	-0.359575
ABCD4	minibulk	Variance	0.315925
ABCD4	biopsyBCC2	Variance	-0.992328
ABCD4	biopsyBCC5	Variance	0.294936
ABCD4	biopsyBCC6	Variance	-0.828146
ABCD4	biopsyBCC9	Variance	-0.72057
ABCE1	minibulk	Mu	0.13621
ABCE1	biopsyBCC2	Mu	-0.0277661
ABCE1	biopsyBCC5	Mu	-0.0264269
ABCE1	biopsyBCC6	Mu	-0.341398
ABCE1	biopsyBCC9	Mu	0.012283
ABCE1	minibulk	Variance	0.278429
ABCE1	biopsyBCC2	Variance	1.37269
ABCE1	biopsyBCC5	Variance	1.5384
ABCE1	biopsyBCC6	Variance	1.14054
ABCE1	biopsyBCC9	Variance	0.0414673
ABCF1	minibulk	Mu	0.0697839
ABCF1	biopsyBCC2	Mu	0.388042
ABCF1	biopsyBCC5	Mu	-0.400709
ABCF1	biopsyBCC6	Mu	-0.847835
ABCF1	biopsyBCC9	Mu	0.330988
ABCF1	minibulk	Variance	0.0141923
ABCF1	biopsyBCC2	Variance	0.163214
ABCF1	biopsyBCC5	Variance	0.330432
ABCF1	biopsyBCC6	Variance	0.538177
ABCF1	biopsyBCC9	Variance	-0.35482
ABCF2	minibulk	Mu	-0.157342
ABCF2	biopsyBCC2	Mu	2.28907
ABCF2	biopsyBCC5	Mu	0.323013
ABCF2	biopsyBCC6	Mu	0.293531
ABCF2	biopsyBCC9	Mu	1.40399
ABCF2	minibulk	Variance	0.176056
ABCF2	biopsyBCC2	Variance	0.262502
ABCF2	biopsyBCC5	Variance	0.634444
ABCF2	biopsyBCC6	Variance	0.66545
ABCF2	biopsyBCC9	Variance	0.362054
ABCF3	minibulk	Mu	-0.094337
ABCF3	biopsyBCC2	Mu	-0.256956
ABCF3	biopsyBCC5	Mu	0.572766
ABCF3	biopsyBCC6	Mu	-0.317912
ABCF3	biopsyBCC9	Mu	-0.0813866
ABCF3	minibulk	Variance	0.0568479
ABCF3	biopsyBCC2	Variance	-0.235386
ABCF3	biopsyBCC5	Variance	-0.112963
ABCF3	biopsyBCC6	Variance	-0.201033
ABCF3	biopsyBCC9	Variance	-0.0960741
ABCG1	minibulk	Mu	0.108818
ABCG1	biopsyBCC2	Mu	-0.295449
ABCG1	biopsyBCC5	Mu	-0.255698
ABCG1	biopsyBCC6	Mu	-1.03918
ABCG1	biopsyBCC9	Mu	-0.334067
ABCG1	minibulk	Variance	0.835786
ABCG1	biopsyBCC2	Variance	0.512127
ABCG1	biopsyBCC5	Variance	0.956871
ABCG1	biopsyBCC6	Variance	0.182431
ABCG1	biopsyBCC9	Variance	-0.447901
ABHD1	minibulk	Mu	-0.041045
ABHD1	biopsyBCC2	Mu	-0.887029
ABHD1	biopsyBCC5	Mu	-1.35561
ABHD1	biopsyBCC6	Mu	-1.07855
ABHD1	biopsyBCC9	Mu	0.190875
ABHD1	minibulk	Variance	0.363284
ABHD1	biopsyBCC2	Variance	1.06586
ABHD1	biopsyBCC5	Variance	0.00498758
ABHD1	biopsyBCC6	Variance	1.00283
ABHD1	biopsyBCC9	Variance	1.1868
ABHD10	minibulk	Mu	0.647649
ABHD10	biopsyBCC2	Mu	0.675002
ABHD10	biopsyBCC5	Mu	-0.131077
ABHD10	biopsyBCC6	Mu	0.504969
ABHD10	biopsyBCC9	Mu	0.242884
ABHD10	minibulk	Variance	0.540234
ABHD10	biopsyBCC2	Variance	0.18398
ABHD10	biopsyBCC5	Variance	0.250313
ABHD10	biopsyBCC6	Variance	0.041625
ABHD10	biopsyBCC9	Variance	0.388778
ABHD11	minibulk	Mu	-0.0199807
ABHD11	biopsyBCC2	Mu	-0.356866
ABHD11	biopsyBCC5	Mu	1.62373
ABHD11	biopsyBCC6	Mu	-1.98999
ABHD11	biopsyBCC9	Mu	0.408016
ABHD11	minibulk	Variance	0.692157
ABHD11	biopsyBCC2	Variance	0.45579
ABHD11	biopsyBCC5	Variance	-0.679391
ABHD11	biopsyBCC6	Variance	-0.0970771
ABHD11	biopsyBCC9	Variance	-0.258526
ABHD12	minibulk	Mu	0.613697
ABHD12	biopsyBCC2	Mu	1.85677
ABHD12	biopsyBCC5	Mu	0.520131
ABHD12	biopsyBCC6	Mu	0.61781
ABHD12	biopsyBCC9	Mu	3.34029
ABHD12	minibulk	Variance	0.226607
ABHD12	biopsyBCC2	Variance	0.607265
ABHD12	biopsyBCC5	Variance	0.70963
ABHD12	biopsyBCC6	Variance	0.108943
ABHD12	biopsyBCC9	Variance	0.181412
ABHD12B	minibulk	Mu	-0.198595
ABHD12B	biopsyBCC2	Mu	-0.903892
ABHD12B	biopsyBCC5	Mu	-0.78479
ABHD12B	biopsyBCC6	Mu	-0.851476
ABHD12B	biopsyBCC9	Mu	0.133776
ABHD12B	minibulk	Variance	-0.474578
ABHD12B	biopsyBCC2	Variance	-1.85402
ABHD12B	biopsyBCC5	Variance	-0.628698
ABHD12B	biopsyBCC6	Variance	-1.02281
ABHD12B	biopsyBCC9	Variance	0.167212
ABHD13	minibulk	Mu	0.137175
ABHD13	biopsyBCC2	Mu	0.690467
ABHD13	biopsyBCC5	Mu	-0.0312842
ABHD13	biopsyBCC6	Mu	0.360181
ABHD13	biopsyBCC9	Mu	-0.164861
ABHD13	minibulk	Variance	0.161508
ABHD13	biopsyBCC2	Variance	1.34537
ABHD13	biopsyBCC5	Variance	0.133923
ABHD13	biopsyBCC6	Variance	0.572275
ABHD13	biopsyBCC9	Variance	-0.262975
ABHD14A	minibulk	Mu	-0.00296327
ABHD14A	biopsyBCC2	Mu	0.201029
ABHD14A	biopsyBCC5	Mu	-1.42881
ABHD14A	biopsyBCC6	Mu	-1.28731
ABHD14A	biopsyBCC9	Mu	0.433834
ABHD14A	minibulk	Variance	-0.123218
ABHD14A	biopsyBCC2	Variance	0.34958
ABHD14A	biopsyBCC5	Variance	-0.280284
ABHD14A	biopsyBCC6	Variance	-0.284041
ABHD14A	biopsyBCC9	Variance	0.151613
ABHD14B	minibulk	Mu	-0.574089
ABHD14B	biopsyBCC2	Mu	2.2889
ABHD14B	biopsyBCC5	Mu	-0.586613
ABHD14B	biopsyBCC6	Mu	1.20806
ABHD14B	biopsyBCC9	Mu	1.06487
ABHD14B	minibulk	Variance	0.20267
ABHD14B	biopsyBCC2	Variance	-0.339372
ABHD14B	biopsyBCC5	Variance	0.155725
ABHD14B	biopsyBCC6	Variance	0.281373
ABHD14B	biopsyBCC9	Variance	-0.379431
ABHD15	minibulk	Mu	-0.453812
ABHD15	biopsyBCC2	Mu	-0.597457
ABHD15	biopsyBCC5	Mu	0.149885
ABHD15	biopsyBCC6	Mu	-0.460818
ABHD15	biopsyBCC9	Mu	0.794477
ABHD15	minibulk	Variance	-0.360961
ABHD15	biopsyBCC2	Variance	1.23298
ABHD15	biopsyBCC5	Variance	1.91936
ABHD15	biopsyBCC6	Variance	1.28413
ABHD15	biopsyBCC9	Variance	1.17544
ABHD16A	minibulk	Mu	0.30894
ABHD16A	biopsyBCC2	Mu	0.759181
ABHD16A	biopsyBCC5	Mu	0.633094
ABHD16A	biopsyBCC6	Mu	0.117636
ABHD16A	biopsyBCC9	Mu	-0.253897
ABHD16A	minibulk	Variance	0.425154
ABHD16A	biopsyBCC2	Variance	-0.292335
ABHD16A	biopsyBCC5	Variance	-0.14188
ABHD16A	biopsyBCC6	Variance	-0.548587
ABHD16A	biopsyBCC9	Variance	-1.49723
ABHD17B	minibulk	Mu	-0.0948094
ABHD17B	biopsyBCC2	Mu	-0.353546
ABHD17B	biopsyBCC5	Mu	-0.28542
ABHD17B	biopsyBCC6	Mu	-0.216427
ABHD17B	biopsyBCC9	Mu	0.0231744
ABHD17B	minibulk	Variance	-0.546204
ABHD17B	biopsyBCC2	Variance	-0.690796
ABHD17B	biopsyBCC5	Variance	-0.00706203
ABHD17B	biopsyBCC6	Variance	0.086036
ABHD17B	biopsyBCC9	Variance	0.0602507
ABHD17C	minibulk	Mu	0.314487
ABHD17C	biopsyBCC2	Mu	0.399421
ABHD17C	biopsyBCC5	Mu	0.192903
ABHD17C	biopsyBCC6	Mu	0.91329
ABHD17C	biopsyBCC9	Mu	-0.242964
ABHD17C	minibulk	Variance	0.315496
ABHD17C	biopsyBCC2	Variance	0.397894
ABHD17C	biopsyBCC5	Variance	0.460638
ABHD17C	biopsyBCC6	Variance	0.686605
ABHD17C	biopsyBCC9	Variance	-1.48384
ABHD18	minibulk	Mu	-0.130028
ABHD18	biopsyBCC2	Mu	-1.30232
ABHD18	biopsyBCC5	Mu	-1.28932
ABHD18	biopsyBCC6	Mu	-1.42566
ABHD18	biopsyBCC9	Mu	-0.164764
ABHD18	minibulk	Variance	0.37701
ABHD18	biopsyBCC2	Variance	0.635966
ABHD18	biopsyBCC5	Variance	0.787232
ABHD18	biopsyBCC6	Variance	0.23905
ABHD18	biopsyBCC9	Variance	-0.0627024
ABHD5	minibulk	Mu	-0.00567375
ABHD5	biopsyBCC2	Mu	0.900978
ABHD5	biopsyBCC5	Mu	0.209229
ABHD5	biopsyBCC6	Mu	0.196667
ABHD5	biopsyBCC9	Mu	0.345401
ABHD5	minibulk	Variance	0.141058
ABHD5	biopsyBCC2	Variance	1.76452
ABHD5	biopsyBCC5	Variance	1.37817
ABHD5	biopsyBCC6	Variance	1.07555
ABHD5	biopsyBCC9	Variance	0.808684
ABHD6	minibulk	Mu	-0.182908
ABHD6	biopsyBCC2	Mu	-0.269827
ABHD6	biopsyBCC5	Mu	-0.347149
ABHD6	biopsyBCC6	Mu	-0.385823
ABHD6	biopsyBCC9	Mu	-0.078527
ABHD6	minibulk	Variance	-1.10429
ABHD6	biopsyBCC2	Variance	0.192692
ABHD6	biopsyBCC5	Variance	-0.456374
ABHD6	biopsyBCC6	Variance	-1.08452
ABHD6	biopsyBCC9	Variance	-0.0523617
ABI1	minibulk	Mu	0.238559
ABI1	biopsyBCC2	Mu	1.29733
ABI1	biopsyBCC5	Mu	1.18382
ABI1	biopsyBCC6	Mu	-0.303062
ABI1	biopsyBCC9	Mu	-0.0598494
ABI1	minibulk	Variance	0.15761
ABI1	biopsyBCC2	Variance	0.0120508
ABI1	biopsyBCC5	Variance	0.374696
ABI1	biopsyBCC6	Variance	-0.459024
ABI1	biopsyBCC9	Variance	-0.622898
ABI2	minibulk	Mu	-0.192334
ABI2	biopsyBCC2	Mu	-0.900224
ABI2	biopsyBCC5	Mu	-1.6921
ABI2	biopsyBCC6	Mu	-1.72705
ABI2	biopsyBCC9	Mu	-0.918546
ABI2	minibulk	Variance	0.144034
ABI2	biopsyBCC2	Variance	0.693214
ABI2	biopsyBCC5	Variance	0.764322
ABI2	biopsyBCC6	Variance	-0.0542676
ABI2	biopsyBCC9	Variance	-0.347999
ABI3BP	minibulk	Mu	-0.0504533
ABI3BP	biopsyBCC2	Mu	-0.797255
ABI3BP	biopsyBCC5	Mu	-0.770542
ABI3BP	biopsyBCC6	Mu	-0.627229
ABI3BP	biopsyBCC9	Mu	-0.160335
ABI3BP	minibulk	Variance	0.25046
ABI3BP	biopsyBCC2	Variance	-1.32957
ABI3BP	biopsyBCC5	Variance	-1.65892
ABI3BP	biopsyBCC6	Variance	-0.368936
ABI3BP	biopsyBCC9	Variance	0.300336
ABL2	minibulk	Mu	-0.409775
ABL2	biopsyBCC2	Mu	-0.597289
ABL2	biopsyBCC5	Mu	-0.802876
ABL2	biopsyBCC6	Mu	-0.465859
ABL2	biopsyBCC9	Mu	0.530802
ABL2	minibulk	Variance	-0.105471
ABL2	biopsyBCC2	Variance	0.641319
ABL2	biopsyBCC5	Variance	0.833549
ABL2	biopsyBCC6	Variance	0.981208
ABL2	biopsyBCC9	Variance	0.31968
ABLIM1	minibulk	Mu	0.0498838
ABLIM1	biopsyBCC2	Mu	0.497123
ABLIM1	biopsyBCC5	Mu	-0.0222837
ABLIM1	biopsyBCC6	Mu	0.235783
ABLIM1	biopsyBCC9	Mu	0.914864
ABLIM1	minibulk	Variance	0.00471105
ABLIM1	biopsyBCC2	Variance	-0.0559172
ABLIM1	biopsyBCC5	Variance	0.27108
ABLIM1	biopsyBCC6	Variance	0.0336161
ABLIM1	biopsyBCC9	Variance	0.00735125
ABLIM3	minibulk	Mu	0.164542
ABLIM3	biopsyBCC2	Mu	1.84472
ABLIM3	biopsyBCC5	Mu	-0.449622
ABLIM3	biopsyBCC6	Mu	1.04503
ABLIM3	biopsyBCC9	Mu	0.26366
ABLIM3	minibulk	Variance	0.696585
ABLIM3	biopsyBCC2	Variance	0.282623
ABLIM3	biopsyBCC5	Variance	-0.462314
ABLIM3	biopsyBCC6	Variance	0.50025
ABLIM3	biopsyBCC9	Variance	0.161002
ABO	minibulk	Mu	-0.108712
ABO	biopsyBCC2	Mu	-0.0670916
ABO	biopsyBCC5	Mu	0.103325
ABO	biopsyBCC6	Mu	-0.157724
ABO	biopsyBCC9	Mu	0.102262
ABO	minibulk	Variance	-0.499248
ABO	biopsyBCC2	Variance	0.0378299
ABO	biopsyBCC5	Variance	1.58661
ABO	biopsyBCC6	Variance	-0.925181
ABO	biopsyBCC9	Variance	0.311358
ABR	minibulk	Mu	-0.0806634
ABR	biopsyBCC2	Mu	0.0188731
ABR	biopsyBCC5	Mu	0.192265
ABR	biopsyBCC6	Mu	-0.668976
ABR	biopsyBCC9	Mu	0.208229
ABR	minibulk	Variance	0.162601
ABR	biopsyBCC2	Variance	0.66454
ABR	biopsyBCC5	Variance	0.954922
ABR	biopsyBCC6	Variance	0.421121
ABR	biopsyBCC9	Variance	0.250906
ABRAXAS1	minibulk	Mu	-0.214013
ABRAXAS1	biopsyBCC2	Mu	-1.28977
ABRAXAS1	biopsyBCC5	Mu	-1.33087
ABRAXAS1	biopsyBCC6	Mu	-1.46795
ABRAXAS1	biopsyBCC9	Mu	-0.272841
ABRAXAS1	minibulk	Variance	0.149544
ABRAXAS1	biopsyBCC2	Variance	1.17824
ABRAXAS1	biopsyBCC5	Variance	-0.0893731
ABRAXAS1	biopsyBCC6	Variance	0.608066
ABRAXAS1	biopsyBCC9	Variance	-0.198466
ABT1	minibulk	Mu	-0.0739046
ABT1	biopsyBCC2	Mu	0.222428
ABT1	biopsyBCC5	Mu	0.534085
ABT1	biopsyBCC6	Mu	-0.167944
ABT1	biopsyBCC9	Mu	-0.145746
ABT1	minibulk	Variance	-0.128869
ABT1	biopsyBCC2	Variance	0.0591723
ABT1	biopsyBCC5	Variance	0.240604
ABT1	biopsyBCC6	Variance	-0.425826
ABT1	biopsyBCC9	Variance	-0.590006
ABTB1	minibulk	Mu	-0.205425
ABTB1	biopsyBCC2	Mu	-0.794363
ABTB1	biopsyBCC5	Mu	-1.82949
ABTB1	biopsyBCC6	Mu	-1.76208
ABTB1	biopsyBCC9	Mu	-1.2455
ABTB1	minibulk	Variance	-0.451336
ABTB1	biopsyBCC2	Variance	-0.30011
ABTB1	biopsyBCC5	Variance	-1.13535
ABTB1	biopsyBCC6	Variance	-1.34815
ABTB1	biopsyBCC9	Variance	-0.403245
AC001226.2	minibulk	Mu	-0.0586835
AC001226.2	biopsyBCC2	Mu	-0.55937
AC001226.2	biopsyBCC5	Mu	-0.48383
AC001226.2	biopsyBCC6	Mu	-0.554352
AC001226.2	biopsyBCC9	Mu	-0.0511007
AC001226.2	minibulk	Variance	-0.335575
AC001226.2	biopsyBCC2	Variance	-2.16945
AC001226.2	biopsyBCC5	Variance	-1.68949
AC001226.2	biopsyBCC6	Variance	-2.09099
AC001226.2	biopsyBCC9	Variance	-0.428255
AC003002.1	minibulk	Mu	-0.0546503
AC003002.1	biopsyBCC2	Mu	0.0732783
AC003002.1	biopsyBCC5	Mu	-0.651361
AC003002.1	biopsyBCC6	Mu	-0.21602
AC003002.1	biopsyBCC9	Mu	0.149243
AC003002.1	minibulk	Variance	-0.127842
AC003002.1	biopsyBCC2	Variance	0.472135
AC003002.1	biopsyBCC5	Variance	0.0754248
AC003002.1	biopsyBCC6	Variance	0.276401
AC003002.1	biopsyBCC9	Variance	0.0137911
AC003102.2	minibulk	Mu	-0.0558265
AC003102.2	biopsyBCC2	Mu	-0.423295
AC003102.2	biopsyBCC5	Mu	-0.473098
AC003102.2	biopsyBCC6	Mu	-0.69173
AC003102.2	biopsyBCC9	Mu	-0.232453
AC003102.2	minibulk	Variance	-0.11629
AC003102.2	biopsyBCC2	Variance	-0.414312
AC003102.2	biopsyBCC5	Variance	-0.322006
AC003102.2	biopsyBCC6	Variance	-0.682433
AC003102.2	biopsyBCC9	Variance	-0.520565
AC003982.1	minibulk	Mu	0.113936
AC003982.1	biopsyBCC2	Mu	0.12651
AC003982.1	biopsyBCC5	Mu	0.153589
AC003982.1	biopsyBCC6	Mu	0.143443
AC003982.1	biopsyBCC9	Mu	0.042142
AC003982.1	minibulk	Variance	0.581282
AC003982.1	biopsyBCC2	Variance	0.786079
AC003982.1	biopsyBCC5	Variance	0.764638
AC003982.1	biopsyBCC6	Variance	0.649027
AC003982.1	biopsyBCC9	Variance	0.715992
AC004057.1	minibulk	Mu	0.57243
AC004057.1	biopsyBCC2	Mu	0.0431959
AC004057.1	biopsyBCC5	Mu	0.30444
AC004057.1	biopsyBCC6	Mu	-0.53772
AC004057.1	biopsyBCC9	Mu	-0.806209
AC004057.1	minibulk	Variance	0.286329
AC004057.1	biopsyBCC2	Variance	-1.06414
AC004057.1	biopsyBCC5	Variance	-0.121257
AC004057.1	biopsyBCC6	Variance	-1.23142
AC004057.1	biopsyBCC9	Variance	-1.56663
AC004448.1	minibulk	Mu	0.0452829
AC004448.1	biopsyBCC2	Mu	0.0678613
AC004448.1	biopsyBCC5	Mu	0.0574848
AC004448.1	biopsyBCC6	Mu	-0.0430782
AC004448.1	biopsyBCC9	Mu	-0.0516198
AC004448.1	minibulk	Variance	-0.132265
AC004448.1	biopsyBCC2	Variance	-0.153821
AC004448.1	biopsyBCC5	Variance	-0.450914
AC004448.1	biopsyBCC6	Variance	-0.444093
AC004448.1	biopsyBCC9	Variance	-0.703219
AC004453.1	minibulk	Mu	0.100714
AC004453.1	biopsyBCC2	Mu	-0.0191887
AC004453.1	biopsyBCC5	Mu	-0.21079
AC004453.1	biopsyBCC6	Mu	1.16802
AC004453.1	biopsyBCC9	Mu	-0.0992555
AC004453.1	minibulk	Variance	-0.125139
AC004453.1	biopsyBCC2	Variance	-0.980788
AC004453.1	biopsyBCC5	Variance	-1.4645
AC004453.1	biopsyBCC6	Variance	1.20058
AC004453.1	biopsyBCC9	Variance	-0.260208
AC004706.3	minibulk	Mu	-0.252157
AC004706.3	biopsyBCC2	Mu	-1.41131
AC004706.3	biopsyBCC5	Mu	-1.55187
AC004706.3	biopsyBCC6	Mu	-1.46709
AC004706.3	biopsyBCC9	Mu	-0.207503
AC004706.3	minibulk	Variance	-0.0632945
AC004706.3	biopsyBCC2	Variance	0.996275
AC004706.3	biopsyBCC5	Variance	0.562179
AC004706.3	biopsyBCC6	Variance	0.785442
AC004706.3	biopsyBCC9	Variance	0.618957
AC004890.2	minibulk	Mu	-0.109656
AC004890.2	biopsyBCC2	Mu	-0.565326
AC004890.2	biopsyBCC5	Mu	-0.583373
AC004890.2	biopsyBCC6	Mu	-1.07326
AC004890.2	biopsyBCC9	Mu	0.821491
AC004890.2	minibulk	Variance	0.271711
AC004890.2	biopsyBCC2	Variance	-0.88171
AC004890.2	biopsyBCC5	Variance	-0.716471
AC004890.2	biopsyBCC6	Variance	-1.30998
AC004890.2	biopsyBCC9	Variance	-0.809764
AC004910.1	minibulk	Mu	0.00407416
AC004910.1	biopsyBCC2	Mu	-0.298736
AC004910.1	biopsyBCC5	Mu	-0.407906
AC004910.1	biopsyBCC6	Mu	-0.399423
AC004910.1	biopsyBCC9	Mu	0.113586
AC004910.1	minibulk	Variance	0.21457
AC004910.1	biopsyBCC2	Variance	0.490744
AC004910.1	biopsyBCC5	Variance	-0.358205
AC004910.1	biopsyBCC6	Variance	-0.154393
AC004910.1	biopsyBCC9	Variance	0.981911
AC004980.3	minibulk	Mu	-0.14439
AC004980.3	biopsyBCC2	Mu	-0.412888
AC004980.3	biopsyBCC5	Mu	-0.43991
AC004980.3	biopsyBCC6	Mu	-0.376999
AC004980.3	biopsyBCC9	Mu	-0.316045
AC004980.3	minibulk	Variance	-1.1251
AC004980.3	biopsyBCC2	Variance	-1.70837
AC004980.3	biopsyBCC5	Variance	-1.75806
AC004980.3	biopsyBCC6	Variance	-1.58592
AC004980.3	biopsyBCC9	Variance	-1.47188
AC005086.3	minibulk	Mu	-0.221372
AC005086.3	biopsyBCC2	Mu	-1.34872
AC005086.3	biopsyBCC5	Mu	-1.55892
AC005086.3	biopsyBCC6	Mu	-1.52025
AC005086.3	biopsyBCC9	Mu	0.00951008
AC005086.3	minibulk	Variance	0.401454
AC005086.3	biopsyBCC2	Variance	0.748529
AC005086.3	biopsyBCC5	Variance	0.240446
AC005086.3	biopsyBCC6	Variance	1.018
AC005086.3	biopsyBCC9	Variance	1.05558
AC005154.3	minibulk	Mu	-0.011414
AC005154.3	biopsyBCC2	Mu	-0.87955
AC005154.3	biopsyBCC5	Mu	-0.902336
AC005154.3	biopsyBCC6	Mu	-0.933209
AC005154.3	biopsyBCC9	Mu	-0.114431
AC005154.3	minibulk	Variance	-0.138337
AC005154.3	biopsyBCC2	Variance	-2.94339
AC005154.3	biopsyBCC5	Variance	-3.50278
AC005154.3	biopsyBCC6	Variance	-3.72726
AC005154.3	biopsyBCC9	Variance	-0.697638
AC005176.1	minibulk	Mu	-0.0122631
AC005176.1	biopsyBCC2	Mu	-0.845515
AC005176.1	biopsyBCC5	Mu	-0.897648
AC005176.1	biopsyBCC6	Mu	-0.700607
AC005176.1	biopsyBCC9	Mu	-0.181832
AC005176.1	minibulk	Variance	0.506766
AC005176.1	biopsyBCC2	Variance	-1.2779
AC005176.1	biopsyBCC5	Variance	-1.18206
AC005176.1	biopsyBCC6	Variance	-0.0897882
AC005176.1	biopsyBCC9	Variance	0.256597
AC005410.1	minibulk	Mu	-0.0707744
AC005410.1	biopsyBCC2	Mu	-0.775528
AC005410.1	biopsyBCC5	Mu	-0.728632
AC005410.1	biopsyBCC6	Mu	-0.786453
AC005410.1	biopsyBCC9	Mu	-0.167257
AC005410.1	minibulk	Variance	0.195845
AC005410.1	biopsyBCC2	Variance	-0.908709
AC005410.1	biopsyBCC5	Variance	-0.73761
AC005410.1	biopsyBCC6	Variance	-0.486214
AC005410.1	biopsyBCC9	Variance	-0.245834
AC005531.1	minibulk	Mu	-0.277391
AC005531.1	biopsyBCC2	Mu	-1.36782
AC005531.1	biopsyBCC5	Mu	-1.36356
AC005531.1	biopsyBCC6	Mu	-1.37528
AC005531.1	biopsyBCC9	Mu	-0.266217
AC005531.1	minibulk	Variance	-0.0195312
AC005531.1	biopsyBCC2	Variance	0.558838
AC005531.1	biopsyBCC5	Variance	0.549147
AC005531.1	biopsyBCC6	Variance	1.19821
AC005531.1	biopsyBCC9	Variance	0.820155
AC005550.2	minibulk	Mu	0.0606896
AC005550.2	biopsyBCC2	Mu	-0.0260192
AC005550.2	biopsyBCC5	Mu	-0.0230528
AC005550.2	biopsyBCC6	Mu	0.10131
AC005550.2	biopsyBCC9	Mu	-0.190351
AC005550.2	minibulk	Variance	-0.134726
AC005550.2	biopsyBCC2	Variance	-0.241321
AC005550.2	biopsyBCC5	Variance	-0.135398
AC005550.2	biopsyBCC6	Variance	0.139207
AC005550.2	biopsyBCC9	Variance	-0.902647
AC005726.2	minibulk	Mu	-0.124157
AC005726.2	biopsyBCC2	Mu	-1.17184
AC005726.2	biopsyBCC5	Mu	-1.15389
AC005726.2	biopsyBCC6	Mu	-1.27572
AC005726.2	biopsyBCC9	Mu	-0.384823
AC005726.2	minibulk	Variance	-0.110582
AC005726.2	biopsyBCC2	Variance	-0.66801
AC005726.2	biopsyBCC5	Variance	-0.0493372
AC005726.2	biopsyBCC6	Variance	-0.731092
AC005726.2	biopsyBCC9	Variance	-0.401314
AC005833.3	minibulk	Mu	-0.23769
AC005833.3	biopsyBCC2	Mu	1.26877
AC005833.3	biopsyBCC5	Mu	0.72083
AC005833.3	biopsyBCC6	Mu	0.46722
AC005833.3	biopsyBCC9	Mu	0.461877
AC005833.3	minibulk	Variance	-0.251144
AC005833.3	biopsyBCC2	Variance	0.50913
AC005833.3	biopsyBCC5	Variance	0.692374
AC005833.3	biopsyBCC6	Variance	0.359396
AC005833.3	biopsyBCC9	Variance	0.256793
AC005840.1	minibulk	Mu	0.113138
AC005840.1	biopsyBCC2	Mu	-0.131591
AC005840.1	biopsyBCC5	Mu	-0.118921
AC005840.1	biopsyBCC6	Mu	0.823634
AC005840.1	biopsyBCC9	Mu	-0.249355
AC005840.1	minibulk	Variance	-0.0487918
AC005840.1	biopsyBCC2	Variance	-1.25044
AC005840.1	biopsyBCC5	Variance	-1.42203
AC005840.1	biopsyBCC6	Variance	1.10709
AC005840.1	biopsyBCC9	Variance	-1.25203
AC005912.1	minibulk	Mu	0.315401
AC005912.1	biopsyBCC2	Mu	0.553383
AC005912.1	biopsyBCC5	Mu	0.579603
AC005912.1	biopsyBCC6	Mu	0.416011
AC005912.1	biopsyBCC9	Mu	-0.0100008
AC005912.1	minibulk	Variance	0.12817
AC005912.1	biopsyBCC2	Variance	-0.0231513
AC005912.1	biopsyBCC5	Variance	0.144787
AC005912.1	biopsyBCC6	Variance	-0.233514
AC005912.1	biopsyBCC9	Variance	-0.3836
AC005996.1	minibulk	Mu	-0.27953
AC005996.1	biopsyBCC2	Mu	-1.34138
AC005996.1	biopsyBCC5	Mu	-1.25264
AC005996.1	biopsyBCC6	Mu	-1.28156
AC005996.1	biopsyBCC9	Mu	-0.241042
AC005996.1	minibulk	Variance	-0.0531364
AC005996.1	biopsyBCC2	Variance	0.279799
AC005996.1	biopsyBCC5	Variance	0.370159
AC005996.1	biopsyBCC6	Variance	0.278678
AC005996.1	biopsyBCC9	Variance	0.522154
AC006144.1	minibulk	Mu	-0.0378796
AC006144.1	biopsyBCC2	Mu	-0.243692
AC006144.1	biopsyBCC5	Mu	-0.289091
AC006144.1	biopsyBCC6	Mu	-0.253911
AC006144.1	biopsyBCC9	Mu	0.000957437
AC006144.1	minibulk	Variance	-0.123797
AC006144.1	biopsyBCC2	Variance	-0.864413
AC006144.1	biopsyBCC5	Variance	-1.5722
AC006144.1	biopsyBCC6	Variance	-1.01191
AC006144.1	biopsyBCC9	Variance	0.592573
AC006509.1	minibulk	Mu	-0.0341903
AC006509.1	biopsyBCC2	Mu	-0.606139
AC006509.1	biopsyBCC5	Mu	-0.451904
AC006509.1	biopsyBCC6	Mu	-0.564428
AC006509.1	biopsyBCC9	Mu	0.0450441
AC006509.1	minibulk	Variance	0.0378886
AC006509.1	biopsyBCC2	Variance	-1.54067
AC006509.1	biopsyBCC5	Variance	-0.856866
AC006509.1	biopsyBCC6	Variance	-1.15815
AC006509.1	biopsyBCC9	Variance	0.547555
AC006978.1	minibulk	Mu	-0.468958
AC006978.1	biopsyBCC2	Mu	-3.80604
AC006978.1	biopsyBCC5	Mu	-3.53902
AC006978.1	biopsyBCC6	Mu	-3.55148
AC006978.1	biopsyBCC9	Mu	-1.63842
AC006978.1	minibulk	Variance	-0.458573
AC006978.1	biopsyBCC2	Variance	-1.0343
AC006978.1	biopsyBCC5	Variance	-0.47731
AC006978.1	biopsyBCC6	Variance	-0.572683
AC006978.1	biopsyBCC9	Variance	-0.0818255
AC007040.2	minibulk	Mu	-0.0255613
AC007040.2	biopsyBCC2	Mu	-0.509477
AC007040.2	biopsyBCC5	Mu	-0.572786
AC007040.2	biopsyBCC6	Mu	-0.572742
AC007040.2	biopsyBCC9	Mu	-0.00285966
AC007040.2	minibulk	Variance	0.308087
AC007040.2	biopsyBCC2	Variance	-0.724231
AC007040.2	biopsyBCC5	Variance	-0.83387
AC007040.2	biopsyBCC6	Variance	-0.639798
AC007040.2	biopsyBCC9	Variance	0.390867
AC007325.1	minibulk	Mu	-0.0884383
AC007325.1	biopsyBCC2	Mu	-0.720162
AC007325.1	biopsyBCC5	Mu	-1.00618
AC007325.1	biopsyBCC6	Mu	-1.17825
AC007325.1	biopsyBCC9	Mu	-0.420897
AC007325.1	minibulk	Variance	-0.00693592
AC007325.1	biopsyBCC2	Variance	-0.418858
AC007325.1	biopsyBCC5	Variance	-0.875472
AC007325.1	biopsyBCC6	Variance	-1.7231
AC007325.1	biopsyBCC9	Variance	-0.239157
AC007325.4	minibulk	Mu	-0.198811
AC007325.4	biopsyBCC2	Mu	2.26859
AC007325.4	biopsyBCC5	Mu	0.602673
AC007325.4	biopsyBCC6	Mu	1.32667
AC007325.4	biopsyBCC9	Mu	0.753809
AC007325.4	minibulk	Variance	-0.0816311
AC007325.4	biopsyBCC2	Variance	0.818464
AC007325.4	biopsyBCC5	Variance	0.721977
AC007325.4	biopsyBCC6	Variance	0.842157
AC007325.4	biopsyBCC9	Variance	0.723869
AC007326.5	minibulk	Mu	-0.0436578
AC007326.5	biopsyBCC2	Mu	-0.568349
AC007326.5	biopsyBCC5	Mu	-0.735853
AC007326.5	biopsyBCC6	Mu	-0.688938
AC007326.5	biopsyBCC9	Mu	-0.146169
AC007326.5	minibulk	Variance	0.170518
AC007326.5	biopsyBCC2	Variance	-1.43471
AC007326.5	biopsyBCC5	Variance	-1.68923
AC007326.5	biopsyBCC6	Variance	-1.73824
AC007326.5	biopsyBCC9	Variance	-0.783663
AC007342.3	minibulk	Mu	-0.0842084
AC007342.3	biopsyBCC2	Mu	-0.890153
AC007342.3	biopsyBCC5	Mu	-0.985106
AC007342.3	biopsyBCC6	Mu	-1.01796
AC007342.3	biopsyBCC9	Mu	0.0939192
AC007342.3	minibulk	Variance	0.427401
AC007342.3	biopsyBCC2	Variance	-0.730389
AC007342.3	biopsyBCC5	Variance	-0.482104
AC007342.3	biopsyBCC6	Variance	-0.572688
AC007342.3	biopsyBCC9	Variance	1.08641
AC007347.2	minibulk	Mu	-0.0382739
AC007347.2	biopsyBCC2	Mu	-0.572087
AC007347.2	biopsyBCC5	Mu	-0.529258
AC007347.2	biopsyBCC6	Mu	-0.636933
AC007347.2	biopsyBCC9	Mu	-0.123737
AC007347.2	minibulk	Variance	0.513685
AC007347.2	biopsyBCC2	Variance	-1.00171
AC007347.2	biopsyBCC5	Variance	-1.13228
AC007347.2	biopsyBCC6	Variance	-1.57693
AC007347.2	biopsyBCC9	Variance	-0.183403
AC007424.1	minibulk	Mu	-0.0685748
AC007424.1	biopsyBCC2	Mu	-0.364739
AC007424.1	biopsyBCC5	Mu	-0.379219
AC007424.1	biopsyBCC6	Mu	-0.214077
AC007424.1	biopsyBCC9	Mu	0.114756
AC007424.1	minibulk	Variance	-0.50379
AC007424.1	biopsyBCC2	Variance	-1.34903
AC007424.1	biopsyBCC5	Variance	-1.53631
AC007424.1	biopsyBCC6	Variance	1.00102
AC007424.1	biopsyBCC9	Variance	0.733193
AC007923.2	minibulk	Mu	-0.0120682
AC007923.2	biopsyBCC2	Mu	-0.684615
AC007923.2	biopsyBCC5	Mu	-0.639528
AC007923.2	biopsyBCC6	Mu	-0.751464
AC007923.2	biopsyBCC9	Mu	-0.125006
AC007923.2	minibulk	Variance	-0.055811
AC007923.2	biopsyBCC2	Variance	-0.453893
AC007923.2	biopsyBCC5	Variance	-0.393018
AC007923.2	biopsyBCC6	Variance	-0.912477
AC007923.2	biopsyBCC9	Variance	0.207885
AC007969.1	minibulk	Mu	-0.13129
AC007969.1	biopsyBCC2	Mu	-0.0447226
AC007969.1	biopsyBCC5	Mu	-0.42607
AC007969.1	biopsyBCC6	Mu	3.48977
AC007969.1	biopsyBCC9	Mu	1.30713
AC007969.1	minibulk	Variance	-0.508892
AC007969.1	biopsyBCC2	Variance	-0.571272
AC007969.1	biopsyBCC5	Variance	-1.59463
AC007969.1	biopsyBCC6	Variance	1.23409
AC007969.1	biopsyBCC9	Variance	1.10451
AC008072.1	minibulk	Mu	-0.0113035
AC008072.1	biopsyBCC2	Mu	-0.137333
AC008072.1	biopsyBCC5	Mu	-0.170256
AC008072.1	biopsyBCC6	Mu	-0.0216341
AC008072.1	biopsyBCC9	Mu	0.305113
AC008072.1	minibulk	Variance	-0.0906137
AC008072.1	biopsyBCC2	Variance	-1.01725
AC008072.1	biopsyBCC5	Variance	-1.97433
AC008072.1	biopsyBCC6	Variance	0.245044
AC008072.1	biopsyBCC9	Variance	0.675237
AC008073.3	minibulk	Mu	-0.0759721
AC008073.3	biopsyBCC2	Mu	-0.452423
AC008073.3	biopsyBCC5	Mu	-0.319651
AC008073.3	biopsyBCC6	Mu	-0.41444
AC008073.3	biopsyBCC9	Mu	-0.0268876
AC008073.3	minibulk	Variance	-0.315726
AC008073.3	biopsyBCC2	Variance	-1.9692
AC008073.3	biopsyBCC5	Variance	-0.336048
AC008073.3	biopsyBCC6	Variance	-1.43001
AC008073.3	biopsyBCC9	Variance	-0.0134627
AC008132.1	minibulk	Mu	-0.0181844
AC008132.1	biopsyBCC2	Mu	-0.472996
AC008132.1	biopsyBCC5	Mu	-0.648758
AC008132.1	biopsyBCC6	Mu	-0.497574
AC008132.1	biopsyBCC9	Mu	0.233962
AC008132.1	minibulk	Variance	0.0385719
AC008132.1	biopsyBCC2	Variance	0.147821
AC008132.1	biopsyBCC5	Variance	-0.10207
AC008132.1	biopsyBCC6	Variance	0.54743
AC008132.1	biopsyBCC9	Variance	0.67487
AC008267.2	minibulk	Mu	-0.000412303
AC008267.2	biopsyBCC2	Mu	-0.307367
AC008267.2	biopsyBCC5	Mu	-0.248923
AC008267.2	biopsyBCC6	Mu	-0.236886
AC008267.2	biopsyBCC9	Mu	-0.0780244
AC008267.2	minibulk	Variance	0.531659
AC008267.2	biopsyBCC2	Variance	-2.62129
AC008267.2	biopsyBCC5	Variance	-1.10629
AC008267.2	biopsyBCC6	Variance	-0.825024
AC008267.2	biopsyBCC9	Variance	0.132804
AC008481.1	minibulk	Mu	0.0414168
AC008481.1	biopsyBCC2	Mu	-0.118842
AC008481.1	biopsyBCC5	Mu	-0.39113
AC008481.1	biopsyBCC6	Mu	1.95035
AC008481.1	biopsyBCC9	Mu	0.13143
AC008481.1	minibulk	Variance	-0.183047
AC008481.1	biopsyBCC2	Variance	-1.35932
AC008481.1	biopsyBCC5	Variance	-2.57634
AC008481.1	biopsyBCC6	Variance	1.53433
AC008481.1	biopsyBCC9	Variance	0.224615
AC008626.1	minibulk	Mu	-0.108499
AC008626.1	biopsyBCC2	Mu	-1.60827
AC008626.1	biopsyBCC5	Mu	-1.67878
AC008626.1	biopsyBCC6	Mu	-1.65062
AC008626.1	biopsyBCC9	Mu	-0.112974
AC008626.1	minibulk	Variance	0.272697
AC008626.1	biopsyBCC2	Variance	0.533316
AC008626.1	biopsyBCC5	Variance	-0.396757
AC008626.1	biopsyBCC6	Variance	0.190526
AC008626.1	biopsyBCC9	Variance	0.891716
AC008626.2	minibulk	Mu	0.0458002
AC008626.2	biopsyBCC2	Mu	-0.701971
AC008626.2	biopsyBCC5	Mu	-0.785718
AC008626.2	biopsyBCC6	Mu	-0.798084
AC008626.2	biopsyBCC9	Mu	-0.2552
AC008626.2	minibulk	Variance	0.349422
AC008626.2	biopsyBCC2	Variance	-0.617427
AC008626.2	biopsyBCC5	Variance	-1.45266
AC008626.2	biopsyBCC6	Variance	-1.19618
AC008626.2	biopsyBCC9	Variance	0.158358
AC008758.1	minibulk	Mu	-0.158041
AC008758.1	biopsyBCC2	Mu	-0.748136
AC008758.1	biopsyBCC5	Mu	-0.691844
AC008758.1	biopsyBCC6	Mu	-0.83362
AC008758.1	biopsyBCC9	Mu	0.0143728
AC008758.1	minibulk	Variance	0.264009
AC008758.1	biopsyBCC2	Variance	-0.890269
AC008758.1	biopsyBCC5	Variance	-0.287341
AC008758.1	biopsyBCC6	Variance	-0.203041
AC008758.1	biopsyBCC9	Variance	0.308254
AC008758.4	minibulk	Mu	-0.0903993
AC008758.4	biopsyBCC2	Mu	-1.02138
AC008758.4	biopsyBCC5	Mu	-0.976324
AC008758.4	biopsyBCC6	Mu	-1.05936
AC008758.4	biopsyBCC9	Mu	-0.398617
AC008758.4	minibulk	Variance	0.497035
AC008758.4	biopsyBCC2	Variance	-0.280459
AC008758.4	biopsyBCC5	Variance	-0.241086
AC008758.4	biopsyBCC6	Variance	-0.309334
AC008758.4	biopsyBCC9	Variance	-0.948882
AC008758.6	minibulk	Mu	-0.0297256
AC008758.6	biopsyBCC2	Mu	-0.140374
AC008758.6	biopsyBCC5	Mu	-0.270285
AC008758.6	biopsyBCC6	Mu	-0.244627
AC008758.6	biopsyBCC9	Mu	0.0902146
AC008758.6	minibulk	Variance	-0.181359
AC008758.6	biopsyBCC2	Variance	1.03981
AC008758.6	biopsyBCC5	Variance	-0.897723
AC008758.6	biopsyBCC6	Variance	0.0380309
AC008758.6	biopsyBCC9	Variance	1.45914
AC008770.3	minibulk	Mu	0.238692
AC008770.3	biopsyBCC2	Mu	-0.814441
AC008770.3	biopsyBCC5	Mu	-0.908625
AC008770.3	biopsyBCC6	Mu	-0.918527
AC008770.3	biopsyBCC9	Mu	-0.472774
AC008770.3	minibulk	Variance	0.722971
AC008770.3	biopsyBCC2	Variance	-1.1781
AC008770.3	biopsyBCC5	Variance	-1.09487
AC008770.3	biopsyBCC6	Variance	-1.5051
AC008770.3	biopsyBCC9	Variance	-0.668071
AC008802.1	minibulk	Mu	0.0872645
AC008802.1	biopsyBCC2	Mu	0.0175898
AC008802.1	biopsyBCC5	Mu	-0.26406
AC008802.1	biopsyBCC6	Mu	0.235928
AC008802.1	biopsyBCC9	Mu	-0.0661367
AC008802.1	minibulk	Variance	0.165848
AC008802.1	biopsyBCC2	Variance	0.392386
AC008802.1	biopsyBCC5	Variance	-1.48464
AC008802.1	biopsyBCC6	Variance	-0.432026
AC008802.1	biopsyBCC9	Variance	-1.06955
AC009053.1	minibulk	Mu	-0.215055
AC009053.1	biopsyBCC2	Mu	-1.91192
AC009053.1	biopsyBCC5	Mu	-1.90048
AC009053.1	biopsyBCC6	Mu	-1.67794
AC009053.1	biopsyBCC9	Mu	-0.242444
AC009053.1	minibulk	Variance	0.284578
AC009053.1	biopsyBCC2	Variance	1.32069
AC009053.1	biopsyBCC5	Variance	0.900949
AC009053.1	biopsyBCC6	Variance	1.17649
AC009053.1	biopsyBCC9	Variance	1.20957
AC009093.3	minibulk	Mu	-0.371701
AC009093.3	biopsyBCC2	Mu	-1.97754
AC009093.3	biopsyBCC5	Mu	-2.22068
AC009093.3	biopsyBCC6	Mu	-1.66962
AC009093.3	biopsyBCC9	Mu	-0.157239
AC009093.3	minibulk	Variance	0.526451
AC009093.3	biopsyBCC2	Variance	0.523476
AC009093.3	biopsyBCC5	Variance	0.109888
AC009093.3	biopsyBCC6	Variance	0.764141
AC009093.3	biopsyBCC9	Variance	0.0862424
AC009117.1	minibulk	Mu	0.00427517
AC009117.1	biopsyBCC2	Mu	0.0180688
AC009117.1	biopsyBCC5	Mu	-0.0246881
AC009117.1	biopsyBCC6	Mu	0.0410626
AC009117.1	biopsyBCC9	Mu	-0.00596355
AC009117.1	minibulk	Variance	-0.17844
AC009117.1	biopsyBCC2	Variance	-0.0193982
AC009117.1	biopsyBCC5	Variance	-0.602079
AC009117.1	biopsyBCC6	Variance	0.6608
AC009117.1	biopsyBCC9	Variance	-0.140924
AC009220.2	minibulk	Mu	-0.0565325
AC009220.2	biopsyBCC2	Mu	-1.0057
AC009220.2	biopsyBCC5	Mu	-0.977937
AC009220.2	biopsyBCC6	Mu	-0.96971
AC009220.2	biopsyBCC9	Mu	-0.158549
AC009220.2	minibulk	Variance	0.105611
AC009220.2	biopsyBCC2	Variance	0.229317
AC009220.2	biopsyBCC5	Variance	-0.504008
AC009220.2	biopsyBCC6	Variance	0.0534272
AC009220.2	biopsyBCC9	Variance	0.472097
AC009413.1	minibulk	Mu	0.00117905
AC009413.1	biopsyBCC2	Mu	-0.0237982
AC009413.1	biopsyBCC5	Mu	-0.130732
AC009413.1	biopsyBCC6	Mu	1.65063
AC009413.1	biopsyBCC9	Mu	0.11299
AC009413.1	minibulk	Variance	-0.3455
AC009413.1	biopsyBCC2	Variance	-1.83408
AC009413.1	biopsyBCC5	Variance	-2.09609
AC009413.1	biopsyBCC6	Variance	2.12788
AC009413.1	biopsyBCC9	Variance	0.480134
AC009542.2	minibulk	Mu	-0.119035
AC009542.2	biopsyBCC2	Mu	-0.371979
AC009542.2	biopsyBCC5	Mu	-0.308878
AC009542.2	biopsyBCC6	Mu	-0.369458
AC009542.2	biopsyBCC9	Mu	0.140651
AC009542.2	minibulk	Variance	-0.573837
AC009542.2	biopsyBCC2	Variance	-0.7506
AC009542.2	biopsyBCC5	Variance	-0.692513
AC009542.2	biopsyBCC6	Variance	-1.10368
AC009542.2	biopsyBCC9	Variance	0.100194
AC009779.3	minibulk	Mu	0.0277464
AC009779.3	biopsyBCC2	Mu	-0.445583
AC009779.3	biopsyBCC5	Mu	-0.419937
AC009779.3	biopsyBCC6	Mu	-0.297018
AC009779.3	biopsyBCC9	Mu	-0.217568
AC009779.3	minibulk	Variance	0.0681199
AC009779.3	biopsyBCC2	Variance	-1.34017
AC009779.3	biopsyBCC5	Variance	-1.88729
AC009779.3	biopsyBCC6	Variance	-0.0521998
AC009779.3	biopsyBCC9	Variance	-0.658032
AC009879.1	minibulk	Mu	-0.154294
AC009879.1	biopsyBCC2	Mu	-0.61403
AC009879.1	biopsyBCC5	Mu	-0.716316
AC009879.1	biopsyBCC6	Mu	-0.583472
AC009879.1	biopsyBCC9	Mu	0.0647887
AC009879.1	minibulk	Variance	-0.0254207
AC009879.1	biopsyBCC2	Variance	-0.232139
AC009879.1	biopsyBCC5	Variance	-0.857454
AC009879.1	biopsyBCC6	Variance	-0.034685
AC009879.1	biopsyBCC9	Variance	0.146172
AC009967.1	minibulk	Mu	-0.153664
AC009967.1	biopsyBCC2	Mu	-1.03955
AC009967.1	biopsyBCC5	Mu	-1.11947
AC009967.1	biopsyBCC6	Mu	-0.971689
AC009967.1	biopsyBCC9	Mu	0.0366031
AC009967.1	minibulk	Variance	0.226458
AC009967.1	biopsyBCC2	Variance	0.588061
AC009967.1	biopsyBCC5	Variance	-0.397479
AC009967.1	biopsyBCC6	Variance	0.151103
AC009967.1	biopsyBCC9	Variance	0.396466
AC010319.1	minibulk	Mu	-0.147421
AC010319.1	biopsyBCC2	Mu	-1.20786
AC010319.1	biopsyBCC5	Mu	-1.17585
AC010319.1	biopsyBCC6	Mu	-1.31297
AC010319.1	biopsyBCC9	Mu	-0.07766
AC010319.1	minibulk	Variance	0.264583
AC010319.1	biopsyBCC2	Variance	0.205673
AC010319.1	biopsyBCC5	Variance	-0.486089
AC010319.1	biopsyBCC6	Variance	0.0700717
AC010319.1	biopsyBCC9	Variance	0.656467
AC010326.4	minibulk	Mu	-0.191847
AC010326.4	biopsyBCC2	Mu	-2.35359
AC010326.4	biopsyBCC5	Mu	-2.3113
AC010326.4	biopsyBCC6	Mu	-1.44328
AC010326.4	biopsyBCC9	Mu	-0.154155
AC010326.4	minibulk	Variance	0.410085
AC010326.4	biopsyBCC2	Variance	-0.288086
AC010326.4	biopsyBCC5	Variance	0.125056
AC010326.4	biopsyBCC6	Variance	0.190818
AC010326.4	biopsyBCC9	Variance	-0.182982
AC010329.2	minibulk	Mu	-0.264024
AC010329.2	biopsyBCC2	Mu	-1.10168
AC010329.2	biopsyBCC5	Mu	-1.10601
AC010329.2	biopsyBCC6	Mu	-1.17384
AC010329.2	biopsyBCC9	Mu	-0.0888105
AC010329.2	minibulk	Variance	-0.626825
AC010329.2	biopsyBCC2	Variance	-0.394124
AC010329.2	biopsyBCC5	Variance	-0.59512
AC010329.2	biopsyBCC6	Variance	-0.0661467
AC010329.2	biopsyBCC9	Variance	0.659886
AC010343.1	minibulk	Mu	-0.108564
AC010343.1	biopsyBCC2	Mu	-0.0460322
AC010343.1	biopsyBCC5	Mu	-0.110171
AC010343.1	biopsyBCC6	Mu	0.063109
AC010343.1	biopsyBCC9	Mu	0.0369655
AC010343.1	minibulk	Variance	0.0832745
AC010343.1	biopsyBCC2	Variance	-0.263463
AC010343.1	biopsyBCC5	Variance	-0.571309
AC010343.1	biopsyBCC6	Variance	-0.606362
AC010343.1	biopsyBCC9	Variance	0.294304
AC010422.6	minibulk	Mu	0.112241
AC010422.6	biopsyBCC2	Mu	-1.29515
AC010422.6	biopsyBCC5	Mu	-1.28177
AC010422.6	biopsyBCC6	Mu	-0.95249
AC010422.6	biopsyBCC9	Mu	-0.875153
AC010422.6	minibulk	Variance	0.126766
AC010422.6	biopsyBCC2	Variance	-0.851769
AC010422.6	biopsyBCC5	Variance	-0.918404
AC010422.6	biopsyBCC6	Variance	-0.715113
AC010422.6	biopsyBCC9	Variance	-0.62805
AC010469.1	minibulk	Mu	0.0443978
AC010469.1	biopsyBCC2	Mu	-0.106543
AC010469.1	biopsyBCC5	Mu	-0.0803918
AC010469.1	biopsyBCC6	Mu	0.50136
AC010469.1	biopsyBCC9	Mu	0.561518
AC010469.1	minibulk	Variance	-0.528538
AC010469.1	biopsyBCC2	Variance	-1.9717
AC010469.1	biopsyBCC5	Variance	-1.75933
AC010469.1	biopsyBCC6	Variance	1.21571
AC010469.1	biopsyBCC9	Variance	1.92225
AC010469.2	minibulk	Mu	-0.0627576
AC010469.2	biopsyBCC2	Mu	0.0176071
AC010469.2	biopsyBCC5	Mu	-0.064734
AC010469.2	biopsyBCC6	Mu	0.168798
AC010469.2	biopsyBCC9	Mu	-0.0110447
AC010469.2	minibulk	Variance	-0.156681
AC010469.2	biopsyBCC2	Variance	-0.519139
AC010469.2	biopsyBCC5	Variance	0.300883
AC010469.2	biopsyBCC6	Variance	0.184257
AC010469.2	biopsyBCC9	Variance	0.276741
AC010867.1	minibulk	Mu	-0.096462
AC010867.1	biopsyBCC2	Mu	-0.902334
AC010867.1	biopsyBCC5	Mu	-1.00348
AC010867.1	biopsyBCC6	Mu	-1.02045
AC010867.1	biopsyBCC9	Mu	-0.157979
AC010867.1	minibulk	Variance	0.0452588
AC010867.1	biopsyBCC2	Variance	-0.544774
AC010867.1	biopsyBCC5	Variance	-1.0182
AC010867.1	biopsyBCC6	Variance	-1.23087
AC010867.1	biopsyBCC9	Variance	0.256331
AC010886.1	minibulk	Mu	0.0334977
AC010886.1	biopsyBCC2	Mu	-0.704497
AC010886.1	biopsyBCC5	Mu	-0.598964
AC010886.1	biopsyBCC6	Mu	-0.535019
AC010886.1	biopsyBCC9	Mu	-0.205565
AC010886.1	minibulk	Variance	0.645134
AC010886.1	biopsyBCC2	Variance	-0.883264
AC010886.1	biopsyBCC5	Variance	-0.739118
AC010886.1	biopsyBCC6	Variance	-0.396125
AC010886.1	biopsyBCC9	Variance	-0.00293412
AC010970.1	minibulk	Mu	0.0113782
AC010970.1	biopsyBCC2	Mu	0.37693
AC010970.1	biopsyBCC5	Mu	-0.145661
AC010970.1	biopsyBCC6	Mu	-0.344309
AC010970.1	biopsyBCC9	Mu	-0.179242
AC010970.1	minibulk	Variance	0.23745
AC010970.1	biopsyBCC2	Variance	0.472593
AC010970.1	biopsyBCC5	Variance	-0.111781
AC010970.1	biopsyBCC6	Variance	-1.0343
AC010970.1	biopsyBCC9	Variance	-0.309174
AC011444.4	minibulk	Mu	0.0522496
AC011444.4	biopsyBCC2	Mu	0.224235
AC011444.4	biopsyBCC5	Mu	-0.0243645
AC011444.4	biopsyBCC6	Mu	0.540774
AC011444.4	biopsyBCC9	Mu	0.188646
AC011444.4	minibulk	Variance	0.0923449
AC011444.4	biopsyBCC2	Variance	0.506298
AC011444.4	biopsyBCC5	Variance	-0.291273
AC011444.4	biopsyBCC6	Variance	0.374539
AC011444.4	biopsyBCC9	Variance	0.0760873
AC011475.1	minibulk	Mu	-0.274001
AC011475.1	biopsyBCC2	Mu	-1.1801
AC011475.1	biopsyBCC5	Mu	-1.31984
AC011475.1	biopsyBCC6	Mu	-1.37688
AC011475.1	biopsyBCC9	Mu	0.075665
AC011475.1	minibulk	Variance	0.0516352
AC011475.1	biopsyBCC2	Variance	0.512853
AC011475.1	biopsyBCC5	Variance	0.312499
AC011475.1	biopsyBCC6	Variance	0.747393
AC011475.1	biopsyBCC9	Variance	0.794074
AC011487.2	minibulk	Mu	-0.116583
AC011487.2	biopsyBCC2	Mu	-1.63946
AC011487.2	biopsyBCC5	Mu	-1.69025
AC011487.2	biopsyBCC6	Mu	-1.5359
AC011487.2	biopsyBCC9	Mu	-0.44908
AC011487.2	minibulk	Variance	0.297915
AC011487.2	biopsyBCC2	Variance	-1.29763
AC011487.2	biopsyBCC5	Variance	-1.7205
AC011487.2	biopsyBCC6	Variance	-1.18878
AC011487.2	biopsyBCC9	Variance	-0.597243
AC011495.1	minibulk	Mu	-0.00552944
AC011495.1	biopsyBCC2	Mu	-0.189773
AC011495.1	biopsyBCC5	Mu	-0.215338
AC011495.1	biopsyBCC6	Mu	-0.00413268
AC011495.1	biopsyBCC9	Mu	-0.120759
AC011495.1	minibulk	Variance	-0.275926
AC011495.1	biopsyBCC2	Variance	-1.02295
AC011495.1	biopsyBCC5	Variance	-1.36529
AC011495.1	biopsyBCC6	Variance	-0.559004
AC011495.1	biopsyBCC9	Variance	-0.371775
AC011498.4	minibulk	Mu	-0.0385931
AC011498.4	biopsyBCC2	Mu	-0.860656
AC011498.4	biopsyBCC5	Mu	-1.00573
AC011498.4	biopsyBCC6	Mu	-0.925391
AC011498.4	biopsyBCC9	Mu	-0.233178
AC011498.4	minibulk	Variance	0.0732627
AC011498.4	biopsyBCC2	Variance	-1.4991
AC011498.4	biopsyBCC5	Variance	-2.39955
AC011498.4	biopsyBCC6	Variance	-1.97613
AC011498.4	biopsyBCC9	Variance	-0.704164
AC011511.4	minibulk	Mu	0.123392
AC011511.4	biopsyBCC2	Mu	0.731835
AC011511.4	biopsyBCC5	Mu	0.63274
AC011511.4	biopsyBCC6	Mu	0.301507
AC011511.4	biopsyBCC9	Mu	0.798704
AC011511.4	minibulk	Variance	0.200307
AC011511.4	biopsyBCC2	Variance	0.693413
AC011511.4	biopsyBCC5	Variance	1.02003
AC011511.4	biopsyBCC6	Variance	0.334432
AC011511.4	biopsyBCC9	Variance	0.925919
AC011979.1	minibulk	Mu	0.036152
AC011979.1	biopsyBCC2	Mu	0.0237456
AC011979.1	biopsyBCC5	Mu	-0.0948905
AC011979.1	biopsyBCC6	Mu	0.159236
AC011979.1	biopsyBCC9	Mu	0.00369204
AC011979.1	minibulk	Variance	0.548085
AC011979.1	biopsyBCC2	Variance	0.449562
AC011979.1	biopsyBCC5	Variance	-0.548886
AC011979.1	biopsyBCC6	Variance	0.645198
AC011979.1	biopsyBCC9	Variance	1.00461
AC012158.1	minibulk	Mu	-0.122588
AC012158.1	biopsyBCC2	Mu	-0.58911
AC012158.1	biopsyBCC5	Mu	-0.559432
AC012158.1	biopsyBCC6	Mu	-0.399369
AC012158.1	biopsyBCC9	Mu	-0.149889
AC012158.1	minibulk	Variance	-0.53294
AC012158.1	biopsyBCC2	Variance	-1.86178
AC012158.1	biopsyBCC5	Variance	-1.80151
AC012158.1	biopsyBCC6	Variance	-0.444457
AC012158.1	biopsyBCC9	Variance	-0.444736
AC012309.1	minibulk	Mu	-0.00600819
AC012309.1	biopsyBCC2	Mu	-1.42566
AC012309.1	biopsyBCC5	Mu	-1.48232
AC012309.1	biopsyBCC6	Mu	-1.16678
AC012309.1	biopsyBCC9	Mu	-0.344285
AC012309.1	minibulk	Variance	0.272917
AC012309.1	biopsyBCC2	Variance	-1.18371
AC012309.1	biopsyBCC5	Variance	-1.29806
AC012309.1	biopsyBCC6	Variance	-0.299452
AC012309.1	biopsyBCC9	Variance	-0.0822603
AC012314.1	minibulk	Mu	0.416007
AC012314.1	biopsyBCC2	Mu	0.591303
AC012314.1	biopsyBCC5	Mu	0.596207
AC012314.1	biopsyBCC6	Mu	-0.102971
AC012314.1	biopsyBCC9	Mu	-0.0420125
AC012314.1	minibulk	Variance	0.6612
AC012314.1	biopsyBCC2	Variance	0.154236
AC012314.1	biopsyBCC5	Variance	0.597603
AC012314.1	biopsyBCC6	Variance	-0.382393
AC012314.1	biopsyBCC9	Variance	-0.647082
AC012314.10	minibulk	Mu	0.416007
AC012314.10	biopsyBCC2	Mu	0.591303
AC012314.10	biopsyBCC5	Mu	0.596207
AC012314.10	biopsyBCC6	Mu	-0.102971
AC012314.10	biopsyBCC9	Mu	-0.0420125
AC012314.10	minibulk	Variance	0.6612
AC012314.10	biopsyBCC2	Variance	0.154236
AC012314.10	biopsyBCC5	Variance	0.597603
AC012314.10	biopsyBCC6	Variance	-0.382393
AC012314.10	biopsyBCC9	Variance	-0.647082
AC012314.11	minibulk	Mu	0.416007
AC012314.11	biopsyBCC2	Mu	0.591303
AC012314.11	biopsyBCC5	Mu	0.596207
AC012314.11	biopsyBCC6	Mu	-0.102971
AC012314.11	biopsyBCC9	Mu	-0.0420125
AC012314.11	minibulk	Variance	0.6612
AC012314.11	biopsyBCC2	Variance	0.154236
AC012314.11	biopsyBCC5	Variance	0.597603
AC012314.11	biopsyBCC6	Variance	-0.382393
AC012314.11	biopsyBCC9	Variance	-0.647082
AC012314.12	minibulk	Mu	0.416007
AC012314.12	biopsyBCC2	Mu	0.591303
AC012314.12	biopsyBCC5	Mu	0.596207
AC012314.12	biopsyBCC6	Mu	-0.102971
AC012314.12	biopsyBCC9	Mu	-0.0420125
AC012314.12	minibulk	Variance	0.6612
AC012314.12	biopsyBCC2	Variance	0.154236
AC012314.12	biopsyBCC5	Variance	0.597603
AC012314.12	biopsyBCC6	Variance	-0.382393
AC012314.12	biopsyBCC9	Variance	-0.647082
AC012314.4	minibulk	Mu	0.416007
AC012314.4	biopsyBCC2	Mu	0.591303
AC012314.4	biopsyBCC5	Mu	0.596207
AC012314.4	biopsyBCC6	Mu	-0.102971
AC012314.4	biopsyBCC9	Mu	-0.0420125
AC012314.4	minibulk	Variance	0.6612
AC012314.4	biopsyBCC2	Variance	0.154236
AC012314.4	biopsyBCC5	Variance	0.597603
AC012314.4	biopsyBCC6	Variance	-0.382393
AC012314.4	biopsyBCC9	Variance	-0.647082
AC012314.5	minibulk	Mu	0.416007
AC012314.5	biopsyBCC2	Mu	0.591303
AC012314.5	biopsyBCC5	Mu	0.596207
AC012314.5	biopsyBCC6	Mu	-0.102971
AC012314.5	biopsyBCC9	Mu	-0.0420125
AC012314.5	minibulk	Variance	0.6612
AC012314.5	biopsyBCC2	Variance	0.154236
AC012314.5	biopsyBCC5	Variance	0.597603
AC012314.5	biopsyBCC6	Variance	-0.382393
AC012314.5	biopsyBCC9	Variance	-0.647082
AC012314.6	minibulk	Mu	0.416007
AC012314.6	biopsyBCC2	Mu	0.591303
AC012314.6	biopsyBCC5	Mu	0.596207
AC012314.6	biopsyBCC6	Mu	-0.102971
AC012314.6	biopsyBCC9	Mu	-0.0420125
AC012314.6	minibulk	Variance	0.6612
AC012314.6	biopsyBCC2	Variance	0.154236
AC012314.6	biopsyBCC5	Variance	0.597603
AC012314.6	biopsyBCC6	Variance	-0.382393
AC012314.6	biopsyBCC9	Variance	-0.647082
AC012314.8	minibulk	Mu	0.416007
AC012314.8	biopsyBCC2	Mu	0.591303
AC012314.8	biopsyBCC5	Mu	0.596207
AC012314.8	biopsyBCC6	Mu	-0.102971
AC012314.8	biopsyBCC9	Mu	-0.0420125
AC012314.8	minibulk	Variance	0.6612
AC012314.8	biopsyBCC2	Variance	0.154236
AC012314.8	biopsyBCC5	Variance	0.597603
AC012314.8	biopsyBCC6	Variance	-0.382393
AC012314.8	biopsyBCC9	Variance	-0.647082
AC012435.1	minibulk	Mu	-0.0882692
AC012435.1	biopsyBCC2	Mu	-0.765773
AC012435.1	biopsyBCC5	Mu	-0.930871
AC012435.1	biopsyBCC6	Mu	-1.11204
AC012435.1	biopsyBCC9	Mu	0.364424
AC012435.1	minibulk	Variance	0.048508
AC012435.1	biopsyBCC2	Variance	-0.214316
AC012435.1	biopsyBCC5	Variance	-0.84112
AC012435.1	biopsyBCC6	Variance	-0.737363
AC012435.1	biopsyBCC9	Variance	-0.95054
AC012454.1	minibulk	Mu	-0.141695
AC012454.1	biopsyBCC2	Mu	-1.2315
AC012454.1	biopsyBCC5	Mu	-1.14985
AC012454.1	biopsyBCC6	Mu	-1.12233
AC012454.1	biopsyBCC9	Mu	0.0791741
AC012454.1	minibulk	Variance	0.256939
AC012454.1	biopsyBCC2	Variance	-0.315782
AC012454.1	biopsyBCC5	Variance	-0.0707395
AC012454.1	biopsyBCC6	Variance	0.294345
AC012454.1	biopsyBCC9	Variance	0.425308
AC013356.1	minibulk	Mu	-0.0205271
AC013356.1	biopsyBCC2	Mu	0.134644
AC013356.1	biopsyBCC5	Mu	0.150299
AC013356.1	biopsyBCC6	Mu	0.248413
AC013356.1	biopsyBCC9	Mu	0.0455515
AC013356.1	minibulk	Variance	-0.326667
AC013356.1	biopsyBCC2	Variance	0.318599
AC013356.1	biopsyBCC5	Variance	1.39764
AC013356.1	biopsyBCC6	Variance	1.42289
AC013356.1	biopsyBCC9	Variance	0.854548
AC013394.1	minibulk	Mu	-0.227989
AC013394.1	biopsyBCC2	Mu	-1.20896
AC013394.1	biopsyBCC5	Mu	-0.944395
AC013394.1	biopsyBCC6	Mu	-1.14664
AC013394.1	biopsyBCC9	Mu	-0.0225097
AC013394.1	minibulk	Variance	0.234271
AC013394.1	biopsyBCC2	Variance	0.596104
AC013394.1	biopsyBCC5	Variance	1.09234
AC013394.1	biopsyBCC6	Variance	0.53761
AC013394.1	biopsyBCC9	Variance	0.125438
AC016629.1	minibulk	Mu	-0.196652
AC016629.1	biopsyBCC2	Mu	-2.22884
AC016629.1	biopsyBCC5	Mu	-2.58988
AC016629.1	biopsyBCC6	Mu	-2.39808
AC016629.1	biopsyBCC9	Mu	-0.506355
AC016629.1	minibulk	Variance	0.513557
AC016629.1	biopsyBCC2	Variance	1.32824
AC016629.1	biopsyBCC5	Variance	0.960469
AC016629.1	biopsyBCC6	Variance	1.17191
AC016629.1	biopsyBCC9	Variance	1.09913
AC016739.1	minibulk	Mu	0.138108
AC016739.1	biopsyBCC2	Mu	-0.929869
AC016739.1	biopsyBCC5	Mu	-0.80018
AC016739.1	biopsyBCC6	Mu	4.10719
AC016739.1	biopsyBCC9	Mu	-0.48626
AC016739.1	minibulk	Variance	-0.33522
AC016739.1	biopsyBCC2	Variance	-2.35849
AC016739.1	biopsyBCC5	Variance	-2.32665
AC016739.1	biopsyBCC6	Variance	-2.48665
AC016739.1	biopsyBCC9	Variance	-0.896356
AC017079.2	minibulk	Mu	0.0184575
AC017079.2	biopsyBCC2	Mu	0.0847103
AC017079.2	biopsyBCC5	Mu	-0.0718291
AC017079.2	biopsyBCC6	Mu	0.151649
AC017079.2	biopsyBCC9	Mu	0.0280137
AC017079.2	minibulk	Variance	0.190808
AC017079.2	biopsyBCC2	Variance	-0.0154287
AC017079.2	biopsyBCC5	Variance	-0.360735
AC017079.2	biopsyBCC6	Variance	-0.263524
AC017079.2	biopsyBCC9	Variance	-0.108071
AC018475.1	minibulk	Mu	-0.0965205
AC018475.1	biopsyBCC2	Mu	-0.0121418
AC018475.1	biopsyBCC5	Mu	-0.0498706
AC018475.1	biopsyBCC6	Mu	0.418318
AC018475.1	biopsyBCC9	Mu	-0.0159721
AC018475.1	minibulk	Variance	-2.24094
AC018475.1	biopsyBCC2	Variance	-1.99474
AC018475.1	biopsyBCC5	Variance	-1.69583
AC018475.1	biopsyBCC6	Variance	1.83295
AC018475.1	biopsyBCC9	Variance	-0.940339
AC018868.1	minibulk	Mu	0.202303
AC018868.1	biopsyBCC2	Mu	-0.341122
AC018868.1	biopsyBCC5	Mu	0.0226244
AC018868.1	biopsyBCC6	Mu	1.09411
AC018868.1	biopsyBCC9	Mu	-0.264803
AC018868.1	minibulk	Variance	0.122439
AC018868.1	biopsyBCC2	Variance	-1.66108
AC018868.1	biopsyBCC5	Variance	-1.55045
AC018868.1	biopsyBCC6	Variance	0.609297
AC018868.1	biopsyBCC9	Variance	-0.218755
AC019109.1	minibulk	Mu	-0.123829
AC019109.1	biopsyBCC2	Mu	-0.79663
AC019109.1	biopsyBCC5	Mu	-0.831881
AC019109.1	biopsyBCC6	Mu	-0.875613
AC019109.1	biopsyBCC9	Mu	-0.171868
AC019109.1	minibulk	Variance	-0.0286158
AC019109.1	biopsyBCC2	Variance	-0.473177
AC019109.1	biopsyBCC5	Variance	-0.834116
AC019109.1	biopsyBCC6	Variance	-0.894509
AC019109.1	biopsyBCC9	Variance	0.0571447
AC020658.1	minibulk	Mu	0.00313381
AC020658.1	biopsyBCC2	Mu	-0.166096
AC020658.1	biopsyBCC5	Mu	0.258545
AC020658.1	biopsyBCC6	Mu	-0.0549868
AC020658.1	biopsyBCC9	Mu	-0.0329969
AC020658.1	minibulk	Variance	-0.0371377
AC020658.1	biopsyBCC2	Variance	-0.854769
AC020658.1	biopsyBCC5	Variance	-0.0871693
AC020658.1	biopsyBCC6	Variance	-0.854668
AC020658.1	biopsyBCC9	Variance	-0.104484
AC020779.1	minibulk	Mu	-0.405185
AC020779.1	biopsyBCC2	Mu	-1.67269
AC020779.1	biopsyBCC5	Mu	-1.53293
AC020779.1	biopsyBCC6	Mu	-1.72605
AC020779.1	biopsyBCC9	Mu	-0.0559804
AC020779.1	minibulk	Variance	-0.120017
AC020779.1	biopsyBCC2	Variance	0.149831
AC020779.1	biopsyBCC5	Variance	0.239862
AC020779.1	biopsyBCC6	Variance	0.541076
AC020779.1	biopsyBCC9	Variance	0.758311
AC020915.1	minibulk	Mu	-0.33898
AC020915.1	biopsyBCC2	Mu	-0.165891
AC020915.1	biopsyBCC5	Mu	-1.02531
AC020915.1	biopsyBCC6	Mu	-0.505138
AC020915.1	biopsyBCC9	Mu	1.06568
AC020915.1	minibulk	Variance	0.20161
AC020915.1	biopsyBCC2	Variance	-0.523462
AC020915.1	biopsyBCC5	Variance	0.334439
AC020915.1	biopsyBCC6	Variance	-0.12538
AC020915.1	biopsyBCC9	Variance	-0.850429
AC021106.2	minibulk	Mu	-0.0372754
AC021106.2	biopsyBCC2	Mu	-0.0963546
AC021106.2	biopsyBCC5	Mu	0.116692
AC021106.2	biopsyBCC6	Mu	-0.0993999
AC021106.2	biopsyBCC9	Mu	0.0272416
AC021106.2	minibulk	Variance	-0.0042239
AC021106.2	biopsyBCC2	Variance	-1.03367
AC021106.2	biopsyBCC5	Variance	-0.0861499
AC021106.2	biopsyBCC6	Variance	-0.860104
AC021106.2	biopsyBCC9	Variance	0.453313
AC022034.3	minibulk	Mu	0.0223661
AC022034.3	biopsyBCC2	Mu	-0.0526949
AC022034.3	biopsyBCC5	Mu	-0.133178
AC022034.3	biopsyBCC6	Mu	-0.0820211
AC022034.3	biopsyBCC9	Mu	-0.0944542
AC022034.3	minibulk	Variance	-0.151884
AC022034.3	biopsyBCC2	Variance	-0.384427
AC022034.3	biopsyBCC5	Variance	-0.949824
AC022034.3	biopsyBCC6	Variance	-0.323287
AC022034.3	biopsyBCC9	Variance	0.0061925
AC022080.1	minibulk	Mu	-0.101719
AC022080.1	biopsyBCC2	Mu	-0.826341
AC022080.1	biopsyBCC5	Mu	-0.891352
AC022080.1	biopsyBCC6	Mu	-0.892225
AC022080.1	biopsyBCC9	Mu	-0.217213
AC022080.1	minibulk	Variance	0.0982215
AC022080.1	biopsyBCC2	Variance	-0.216378
AC022080.1	biopsyBCC5	Variance	-0.244481
AC022080.1	biopsyBCC6	Variance	-0.778052
AC022080.1	biopsyBCC9	Variance	0.812638
AC022431.1	minibulk	Mu	0.105164
AC022431.1	biopsyBCC2	Mu	0.356714
AC022431.1	biopsyBCC5	Mu	0.0413133
AC022431.1	biopsyBCC6	Mu	0.195234
AC022431.1	biopsyBCC9	Mu	-0.0334887
AC022431.1	minibulk	Variance	0.353443
AC022431.1	biopsyBCC2	Variance	-0.107564
AC022431.1	biopsyBCC5	Variance	-0.132259
AC022431.1	biopsyBCC6	Variance	-0.00802189
AC022431.1	biopsyBCC9	Variance	0.264788
AC023509.3	minibulk	Mu	0.121628
AC023509.3	biopsyBCC2	Mu	-1.07224
AC023509.3	biopsyBCC5	Mu	-0.906316
AC023509.3	biopsyBCC6	Mu	-1.00952
AC023509.3	biopsyBCC9	Mu	0.0574104
AC023509.3	minibulk	Variance	0.925013
AC023509.3	biopsyBCC2	Variance	-1.79822
AC023509.3	biopsyBCC5	Variance	0.0227992
AC023509.3	biopsyBCC6	Variance	-1.22162
AC023509.3	biopsyBCC9	Variance	0.206308
AC024568.1	minibulk	Mu	0.0193914
AC024568.1	biopsyBCC2	Mu	-0.682241
AC024568.1	biopsyBCC5	Mu	-0.702832
AC024568.1	biopsyBCC6	Mu	-0.211782
AC024568.1	biopsyBCC9	Mu	-0.310431
AC024568.1	minibulk	Variance	0.0065904
AC024568.1	biopsyBCC2	Variance	-3.41396
AC024568.1	biopsyBCC5	Variance	-3.32994
AC024568.1	biopsyBCC6	Variance	-0.786302
AC024568.1	biopsyBCC9	Variance	0.268639
AC024592.3	minibulk	Mu	-0.1024
AC024592.3	biopsyBCC2	Mu	0.344523
AC024592.3	biopsyBCC5	Mu	0.202984
AC024592.3	biopsyBCC6	Mu	-0.00791647
AC024592.3	biopsyBCC9	Mu	0.0394533
AC024592.3	minibulk	Variance	0.1467
AC024592.3	biopsyBCC2	Variance	1.67514
AC024592.3	biopsyBCC5	Variance	1.92082
AC024592.3	biopsyBCC6	Variance	1.2548
AC024592.3	biopsyBCC9	Variance	0.165752
AC026366.1	minibulk	Mu	-0.527356
AC026366.1	biopsyBCC2	Mu	2.85338
AC026366.1	biopsyBCC5	Mu	0.833035
AC026366.1	biopsyBCC6	Mu	2.05096
AC026366.1	biopsyBCC9	Mu	1.97819
AC026366.1	minibulk	Variance	0.27835
AC026366.1	biopsyBCC2	Variance	-0.755783
AC026366.1	biopsyBCC5	Variance	0.30458
AC026366.1	biopsyBCC6	Variance	0.302452
AC026366.1	biopsyBCC9	Variance	0.259575
AC026403.1	minibulk	Mu	0.431259
AC026403.1	biopsyBCC2	Mu	-0.609615
AC026403.1	biopsyBCC5	Mu	0.786155
AC026403.1	biopsyBCC6	Mu	0.275993
AC026403.1	biopsyBCC9	Mu	-0.268411
AC026403.1	minibulk	Variance	-0.244537
AC026403.1	biopsyBCC2	Variance	-0.162143
AC026403.1	biopsyBCC5	Variance	-0.452869
AC026403.1	biopsyBCC6	Variance	-0.945866
AC026403.1	biopsyBCC9	Variance	-0.113165
AC026412.1	minibulk	Mu	-0.0223392
AC026412.1	biopsyBCC2	Mu	-0.767794
AC026412.1	biopsyBCC5	Mu	-0.792027
AC026412.1	biopsyBCC6	Mu	-1.55723
AC026412.1	biopsyBCC9	Mu	-0.980634
AC026412.1	minibulk	Variance	0.0327103
AC026412.1	biopsyBCC2	Variance	-0.277377
AC026412.1	biopsyBCC5	Variance	-0.228793
AC026412.1	biopsyBCC6	Variance	-2.68557
AC026412.1	biopsyBCC9	Variance	-1.28279
AC026979.1	minibulk	Mu	0.0418548
AC026979.1	biopsyBCC2	Mu	0.161652
AC026979.1	biopsyBCC5	Mu	0.118508
AC026979.1	biopsyBCC6	Mu	1.80198
AC026979.1	biopsyBCC9	Mu	0.164889
AC026979.1	minibulk	Variance	-0.408022
AC026979.1	biopsyBCC2	Variance	-1.27426
AC026979.1	biopsyBCC5	Variance	-1.02897
AC026979.1	biopsyBCC6	Variance	1.60068
AC026979.1	biopsyBCC9	Variance	-0.0860662
AC027796.3	minibulk	Mu	-0.116705
AC027796.3	biopsyBCC2	Mu	-0.572297
AC027796.3	biopsyBCC5	Mu	-0.752123
AC027796.3	biopsyBCC6	Mu	-0.748248
AC027796.3	biopsyBCC9	Mu	0.082182
AC027796.3	minibulk	Variance	-0.325841
AC027796.3	biopsyBCC2	Variance	0.269918
AC027796.3	biopsyBCC5	Variance	-1.06254
AC027796.3	biopsyBCC6	Variance	-0.468677
AC027796.3	biopsyBCC9	Variance	0.200597
AC040162.1	minibulk	Mu	-0.153947
AC040162.1	biopsyBCC2	Mu	-1.24809
AC040162.1	biopsyBCC5	Mu	-1.15773
AC040162.1	biopsyBCC6	Mu	-1.2607
AC040162.1	biopsyBCC9	Mu	-0.230608
AC040162.1	minibulk	Variance	-0.628646
AC040162.1	biopsyBCC2	Variance	-1.0747
AC040162.1	biopsyBCC5	Variance	-1.0452
AC040162.1	biopsyBCC6	Variance	-1.05667
AC040162.1	biopsyBCC9	Variance	-0.460079
AC040978.1	minibulk	Mu	-0.0307484
AC040978.1	biopsyBCC2	Mu	-1.61515
AC040978.1	biopsyBCC5	Mu	-1.65995
AC040978.1	biopsyBCC6	Mu	-1.40992
AC040978.1	biopsyBCC9	Mu	-0.305002
AC040978.1	minibulk	Variance	0.453898
AC040978.1	biopsyBCC2	Variance	0.290535
AC040978.1	biopsyBCC5	Variance	-0.217793
AC040978.1	biopsyBCC6	Variance	0.337986
AC040978.1	biopsyBCC9	Variance	0.542046
AC051619.1	minibulk	Mu	-0.0197224
AC051619.1	biopsyBCC2	Mu	-0.712697
AC051619.1	biopsyBCC5	Mu	-0.619025
AC051619.1	biopsyBCC6	Mu	-0.667784
AC051619.1	biopsyBCC9	Mu	-0.297718
AC051619.1	minibulk	Variance	-0.0820418
AC051619.1	biopsyBCC2	Variance	-2.1229
AC051619.1	biopsyBCC5	Variance	-1.45568
AC051619.1	biopsyBCC6	Variance	-1.74039
AC051619.1	biopsyBCC9	Variance	-0.329986
AC055813.1	minibulk	Mu	-0.0125656
AC055813.1	biopsyBCC2	Mu	-0.796015
AC055813.1	biopsyBCC5	Mu	-0.887603
AC055813.1	biopsyBCC6	Mu	-0.87422
AC055813.1	biopsyBCC9	Mu	-0.130101
AC055813.1	minibulk	Variance	0.778373
AC055813.1	biopsyBCC2	Variance	-0.515978
AC055813.1	biopsyBCC5	Variance	-0.953469
AC055813.1	biopsyBCC6	Variance	-0.794464
AC055813.1	biopsyBCC9	Variance	-0.173295
AC055855.1	minibulk	Mu	-0.163955
AC055855.1	biopsyBCC2	Mu	0.421787
AC055855.1	biopsyBCC5	Mu	0.295571
AC055855.1	biopsyBCC6	Mu	0.733803
AC055855.1	biopsyBCC9	Mu	0.18309
AC055855.1	minibulk	Variance	-0.191935
AC055855.1	biopsyBCC2	Variance	0.00496851
AC055855.1	biopsyBCC5	Variance	0.573832
AC055855.1	biopsyBCC6	Variance	0.274153
AC055855.1	biopsyBCC9	Variance	0.38578
AC063943.1	minibulk	Mu	-0.115852
AC063943.1	biopsyBCC2	Mu	0.062368
AC063943.1	biopsyBCC5	Mu	-0.165484
AC063943.1	biopsyBCC6	Mu	-0.0281254
AC063943.1	biopsyBCC9	Mu	-0.0688026
AC063943.1	minibulk	Variance	-0.789039
AC063943.1	biopsyBCC2	Variance	-0.84808
AC063943.1	biopsyBCC5	Variance	-1.69917
AC063943.1	biopsyBCC6	Variance	-0.676371
AC063943.1	biopsyBCC9	Variance	-0.874781
AC063976.2	minibulk	Mu	-0.0997887
AC063976.2	biopsyBCC2	Mu	-0.331334
AC063976.2	biopsyBCC5	Mu	-0.366052
AC063976.2	biopsyBCC6	Mu	-0.366794
AC063976.2	biopsyBCC9	Mu	-0.0293836
AC063976.2	minibulk	Variance	-0.251045
AC063976.2	biopsyBCC2	Variance	-1.1659
AC063976.2	biopsyBCC5	Variance	-1.66745
AC063976.2	biopsyBCC6	Variance	-1.03952
AC063976.2	biopsyBCC9	Variance	0.587661
AC068631.2	minibulk	Mu	-0.170379
AC068631.2	biopsyBCC2	Mu	0.722165
AC068631.2	biopsyBCC5	Mu	1.43775
AC068631.2	biopsyBCC6	Mu	0.218291
AC068631.2	biopsyBCC9	Mu	0.0883837
AC068631.2	minibulk	Variance	-0.0453606
AC068631.2	biopsyBCC2	Variance	0.000914547
AC068631.2	biopsyBCC5	Variance	0.79832
AC068631.2	biopsyBCC6	Variance	-0.427635
AC068631.2	biopsyBCC9	Variance	-0.403196
AC068724.1	minibulk	Mu	-0.0352696
AC068724.1	biopsyBCC2	Mu	-0.0222289
AC068724.1	biopsyBCC5	Mu	0.0221938
AC068724.1	biopsyBCC6	Mu	0.104154
AC068724.1	biopsyBCC9	Mu	-0.121864
AC068724.1	minibulk	Variance	-0.459914
AC068724.1	biopsyBCC2	Variance	-1.25574
AC068724.1	biopsyBCC5	Variance	-1.32337
AC068724.1	biopsyBCC6	Variance	-1.18518
AC068724.1	biopsyBCC9	Variance	-1.35849
AC069181.1	minibulk	Mu	-0.0397061
AC069181.1	biopsyBCC2	Mu	-0.142288
AC069181.1	biopsyBCC5	Mu	-0.357696
AC069181.1	biopsyBCC6	Mu	0.499868
AC069181.1	biopsyBCC9	Mu	-0.509637
AC069181.1	minibulk	Variance	-0.14485
AC069181.1	biopsyBCC2	Variance	-0.589073
AC069181.1	biopsyBCC5	Variance	-0.366697
AC069181.1	biopsyBCC6	Variance	0.394097
AC069181.1	biopsyBCC9	Variance	-1.01241
AC073065.1	minibulk	Mu	-0.333886
AC073065.1	biopsyBCC2	Mu	-1.70455
AC073065.1	biopsyBCC5	Mu	-1.59122
AC073065.1	biopsyBCC6	Mu	-1.55535
AC073065.1	biopsyBCC9	Mu	-0.578683
AC073065.1	minibulk	Variance	-0.11607
AC073065.1	biopsyBCC2	Variance	0.173478
AC073065.1	biopsyBCC5	Variance	0.121897
AC073065.1	biopsyBCC6	Variance	0.494744
AC073065.1	biopsyBCC9	Variance	0.734833
AC073082.1	minibulk	Mu	-0.232427
AC073082.1	biopsyBCC2	Mu	-1.46505
AC073082.1	biopsyBCC5	Mu	-1.48266
AC073082.1	biopsyBCC6	Mu	-1.25052
AC073082.1	biopsyBCC9	Mu	-0.300082
AC073082.1	minibulk	Variance	0.390983
AC073082.1	biopsyBCC2	Variance	0.737746
AC073082.1	biopsyBCC5	Variance	0.0597758
AC073082.1	biopsyBCC6	Variance	0.466442
AC073082.1	biopsyBCC9	Variance	0.484041
AC073621.1	minibulk	Mu	0.00984391
AC073621.1	biopsyBCC2	Mu	-0.132779
AC073621.1	biopsyBCC5	Mu	-0.357354
AC073621.1	biopsyBCC6	Mu	1.25768
AC073621.1	biopsyBCC9	Mu	-0.124174
AC073621.1	minibulk	Variance	-0.00369616
AC073621.1	biopsyBCC2	Variance	-0.942398
AC073621.1	biopsyBCC5	Variance	-3.43334
AC073621.1	biopsyBCC6	Variance	1.37781
AC073621.1	biopsyBCC9	Variance	-1.32482
AC073861.1	minibulk	Mu	0.223414
AC073861.1	biopsyBCC2	Mu	0.039933
AC073861.1	biopsyBCC5	Mu	0.096636
AC073861.1	biopsyBCC6	Mu	0.322276
AC073861.1	biopsyBCC9	Mu	-0.264381
AC073861.1	minibulk	Variance	0.224353
AC073861.1	biopsyBCC2	Variance	-0.375913
AC073861.1	biopsyBCC5	Variance	-0.286611
AC073861.1	biopsyBCC6	Variance	-0.0401009
AC073861.1	biopsyBCC9	Variance	-0.740429
AC073869.1	minibulk	Mu	-0.468152
AC073869.1	biopsyBCC2	Mu	-1.37487
AC073869.1	biopsyBCC5	Mu	-0.49092
AC073869.1	biopsyBCC6	Mu	-1.52074
AC073869.1	biopsyBCC9	Mu	0.350069
AC073869.1	minibulk	Variance	-0.0166233
AC073869.1	biopsyBCC2	Variance	-0.435473
AC073869.1	biopsyBCC5	Variance	-0.173071
AC073869.1	biopsyBCC6	Variance	-0.829203
AC073869.1	biopsyBCC9	Variance	-0.285622
AC074019.1	minibulk	Mu	-0.201841
AC074019.1	biopsyBCC2	Mu	-1.51197
AC074019.1	biopsyBCC5	Mu	-1.73613
AC074019.1	biopsyBCC6	Mu	-1.43425
AC074019.1	biopsyBCC9	Mu	-0.064867
AC074019.1	minibulk	Variance	0.345164
AC074019.1	biopsyBCC2	Variance	0.681865
AC074019.1	biopsyBCC5	Variance	-0.000331462
AC074019.1	biopsyBCC6	Variance	1.09083
AC074019.1	biopsyBCC9	Variance	0.866223
AC074033.1	minibulk	Mu	0.795446
AC074033.1	biopsyBCC2	Mu	0.653649
AC074033.1	biopsyBCC5	Mu	0.0533513
AC074033.1	biopsyBCC6	Mu	-0.95944
AC074033.1	biopsyBCC9	Mu	-1.14706
AC074033.1	minibulk	Variance	0.00646566
AC074033.1	biopsyBCC2	Variance	-1.16172
AC074033.1	biopsyBCC5	Variance	-0.274261
AC074033.1	biopsyBCC6	Variance	-0.551207
AC074033.1	biopsyBCC9	Variance	-0.273877
AC079250.1	minibulk	Mu	0.00119343
AC079250.1	biopsyBCC2	Mu	0.150306
AC079250.1	biopsyBCC5	Mu	-0.0773705
AC079250.1	biopsyBCC6	Mu	0.233385
AC079250.1	biopsyBCC9	Mu	-0.0219885
AC079250.1	minibulk	Variance	0.454011
AC079250.1	biopsyBCC2	Variance	0.343373
AC079250.1	biopsyBCC5	Variance	-1.46904
AC079250.1	biopsyBCC6	Variance	0.987603
AC079250.1	biopsyBCC9	Variance	-0.358883
AC079363.1	minibulk	Mu	-0.0671026
AC079363.1	biopsyBCC2	Mu	-0.284727
AC079363.1	biopsyBCC5	Mu	-0.295676
AC079363.1	biopsyBCC6	Mu	-0.277848
AC079363.1	biopsyBCC9	Mu	0.087064
AC079363.1	minibulk	Variance	-0.541614
AC079363.1	biopsyBCC2	Variance	-1.59287
AC079363.1	biopsyBCC5	Variance	-1.55628
AC079363.1	biopsyBCC6	Variance	-1.4551
AC079363.1	biopsyBCC9	Variance	-0.0395035
AC079416.1	minibulk	Mu	-0.224946
AC079416.1	biopsyBCC2	Mu	-1.03025
AC079416.1	biopsyBCC5	Mu	-1.10148
AC079416.1	biopsyBCC6	Mu	-1.13593
AC079416.1	biopsyBCC9	Mu	0.033482
AC079416.1	minibulk	Variance	-0.055697
AC079416.1	biopsyBCC2	Variance	-0.373065
AC079416.1	biopsyBCC5	Variance	-0.542738
AC079416.1	biopsyBCC6	Variance	-0.745812
AC079416.1	biopsyBCC9	Variance	0.497928
AC079598.2	minibulk	Mu	-0.146153
AC079598.2	biopsyBCC2	Mu	-0.657066
AC079598.2	biopsyBCC5	Mu	-0.696316
AC079598.2	biopsyBCC6	Mu	-0.745007
AC079598.2	biopsyBCC9	Mu	0.0821694
AC079598.2	minibulk	Variance	-0.462496
AC079598.2	biopsyBCC2	Variance	-0.610033
AC079598.2	biopsyBCC5	Variance	-0.635247
AC079598.2	biopsyBCC6	Variance	-0.640078
AC079598.2	biopsyBCC9	Variance	0.0369898
AC079922.1	minibulk	Mu	0.0625981
AC079922.1	biopsyBCC2	Mu	-0.698629
AC079922.1	biopsyBCC5	Mu	-0.0745811
AC079922.1	biopsyBCC6	Mu	0.342918
AC079922.1	biopsyBCC9	Mu	-0.820066
AC079922.1	minibulk	Variance	-0.154148
AC079922.1	biopsyBCC2	Variance	0.498733
AC079922.1	biopsyBCC5	Variance	0.49393
AC079922.1	biopsyBCC6	Variance	0.0546758
AC079922.1	biopsyBCC9	Variance	0.409097
AC079944.1	minibulk	Mu	0.00518437
AC079944.1	biopsyBCC2	Mu	0.26648
AC079944.1	biopsyBCC5	Mu	-0.046186
AC079944.1	biopsyBCC6	Mu	0.104508
AC079944.1	biopsyBCC9	Mu	-0.129015
AC079944.1	minibulk	Variance	0.274517
AC079944.1	biopsyBCC2	Variance	-0.728356
AC079944.1	biopsyBCC5	Variance	-1.29117
AC079944.1	biopsyBCC6	Variance	-0.63749
AC079944.1	biopsyBCC9	Variance	-1.20255
AC083899.2	minibulk	Mu	0.0208302
AC083899.2	biopsyBCC2	Mu	-0.176657
AC083899.2	biopsyBCC5	Mu	-0.207468
AC083899.2	biopsyBCC6	Mu	-0.199662
AC083899.2	biopsyBCC9	Mu	0.0103035
AC083899.2	minibulk	Variance	0.300996
AC083899.2	biopsyBCC2	Variance	-0.121537
AC083899.2	biopsyBCC5	Variance	-1.31477
AC083899.2	biopsyBCC6	Variance	-0.763826
AC083899.2	biopsyBCC9	Variance	0.495985
AC084017.1	minibulk	Mu	-0.360376
AC084017.1	biopsyBCC2	Mu	-1.09328
AC084017.1	biopsyBCC5	Mu	-1.21155
AC084017.1	biopsyBCC6	Mu	-1.33477
AC084017.1	biopsyBCC9	Mu	0.0728078
AC084017.1	minibulk	Variance	0.396695
AC084017.1	biopsyBCC2	Variance	1.03654
AC084017.1	biopsyBCC5	Variance	0.314801
AC084017.1	biopsyBCC6	Variance	0.97745
AC084017.1	biopsyBCC9	Variance	0.279825
AC087190.1	minibulk	Mu	0.0409136
AC087190.1	biopsyBCC2	Mu	-0.138769
AC087190.1	biopsyBCC5	Mu	-0.173297
AC087190.1	biopsyBCC6	Mu	0.0861215
AC087190.1	biopsyBCC9	Mu	-0.130528
AC087190.1	minibulk	Variance	0.43268
AC087190.1	biopsyBCC2	Variance	-0.30562
AC087190.1	biopsyBCC5	Variance	-0.421993
AC087190.1	biopsyBCC6	Variance	1.05918
AC087190.1	biopsyBCC9	Variance	-0.151867
AC087343.1	minibulk	Mu	0.0329
AC087343.1	biopsyBCC2	Mu	-0.284441
AC087343.1	biopsyBCC5	Mu	-0.308908
AC087343.1	biopsyBCC6	Mu	1.27656
AC087343.1	biopsyBCC9	Mu	-0.295015
AC087343.1	minibulk	Variance	-0.03447
AC087343.1	biopsyBCC2	Variance	-1.91738
AC087343.1	biopsyBCC5	Variance	-1.2013
AC087343.1	biopsyBCC6	Variance	1.2695
AC087343.1	biopsyBCC9	Variance	-0.558357
AC087894.1	minibulk	Mu	-0.11624
AC087894.1	biopsyBCC2	Mu	-0.293154
AC087894.1	biopsyBCC5	Mu	-0.31988
AC087894.1	biopsyBCC6	Mu	-0.2293
AC087894.1	biopsyBCC9	Mu	0.0441992
AC087894.1	minibulk	Variance	-0.626761
AC087894.1	biopsyBCC2	Variance	-1.03152
AC087894.1	biopsyBCC5	Variance	-1.77877
AC087894.1	biopsyBCC6	Variance	-0.253062
AC087894.1	biopsyBCC9	Variance	0.191183
AC090004.1	minibulk	Mu	0.0854446
AC090004.1	biopsyBCC2	Mu	-0.0488193
AC090004.1	biopsyBCC5	Mu	0.00118433
AC090004.1	biopsyBCC6	Mu	-0.195771
AC090004.1	biopsyBCC9	Mu	-0.557616
AC090004.1	minibulk	Variance	0.20733
AC090004.1	biopsyBCC2	Variance	-0.696031
AC090004.1	biopsyBCC5	Variance	-0.211812
AC090004.1	biopsyBCC6	Variance	-0.542323
AC090004.1	biopsyBCC9	Variance	-2.23946
AC090099.1	minibulk	Mu	0.0131916
AC090099.1	biopsyBCC2	Mu	-0.0276323
AC090099.1	biopsyBCC5	Mu	-0.0652774
AC090099.1	biopsyBCC6	Mu	-0.0251447
AC090099.1	biopsyBCC9	Mu	0.130329
AC090099.1	minibulk	Variance	-0.563463
AC090099.1	biopsyBCC2	Variance	0.901636
AC090099.1	biopsyBCC5	Variance	0.997701
AC090099.1	biopsyBCC6	Variance	0.694119
AC090099.1	biopsyBCC9	Variance	0.925856
AC090515.1	minibulk	Mu	0.113075
AC090515.1	biopsyBCC2	Mu	0.0891232
AC090515.1	biopsyBCC5	Mu	-0.0681342
AC090515.1	biopsyBCC6	Mu	0.16887
AC090515.1	biopsyBCC9	Mu	0.0338344
AC090515.1	minibulk	Variance	0.200542
AC090515.1	biopsyBCC2	Variance	0.0494347
AC090515.1	biopsyBCC5	Variance	-0.56
AC090515.1	biopsyBCC6	Variance	-0.245925
AC090515.1	biopsyBCC9	Variance	-0.127815
AC090525.1	minibulk	Mu	0.110429
AC090525.1	biopsyBCC2	Mu	0.0848636
AC090525.1	biopsyBCC5	Mu	-0.227413
AC090525.1	biopsyBCC6	Mu	0.224699
AC090525.1	biopsyBCC9	Mu	-0.0240763
AC090525.1	minibulk	Variance	0.322583
AC090525.1	biopsyBCC2	Variance	0.414285
AC090525.1	biopsyBCC5	Variance	-0.267348
AC090525.1	biopsyBCC6	Variance	0.225247
AC090525.1	biopsyBCC9	Variance	0.579214
AC090680.1	minibulk	Mu	-0.0422962
AC090680.1	biopsyBCC2	Mu	0.0671145
AC090680.1	biopsyBCC5	Mu	0.176345
AC090680.1	biopsyBCC6	Mu	0.162529
AC090680.1	biopsyBCC9	Mu	0.0422414
AC090680.1	minibulk	Variance	-0.279189
AC090680.1	biopsyBCC2	Variance	-0.407941
AC090680.1	biopsyBCC5	Variance	-0.586715
AC090680.1	biopsyBCC6	Variance	-0.04028
AC090680.1	biopsyBCC9	Variance	-0.353923
AC090826.1	minibulk	Mu	-0.0476646
AC090826.1	biopsyBCC2	Mu	-0.135761
AC090826.1	biopsyBCC5	Mu	-0.0433546
AC090826.1	biopsyBCC6	Mu	-0.163448
AC090826.1	biopsyBCC9	Mu	0.0744239
AC090826.1	minibulk	Variance	-0.554586
AC090826.1	biopsyBCC2	Variance	-0.770127
AC090826.1	biopsyBCC5	Variance	-1.20291
AC090826.1	biopsyBCC6	Variance	-0.641837
AC090826.1	biopsyBCC9	Variance	-0.291443
AC090950.1	minibulk	Mu	0.0338449
AC090950.1	biopsyBCC2	Mu	-0.850957
AC090950.1	biopsyBCC5	Mu	-0.727287
AC090950.1	biopsyBCC6	Mu	-0.897739
AC090950.1	biopsyBCC9	Mu	-0.181835
AC090950.1	minibulk	Variance	0.133616
AC090950.1	biopsyBCC2	Variance	-0.775563
AC090950.1	biopsyBCC5	Variance	-0.401077
AC090950.1	biopsyBCC6	Variance	-1.061
AC090950.1	biopsyBCC9	Variance	0.533267
AC091153.1	minibulk	Mu	0.0456108
AC091153.1	biopsyBCC2	Mu	0.357957
AC091153.1	biopsyBCC5	Mu	-0.303543
AC091153.1	biopsyBCC6	Mu	1.07093
AC091153.1	biopsyBCC9	Mu	0.161418
AC091153.1	minibulk	Variance	0.137557
AC091153.1	biopsyBCC2	Variance	0.106045
AC091153.1	biopsyBCC5	Variance	-1.04917
AC091153.1	biopsyBCC6	Variance	-0.274839
AC091153.1	biopsyBCC9	Variance	0.0819828
AC091167.1	minibulk	Mu	0.00388866
AC091167.1	biopsyBCC2	Mu	-0.0784901
AC091167.1	biopsyBCC5	Mu	-0.293221
AC091167.1	biopsyBCC6	Mu	0.737604
AC091167.1	biopsyBCC9	Mu	-0.121938
AC091167.1	minibulk	Variance	0.900249
AC091167.1	biopsyBCC2	Variance	-1.43388
AC091167.1	biopsyBCC5	Variance	-2.91461
AC091167.1	biopsyBCC6	Variance	-0.352653
AC091167.1	biopsyBCC9	Variance	-1.01254
AC091178.1	minibulk	Mu	-0.0879192
AC091178.1	biopsyBCC2	Mu	-0.608359
AC091178.1	biopsyBCC5	Mu	-0.565595
AC091178.1	biopsyBCC6	Mu	-0.693673
AC091178.1	biopsyBCC9	Mu	0.119825
AC091178.1	minibulk	Variance	-0.687217
AC091178.1	biopsyBCC2	Variance	-0.52412
AC091178.1	biopsyBCC5	Variance	-1.1688
AC091178.1	biopsyBCC6	Variance	-1.24235
AC091178.1	biopsyBCC9	Variance	0.599871
AC091429.1	minibulk	Mu	0.0301568
AC091429.1	biopsyBCC2	Mu	0.0389062
AC091429.1	biopsyBCC5	Mu	-0.0625222
AC091429.1	biopsyBCC6	Mu	0.0897161
AC091429.1	biopsyBCC9	Mu	0.129175
AC091429.1	minibulk	Variance	-0.148889
AC091429.1	biopsyBCC2	Variance	-0.271279
AC091429.1	biopsyBCC5	Variance	-0.680263
AC091429.1	biopsyBCC6	Variance	0.665814
AC091429.1	biopsyBCC9	Variance	1.98934
AC091959.3	minibulk	Mu	-0.0208162
AC091959.3	biopsyBCC2	Mu	-0.344918
AC091959.3	biopsyBCC5	Mu	-0.966116
AC091959.3	biopsyBCC6	Mu	-1.13537
AC091959.3	biopsyBCC9	Mu	0.0713262
AC091959.3	minibulk	Variance	0.149975
AC091959.3	biopsyBCC2	Variance	1.71489
AC091959.3	biopsyBCC5	Variance	1.25241
AC091959.3	biopsyBCC6	Variance	0.663084
AC091959.3	biopsyBCC9	Variance	1.09402
AC091982.1	minibulk	Mu	0.123726
AC091982.1	biopsyBCC2	Mu	-0.39342
AC091982.1	biopsyBCC5	Mu	-0.145225
AC091982.1	biopsyBCC6	Mu	0.872795
AC091982.1	biopsyBCC9	Mu	-0.17613
AC091982.1	minibulk	Variance	-0.17054
AC091982.1	biopsyBCC2	Variance	-0.898396
AC091982.1	biopsyBCC5	Variance	-1.65487
AC091982.1	biopsyBCC6	Variance	-1.39151
AC091982.1	biopsyBCC9	Variance	-1.10315
AC092053.1	minibulk	Mu	-0.231487
AC092053.1	biopsyBCC2	Mu	-2.27358
AC092053.1	biopsyBCC5	Mu	-2.27703
AC092053.1	biopsyBCC6	Mu	-1.80149
AC092053.1	biopsyBCC9	Mu	-0.365797
AC092053.1	minibulk	Variance	0.400889
AC092053.1	biopsyBCC2	Variance	0.277107
AC092053.1	biopsyBCC5	Variance	0.36489
AC092053.1	biopsyBCC6	Variance	0.37723
AC092053.1	biopsyBCC9	Variance	0.164272
AC092155.2	minibulk	Mu	-0.00608829
AC092155.2	biopsyBCC2	Mu	0.183114
AC092155.2	biopsyBCC5	Mu	-0.0612168
AC092155.2	biopsyBCC6	Mu	0.263959
AC092155.2	biopsyBCC9	Mu	0.00780841
AC092155.2	minibulk	Variance	0.275613
AC092155.2	biopsyBCC2	Variance	0.552761
AC092155.2	biopsyBCC5	Variance	-0.832182
AC092155.2	biopsyBCC6	Variance	-0.304338
AC092155.2	biopsyBCC9	Variance	0.297956
AC092474.1	minibulk	Mu	-0.0238583
AC092474.1	biopsyBCC2	Mu	-0.34784
AC092474.1	biopsyBCC5	Mu	-0.435596
AC092474.1	biopsyBCC6	Mu	-0.444793
AC092474.1	biopsyBCC9	Mu	0.179951
AC092474.1	minibulk	Variance	0.0149629
AC092474.1	biopsyBCC2	Variance	0.0559305
AC092474.1	biopsyBCC5	Variance	-1.23624
AC092474.1	biopsyBCC6	Variance	-1.30464
AC092474.1	biopsyBCC9	Variance	0.436598
AC092506.1	minibulk	Mu	-0.0349673
AC092506.1	biopsyBCC2	Mu	-0.312278
AC092506.1	biopsyBCC5	Mu	-0.260441
AC092506.1	biopsyBCC6	Mu	-0.243627
AC092506.1	biopsyBCC9	Mu	0.151369
AC092506.1	minibulk	Variance	0.110778
AC092506.1	biopsyBCC2	Variance	-1.47283
AC092506.1	biopsyBCC5	Variance	-1.28314
AC092506.1	biopsyBCC6	Variance	-0.590962
AC092506.1	biopsyBCC9	Variance	0.439793
AC092573.1	minibulk	Mu	0.00564384
AC092573.1	biopsyBCC2	Mu	-0.129816
AC092573.1	biopsyBCC5	Mu	-0.0738564
AC092573.1	biopsyBCC6	Mu	1.08357
AC092573.1	biopsyBCC9	Mu	0.0766929
AC092573.1	minibulk	Variance	0.113468
AC092573.1	biopsyBCC2	Variance	-0.62877
AC092573.1	biopsyBCC5	Variance	-0.388556
AC092573.1	biopsyBCC6	Variance	2.87386
AC092573.1	biopsyBCC9	Variance	0.33175
AC092656.1	minibulk	Mu	-0.0821503
AC092656.1	biopsyBCC2	Mu	-0.239955
AC092656.1	biopsyBCC5	Mu	-0.211831
AC092656.1	biopsyBCC6	Mu	-0.241898
AC092656.1	biopsyBCC9	Mu	0.270904
AC092656.1	minibulk	Variance	-0.500181
AC092656.1	biopsyBCC2	Variance	-0.757996
AC092656.1	biopsyBCC5	Variance	-0.588411
AC092656.1	biopsyBCC6	Variance	-0.419768
AC092656.1	biopsyBCC9	Variance	0.976948
AC092754.1	minibulk	Mu	0.0268837
AC092754.1	biopsyBCC2	Mu	0.0206737
AC092754.1	biopsyBCC5	Mu	-0.0946751
AC092754.1	biopsyBCC6	Mu	0.00864441
AC092754.1	biopsyBCC9	Mu	-0.00478155
AC092754.1	minibulk	Variance	0.0746288
AC092754.1	biopsyBCC2	Variance	-0.620994
AC092754.1	biopsyBCC5	Variance	-1.44652
AC092754.1	biopsyBCC6	Variance	-0.751402
AC092754.1	biopsyBCC9	Variance	-0.581513
AC092821.1	minibulk	Mu	-0.0792743
AC092821.1	biopsyBCC2	Mu	-1.08134
AC092821.1	biopsyBCC5	Mu	-1.30736
AC092821.1	biopsyBCC6	Mu	-1.27253
AC092821.1	biopsyBCC9	Mu	-0.0486632
AC092821.1	minibulk	Variance	0.589239
AC092821.1	biopsyBCC2	Variance	0.126281
AC092821.1	biopsyBCC5	Variance	-0.505238
AC092821.1	biopsyBCC6	Variance	-0.00113086
AC092821.1	biopsyBCC9	Variance	0.807603
AC092850.1	minibulk	Mu	-0.312297
AC092850.1	biopsyBCC2	Mu	-1.91139
AC092850.1	biopsyBCC5	Mu	-1.87886
AC092850.1	biopsyBCC6	Mu	-1.63049
AC092850.1	biopsyBCC9	Mu	-0.0351593
AC092850.1	minibulk	Variance	0.637804
AC092850.1	biopsyBCC2	Variance	1.52861
AC092850.1	biopsyBCC5	Variance	1.29779
AC092850.1	biopsyBCC6	Variance	1.56376
AC092850.1	biopsyBCC9	Variance	1.38171
AC092933.1	minibulk	Mu	-0.0802251
AC092933.1	biopsyBCC2	Mu	-1.2971
AC092933.1	biopsyBCC5	Mu	-1.42792
AC092933.1	biopsyBCC6	Mu	-1.19821
AC092933.1	biopsyBCC9	Mu	-0.118936
AC092933.1	minibulk	Variance	0.195684
AC092933.1	biopsyBCC2	Variance	0.321409
AC092933.1	biopsyBCC5	Variance	-0.392943
AC092933.1	biopsyBCC6	Variance	0.279498
AC092933.1	biopsyBCC9	Variance	0.499188
AC093142.1	minibulk	Mu	0.267652
AC093142.1	biopsyBCC2	Mu	0.31835
AC093142.1	biopsyBCC5	Mu	0.420316
AC093142.1	biopsyBCC6	Mu	0.963951
AC093142.1	biopsyBCC9	Mu	0.0239599
AC093142.1	minibulk	Variance	0.0204842
AC093142.1	biopsyBCC2	Variance	-0.354072
AC093142.1	biopsyBCC5	Variance	-0.416314
AC093142.1	biopsyBCC6	Variance	-0.971965
AC093142.1	biopsyBCC9	Variance	-0.532635
AC093663.2	minibulk	Mu	0.019023
AC093663.2	biopsyBCC2	Mu	-0.0281735
AC093663.2	biopsyBCC5	Mu	0.00200558
AC093663.2	biopsyBCC6	Mu	0.113599
AC093663.2	biopsyBCC9	Mu	-0.0342814
AC093663.2	minibulk	Variance	0.587915
AC093663.2	biopsyBCC2	Variance	0.256983
AC093663.2	biopsyBCC5	Variance	-0.680161
AC093663.2	biopsyBCC6	Variance	0.636523
AC093663.2	biopsyBCC9	Variance	-0.150574
AC093752.1	minibulk	Mu	0.0541477
AC093752.1	biopsyBCC2	Mu	-1.27884
AC093752.1	biopsyBCC5	Mu	-1.08596
AC093752.1	biopsyBCC6	Mu	-1.18603
AC093752.1	biopsyBCC9	Mu	-0.241662
AC093752.1	minibulk	Variance	0.101251
AC093752.1	biopsyBCC2	Variance	-1.84107
AC093752.1	biopsyBCC5	Variance	-1.06903
AC093752.1	biopsyBCC6	Variance	-1.02119
AC093752.1	biopsyBCC9	Variance	-0.998962
AC093826.2	minibulk	Mu	-0.136535
AC093826.2	biopsyBCC2	Mu	-1.00184
AC093826.2	biopsyBCC5	Mu	-0.890392
AC093826.2	biopsyBCC6	Mu	-0.934556
AC093826.2	biopsyBCC9	Mu	-0.222931
AC093826.2	minibulk	Variance	-0.124652
AC093826.2	biopsyBCC2	Variance	-0.993268
AC093826.2	biopsyBCC5	Variance	-0.144934
AC093826.2	biopsyBCC6	Variance	0.31627
AC093826.2	biopsyBCC9	Variance	0.332768
AC095041.1	minibulk	Mu	0.00793011
AC095041.1	biopsyBCC2	Mu	0.0744544
AC095041.1	biopsyBCC5	Mu	0.0146177
AC095041.1	biopsyBCC6	Mu	0.329468
AC095041.1	biopsyBCC9	Mu	0.0228329
AC095041.1	minibulk	Variance	0.205517
AC095041.1	biopsyBCC2	Variance	1.26308
AC095041.1	biopsyBCC5	Variance	-0.170166
AC095041.1	biopsyBCC6	Variance	1.30487
AC095041.1	biopsyBCC9	Variance	0.028696
AC096631.2	minibulk	Mu	0.0627591
AC096631.2	biopsyBCC2	Mu	0.0725861
AC096631.2	biopsyBCC5	Mu	0.114855
AC096631.2	biopsyBCC6	Mu	0.27691
AC096631.2	biopsyBCC9	Mu	0.214498
AC096631.2	minibulk	Variance	-0.318167
AC096631.2	biopsyBCC2	Variance	-0.292954
AC096631.2	biopsyBCC5	Variance	-0.178293
AC096631.2	biopsyBCC6	Variance	0.658769
AC096631.2	biopsyBCC9	Variance	0.0716435
AC096919.1	minibulk	Mu	-0.0548358
AC096919.1	biopsyBCC2	Mu	-0.00102833
AC096919.1	biopsyBCC5	Mu	0.0418372
AC096919.1	biopsyBCC6	Mu	0.248039
AC096919.1	biopsyBCC9	Mu	0.0629797
AC096919.1	minibulk	Variance	-0.523186
AC096919.1	biopsyBCC2	Variance	-0.283588
AC096919.1	biopsyBCC5	Variance	-0.0970999
AC096919.1	biopsyBCC6	Variance	0.328151
AC096919.1	biopsyBCC9	Variance	0.997332
AC097504.1	minibulk	Mu	-0.12947
AC097504.1	biopsyBCC2	Mu	-0.557562
AC097504.1	biopsyBCC5	Mu	-0.617331
AC097504.1	biopsyBCC6	Mu	-0.563766
AC097504.1	biopsyBCC9	Mu	-0.180695
AC097504.1	minibulk	Variance	-0.377115
AC097504.1	biopsyBCC2	Variance	0.856268
AC097504.1	biopsyBCC5	Variance	-0.577065
AC097504.1	biopsyBCC6	Variance	-0.20877
AC097504.1	biopsyBCC9	Variance	0.682983
AC098591.1	minibulk	Mu	-0.174504
AC098591.1	biopsyBCC2	Mu	-0.385403
AC098591.1	biopsyBCC5	Mu	-0.4539
AC098591.1	biopsyBCC6	Mu	-0.438676
AC098591.1	biopsyBCC9	Mu	0.0187352
AC098591.1	minibulk	Variance	-0.862686
AC098591.1	biopsyBCC2	Variance	-0.949845
AC098591.1	biopsyBCC5	Variance	-1.20629
AC098591.1	biopsyBCC6	Variance	-0.771587
AC098591.1	biopsyBCC9	Variance	-0.133234
AC098934.1	minibulk	Mu	-0.00176589
AC098934.1	biopsyBCC2	Mu	-0.750614
AC098934.1	biopsyBCC5	Mu	-0.406881
AC098934.1	biopsyBCC6	Mu	-0.124251
AC098934.1	biopsyBCC9	Mu	0.0605533
AC098934.1	minibulk	Variance	0.158508
AC098934.1	biopsyBCC2	Variance	-0.374024
AC098934.1	biopsyBCC5	Variance	0.301601
AC098934.1	biopsyBCC6	Variance	0.605081
AC098934.1	biopsyBCC9	Variance	0.218195
AC098934.2	minibulk	Mu	-0.218302
AC098934.2	biopsyBCC2	Mu	-0.672071
AC098934.2	biopsyBCC5	Mu	-0.945544
AC098934.2	biopsyBCC6	Mu	-1.03871
AC098934.2	biopsyBCC9	Mu	-0.349218
AC098934.2	minibulk	Variance	-0.867432
AC098934.2	biopsyBCC2	Variance	0.901622
AC098934.2	biopsyBCC5	Variance	-0.0829431
AC098934.2	biopsyBCC6	Variance	-0.453677
AC098934.2	biopsyBCC9	Variance	0.175948
AC099336.2	minibulk	Mu	0.284617
AC099336.2	biopsyBCC2	Mu	0.339989
AC099336.2	biopsyBCC5	Mu	0.283424
AC099336.2	biopsyBCC6	Mu	0.21766
AC099336.2	biopsyBCC9	Mu	-0.0481643
AC099336.2	minibulk	Variance	0.498638
AC099336.2	biopsyBCC2	Variance	0.195913
AC099336.2	biopsyBCC5	Variance	0.14188
AC099336.2	biopsyBCC6	Variance	-0.0529826
AC099336.2	biopsyBCC9	Variance	-0.22062
AC099489.1	minibulk	Mu	-0.374743
AC099489.1	biopsyBCC2	Mu	-1.70278
AC099489.1	biopsyBCC5	Mu	-1.63579
AC099489.1	biopsyBCC6	Mu	-1.67573
AC099489.1	biopsyBCC9	Mu	-0.119928
AC099489.1	minibulk	Variance	-0.0129051
AC099489.1	biopsyBCC2	Variance	0.424924
AC099489.1	biopsyBCC5	Variance	0.481858
AC099489.1	biopsyBCC6	Variance	0.720547
AC099489.1	biopsyBCC9	Variance	0.591674
AC099535.1	minibulk	Mu	-0.00934997
AC099535.1	biopsyBCC2	Mu	0.0585941
AC099535.1	biopsyBCC5	Mu	-0.0293283
AC099535.1	biopsyBCC6	Mu	1.27647
AC099535.1	biopsyBCC9	Mu	-0.0730707
AC099535.1	minibulk	Variance	-1.00933
AC099535.1	biopsyBCC2	Variance	-1.49237
AC099535.1	biopsyBCC5	Variance	-1.75916
AC099535.1	biopsyBCC6	Variance	1.93573
AC099535.1	biopsyBCC9	Variance	-1.66836
AC099548.2	minibulk	Mu	-0.0571437
AC099548.2	biopsyBCC2	Mu	-0.751619
AC099548.2	biopsyBCC5	Mu	-0.566465
AC099548.2	biopsyBCC6	Mu	-0.737357
AC099548.2	biopsyBCC9	Mu	-0.587697
AC099548.2	minibulk	Variance	0.00721629
AC099548.2	biopsyBCC2	Variance	-1.98694
AC099548.2	biopsyBCC5	Variance	-0.431223
AC099548.2	biopsyBCC6	Variance	-1.56034
AC099548.2	biopsyBCC9	Variance	-1.66924
AC099654.4	minibulk	Mu	-0.0605712
AC099654.4	biopsyBCC2	Mu	-0.0236917
AC099654.4	biopsyBCC5	Mu	-0.0970982
AC099654.4	biopsyBCC6	Mu	-0.0265325
AC099654.4	biopsyBCC9	Mu	0.0807071
AC099654.4	minibulk	Variance	-0.409925
AC099654.4	biopsyBCC2	Variance	0.107282
AC099654.4	biopsyBCC5	Variance	-0.715284
AC099654.4	biopsyBCC6	Variance	0.187595
AC099654.4	biopsyBCC9	Variance	0.572233
AC100757.3	minibulk	Mu	0.0197975
AC100757.3	biopsyBCC2	Mu	-0.527137
AC100757.3	biopsyBCC5	Mu	-0.549978
AC100757.3	biopsyBCC6	Mu	-0.603649
AC100757.3	biopsyBCC9	Mu	0.0823733
AC100757.3	minibulk	Variance	0.100436
AC100757.3	biopsyBCC2	Variance	-1.00083
AC100757.3	biopsyBCC5	Variance	-0.901933
AC100757.3	biopsyBCC6	Variance	-0.76517
AC100757.3	biopsyBCC9	Variance	-0.0770097
AC103810.1	minibulk	Mu	-0.0428508
AC103810.1	biopsyBCC2	Mu	-1.12216
AC103810.1	biopsyBCC5	Mu	-1.11986
AC103810.1	biopsyBCC6	Mu	-1.22072
AC103810.1	biopsyBCC9	Mu	-0.376008
AC103810.1	minibulk	Variance	0.196295
AC103810.1	biopsyBCC2	Variance	-0.863689
AC103810.1	biopsyBCC5	Variance	-0.641467
AC103810.1	biopsyBCC6	Variance	-0.891322
AC103810.1	biopsyBCC9	Variance	-0.362855
AC104619.1	minibulk	Mu	0.0882556
AC104619.1	biopsyBCC2	Mu	0.0332212
AC104619.1	biopsyBCC5	Mu	0.0256404
AC104619.1	biopsyBCC6	Mu	0.185646
AC104619.1	biopsyBCC9	Mu	0.255504
AC104619.1	minibulk	Variance	0.276715
AC104619.1	biopsyBCC2	Variance	-0.167462
AC104619.1	biopsyBCC5	Variance	-0.169702
AC104619.1	biopsyBCC6	Variance	0.39835
AC104619.1	biopsyBCC9	Variance	1.00177
AC104772.1	minibulk	Mu	-0.0698351
AC104772.1	biopsyBCC2	Mu	-0.921743
AC104772.1	biopsyBCC5	Mu	-0.983288
AC104772.1	biopsyBCC6	Mu	-0.792283
AC104772.1	biopsyBCC9	Mu	-0.242044
AC104772.1	minibulk	Variance	-0.370517
AC104772.1	biopsyBCC2	Variance	-0.543263
AC104772.1	biopsyBCC5	Variance	-1.41197
AC104772.1	biopsyBCC6	Variance	-0.247991
AC104772.1	biopsyBCC9	Variance	0.594927
AC105233.3	minibulk	Mu	-0.179004
AC105233.3	biopsyBCC2	Mu	-0.603901
AC105233.3	biopsyBCC5	Mu	-0.60563
AC105233.3	biopsyBCC6	Mu	-0.55153
AC105233.3	biopsyBCC9	Mu	0.0419117
AC105233.3	minibulk	Variance	-0.260107
AC105233.3	biopsyBCC2	Variance	-0.998547
AC105233.3	biopsyBCC5	Variance	-0.29491
AC105233.3	biopsyBCC6	Variance	-0.373948
AC105233.3	biopsyBCC9	Variance	0.491739
AC106782.1	minibulk	Mu	-0.338825
AC106782.1	biopsyBCC2	Mu	-1.3105
AC106782.1	biopsyBCC5	Mu	-1.11133
AC106782.1	biopsyBCC6	Mu	-1.11837
AC106782.1	biopsyBCC9	Mu	-0.0942052
AC106782.1	minibulk	Variance	0.352527
AC106782.1	biopsyBCC2	Variance	0.67708
AC106782.1	biopsyBCC5	Variance	1.24012
AC106782.1	biopsyBCC6	Variance	0.580299
AC106782.1	biopsyBCC9	Variance	0.493333
AC106795.4	minibulk	Mu	-0.03367
AC106795.4	biopsyBCC2	Mu	-0.254373
AC106795.4	biopsyBCC5	Mu	-0.145034
AC106795.4	biopsyBCC6	Mu	-0.924727
AC106795.4	biopsyBCC9	Mu	-0.541123
AC106795.4	minibulk	Variance	-0.236211
AC106795.4	biopsyBCC2	Variance	-0.0501676
AC106795.4	biopsyBCC5	Variance	-0.177318
AC106795.4	biopsyBCC6	Variance	-2.78518
AC106795.4	biopsyBCC9	Variance	-0.700915
AC106865.1	minibulk	Mu	-0.424451
AC106865.1	biopsyBCC2	Mu	-0.851757
AC106865.1	biopsyBCC5	Mu	-1.26504
AC106865.1	biopsyBCC6	Mu	-0.884097
AC106865.1	biopsyBCC9	Mu	0.638058
AC106865.1	minibulk	Variance	0.155137
AC106865.1	biopsyBCC2	Variance	0.22772
AC106865.1	biopsyBCC5	Variance	-0.301823
AC106865.1	biopsyBCC6	Variance	-0.0636578
AC106865.1	biopsyBCC9	Variance	0.146389
AC106872.2	minibulk	Mu	0.129985
AC106872.2	biopsyBCC2	Mu	-0.0161097
AC106872.2	biopsyBCC5	Mu	-0.353949
AC106872.2	biopsyBCC6	Mu	0.386276
AC106872.2	biopsyBCC9	Mu	0.0328656
AC106872.2	minibulk	Variance	0.23552
AC106872.2	biopsyBCC2	Variance	-0.0167871
AC106872.2	biopsyBCC5	Variance	-0.116991
AC106872.2	biopsyBCC6	Variance	-0.162503
AC106872.2	biopsyBCC9	Variance	-0.132201
AC106886.5	minibulk	Mu	0.390632
AC106886.5	biopsyBCC2	Mu	-0.450667
AC106886.5	biopsyBCC5	Mu	-0.768123
AC106886.5	biopsyBCC6	Mu	-0.412194
AC106886.5	biopsyBCC9	Mu	-0.348322
AC106886.5	minibulk	Variance	0.391636
AC106886.5	biopsyBCC2	Variance	-0.405314
AC106886.5	biopsyBCC5	Variance	-0.947261
AC106886.5	biopsyBCC6	Variance	-0.0636616
AC106886.5	biopsyBCC9	Variance	-0.590746
AC107032.1	minibulk	Mu	-0.014442
AC107032.1	biopsyBCC2	Mu	0.113634
AC107032.1	biopsyBCC5	Mu	0.00485756
AC107032.1	biopsyBCC6	Mu	0.0638698
AC107032.1	biopsyBCC9	Mu	0.141953
AC107032.1	minibulk	Variance	0.303614
AC107032.1	biopsyBCC2	Variance	0.20141
AC107032.1	biopsyBCC5	Variance	-0.163072
AC107032.1	biopsyBCC6	Variance	0.0313681
AC107032.1	biopsyBCC9	Variance	1.40383
AC107075.1	minibulk	Mu	0.219798
AC107075.1	biopsyBCC2	Mu	-0.503121
AC107075.1	biopsyBCC5	Mu	0.615944
AC107075.1	biopsyBCC6	Mu	0.226322
AC107075.1	biopsyBCC9	Mu	-0.723025
AC107075.1	minibulk	Variance	0.197882
AC107075.1	biopsyBCC2	Variance	-0.475856
AC107075.1	biopsyBCC5	Variance	0.012733
AC107075.1	biopsyBCC6	Variance	-0.522933
AC107075.1	biopsyBCC9	Variance	-0.592663
AC110926.1	minibulk	Mu	-0.360744
AC110926.1	biopsyBCC2	Mu	-1.53319
AC110926.1	biopsyBCC5	Mu	-1.64097
AC110926.1	biopsyBCC6	Mu	-1.55019
AC110926.1	biopsyBCC9	Mu	-0.139032
AC110926.1	minibulk	Variance	0.104195
AC110926.1	biopsyBCC2	Variance	1.05614
AC110926.1	biopsyBCC5	Variance	0.512641
AC110926.1	biopsyBCC6	Variance	1.18076
AC110926.1	biopsyBCC9	Variance	0.992425
AC111200.1	minibulk	Mu	-0.155574
AC111200.1	biopsyBCC2	Mu	-0.912513
AC111200.1	biopsyBCC5	Mu	-0.993986
AC111200.1	biopsyBCC6	Mu	-0.984125
AC111200.1	biopsyBCC9	Mu	-0.239284
AC111200.1	minibulk	Variance	0.224285
AC111200.1	biopsyBCC2	Variance	-0.0956128
AC111200.1	biopsyBCC5	Variance	0.0147843
AC111200.1	biopsyBCC6	Variance	0.149692
AC111200.1	biopsyBCC9	Variance	0.320442
AC113935.1	minibulk	Mu	-0.0415935
AC113935.1	biopsyBCC2	Mu	-0.178492
AC113935.1	biopsyBCC5	Mu	-0.292219
AC113935.1	biopsyBCC6	Mu	0.987315
AC113935.1	biopsyBCC9	Mu	-0.217655
AC113935.1	minibulk	Variance	-0.61902
AC113935.1	biopsyBCC2	Variance	-2.00797
AC113935.1	biopsyBCC5	Variance	-2.55922
AC113935.1	biopsyBCC6	Variance	0.700193
AC113935.1	biopsyBCC9	Variance	-1.27839
AC114495.1	minibulk	Mu	0.0573009
AC114495.1	biopsyBCC2	Mu	-0.0565731
AC114495.1	biopsyBCC5	Mu	-0.149216
AC114495.1	biopsyBCC6	Mu	0.59628
AC114495.1	biopsyBCC9	Mu	0.0312854
AC114495.1	minibulk	Variance	0.977176
AC114495.1	biopsyBCC2	Variance	-0.505887
AC114495.1	biopsyBCC5	Variance	-1.63174
AC114495.1	biopsyBCC6	Variance	1.17952
AC114495.1	biopsyBCC9	Variance	0.749635
AC114728.1	minibulk	Mu	-0.0345427
AC114728.1	biopsyBCC2	Mu	-0.0105051
AC114728.1	biopsyBCC5	Mu	-0.176768
AC114728.1	biopsyBCC6	Mu	0.0255087
AC114728.1	biopsyBCC9	Mu	-0.0429396
AC114728.1	minibulk	Variance	-0.201002
AC114728.1	biopsyBCC2	Variance	-0.0145844
AC114728.1	biopsyBCC5	Variance	-0.86923
AC114728.1	biopsyBCC6	Variance	0.761948
AC114728.1	biopsyBCC9	Variance	0.340859
AC114801.3	minibulk	Mu	0.0536766
AC114801.3	biopsyBCC2	Mu	-0.171941
AC114801.3	biopsyBCC5	Mu	-0.195849
AC114801.3	biopsyBCC6	Mu	0.0470336
AC114801.3	biopsyBCC9	Mu	-0.240568
AC114801.3	minibulk	Variance	0.428035
AC114801.3	biopsyBCC2	Variance	-0.706001
AC114801.3	biopsyBCC5	Variance	-0.542782
AC114801.3	biopsyBCC6	Variance	-0.15571
AC114801.3	biopsyBCC9	Variance	-0.436309
AC114936.1	minibulk	Mu	-0.0584445
AC114936.1	biopsyBCC2	Mu	-1.24806
AC114936.1	biopsyBCC5	Mu	-0.758959
AC114936.1	biopsyBCC6	Mu	-1.71577
AC114936.1	biopsyBCC9	Mu	-0.121521
AC114936.1	minibulk	Variance	0.104451
AC114936.1	biopsyBCC2	Variance	0.208181
AC114936.1	biopsyBCC5	Variance	0.0826768
AC114936.1	biopsyBCC6	Variance	-1.4044
AC114936.1	biopsyBCC9	Variance	0.0790532
AC115223.1	minibulk	Mu	0.00797599
AC115223.1	biopsyBCC2	Mu	-0.0139362
AC115223.1	biopsyBCC5	Mu	0.129141
AC115223.1	biopsyBCC6	Mu	0.406214
AC115223.1	biopsyBCC9	Mu	-0.00119449
AC115223.1	minibulk	Variance	-0.420706
AC115223.1	biopsyBCC2	Variance	-1.62757
AC115223.1	biopsyBCC5	Variance	-1.14536
AC115223.1	biopsyBCC6	Variance	0.714996
AC115223.1	biopsyBCC9	Variance	-0.607211
AC116050.1	minibulk	Mu	0.0609992
AC116050.1	biopsyBCC2	Mu	2.5971
AC116050.1	biopsyBCC5	Mu	0.847186
AC116050.1	biopsyBCC6	Mu	-0.0732376
AC116050.1	biopsyBCC9	Mu	1.2774
AC116050.1	minibulk	Variance	0.184732
AC116050.1	biopsyBCC2	Variance	-0.344904
AC116050.1	biopsyBCC5	Variance	0.433833
AC116050.1	biopsyBCC6	Variance	-0.0548411
AC116050.1	biopsyBCC9	Variance	0.091564
AC116533.1	minibulk	Mu	0.272403
AC116533.1	biopsyBCC2	Mu	-0.960465
AC116533.1	biopsyBCC5	Mu	-0.693777
AC116533.1	biopsyBCC6	Mu	0.242462
AC116533.1	biopsyBCC9	Mu	-0.686718
AC116533.1	minibulk	Variance	0.399742
AC116533.1	biopsyBCC2	Variance	0.627504
AC116533.1	biopsyBCC5	Variance	0.490509
AC116533.1	biopsyBCC6	Variance	-0.761223
AC116533.1	biopsyBCC9	Variance	-0.478193
AC118459.2	minibulk	Mu	-0.0743215
AC118459.2	biopsyBCC2	Mu	-0.973812
AC118459.2	biopsyBCC5	Mu	-1.01209
AC118459.2	biopsyBCC6	Mu	-0.642896
AC118459.2	biopsyBCC9	Mu	-0.152856
AC118459.2	minibulk	Variance	-0.0585744
AC118459.2	biopsyBCC2	Variance	-1.40365
AC118459.2	biopsyBCC5	Variance	-1.87238
AC118459.2	biopsyBCC6	Variance	-1.22078
AC118459.2	biopsyBCC9	Variance	0.398466
AC121758.1	minibulk	Mu	-0.314256
AC121758.1	biopsyBCC2	Mu	-1.53461
AC121758.1	biopsyBCC5	Mu	-1.75908
AC121758.1	biopsyBCC6	Mu	-0.979596
AC121758.1	biopsyBCC9	Mu	0.286373
AC121758.1	minibulk	Variance	0.0425865
AC121758.1	biopsyBCC2	Variance	0.665086
AC121758.1	biopsyBCC5	Variance	0.28166
AC121758.1	biopsyBCC6	Variance	1.60874
AC121758.1	biopsyBCC9	Variance	0.813569
AC124242.2	minibulk	Mu	-0.123919
AC124242.2	biopsyBCC2	Mu	-0.742855
AC124242.2	biopsyBCC5	Mu	-0.32363
AC124242.2	biopsyBCC6	Mu	-0.74812
AC124242.2	biopsyBCC9	Mu	-0.0426463
AC124242.2	minibulk	Variance	0.202829
AC124242.2	biopsyBCC2	Variance	-0.833849
AC124242.2	biopsyBCC5	Variance	1.81157
AC124242.2	biopsyBCC6	Variance	-0.279346
AC124242.2	biopsyBCC9	Variance	0.515606
AC124856.1	minibulk	Mu	-0.0482576
AC124856.1	biopsyBCC2	Mu	0.0565347
AC124856.1	biopsyBCC5	Mu	0.12207
AC124856.1	biopsyBCC6	Mu	0.562149
AC124856.1	biopsyBCC9	Mu	0.0844987
AC124856.1	minibulk	Variance	-0.168298
AC124856.1	biopsyBCC2	Variance	-0.366684
AC124856.1	biopsyBCC5	Variance	-0.153551
AC124856.1	biopsyBCC6	Variance	-0.44803
AC124856.1	biopsyBCC9	Variance	-0.372984
AC124947.2	minibulk	Mu	-0.28449
AC124947.2	biopsyBCC2	Mu	-0.738742
AC124947.2	biopsyBCC5	Mu	-1.20383
AC124947.2	biopsyBCC6	Mu	-0.715641
AC124947.2	biopsyBCC9	Mu	0.253601
AC124947.2	minibulk	Variance	0.00979757
AC124947.2	biopsyBCC2	Variance	1.20833
AC124947.2	biopsyBCC5	Variance	0.148213
AC124947.2	biopsyBCC6	Variance	1.53542
AC124947.2	biopsyBCC9	Variance	0.763199
AC125604.1	minibulk	Mu	-0.0246177
AC125604.1	biopsyBCC2	Mu	-1.21966
AC125604.1	biopsyBCC5	Mu	-1.2395
AC125604.1	biopsyBCC6	Mu	-1.20813
AC125604.1	biopsyBCC9	Mu	-0.269644
AC125604.1	minibulk	Variance	0.281673
AC125604.1	biopsyBCC2	Variance	-0.186925
AC125604.1	biopsyBCC5	Variance	-0.447812
AC125604.1	biopsyBCC6	Variance	-0.280587
AC125604.1	biopsyBCC9	Variance	-0.230512
AC126389.1	minibulk	Mu	0.0186319
AC126389.1	biopsyBCC2	Mu	0.127754
AC126389.1	biopsyBCC5	Mu	0.0274301
AC126389.1	biopsyBCC6	Mu	0.255562
AC126389.1	biopsyBCC9	Mu	-0.011502
AC126389.1	minibulk	Variance	-0.00119782
AC126389.1	biopsyBCC2	Variance	-0.990004
AC126389.1	biopsyBCC5	Variance	-1.58424
AC126389.1	biopsyBCC6	Variance	-0.759697
AC126389.1	biopsyBCC9	Variance	-0.982226
AC131235.1	minibulk	Mu	0.0212147
AC131235.1	biopsyBCC2	Mu	0.0832231
AC131235.1	biopsyBCC5	Mu	-0.251155
AC131235.1	biopsyBCC6	Mu	0.0873534
AC131235.1	biopsyBCC9	Mu	-0.251463
AC131235.1	minibulk	Variance	-0.0715633
AC131235.1	biopsyBCC2	Variance	-0.681942
AC131235.1	biopsyBCC5	Variance	-1.03002
AC131235.1	biopsyBCC6	Variance	-0.200005
AC131235.1	biopsyBCC9	Variance	-1.43053
AC132008.2	minibulk	Mu	-0.121309
AC132008.2	biopsyBCC2	Mu	-0.627003
AC132008.2	biopsyBCC5	Mu	-0.550998
AC132008.2	biopsyBCC6	Mu	-0.504874
AC132008.2	biopsyBCC9	Mu	0.260046
AC132008.2	minibulk	Variance	0.296144
AC132008.2	biopsyBCC2	Variance	-1.51204
AC132008.2	biopsyBCC5	Variance	-0.296482
AC132008.2	biopsyBCC6	Variance	-0.578687
AC132008.2	biopsyBCC9	Variance	0.115605
AC132825.1	minibulk	Mu	0.0716329
AC132825.1	biopsyBCC2	Mu	-0.445382
AC132825.1	biopsyBCC5	Mu	-0.0300657
AC132825.1	biopsyBCC6	Mu	-0.2119
AC132825.1	biopsyBCC9	Mu	-0.242275
AC132825.1	minibulk	Variance	-0.17101
AC132825.1	biopsyBCC2	Variance	-1.3275
AC132825.1	biopsyBCC5	Variance	-0.389825
AC132825.1	biopsyBCC6	Variance	-0.604847
AC132825.1	biopsyBCC9	Variance	-0.217319
AC133134.1	minibulk	Mu	-0.0137458
AC133134.1	biopsyBCC2	Mu	-0.0917193
AC133134.1	biopsyBCC5	Mu	0.0175293
AC133134.1	biopsyBCC6	Mu	0.0769849
AC133134.1	biopsyBCC9	Mu	0.115855
AC133134.1	minibulk	Variance	0.143126
AC133134.1	biopsyBCC2	Variance	-0.486743
AC133134.1	biopsyBCC5	Variance	-0.199991
AC133134.1	biopsyBCC6	Variance	0.500532
AC133134.1	biopsyBCC9	Variance	3.31045
AC133552.1	minibulk	Mu	-0.038991
AC133552.1	biopsyBCC2	Mu	-0.610081
AC133552.1	biopsyBCC5	Mu	-0.803962
AC133552.1	biopsyBCC6	Mu	-0.803294
AC133552.1	biopsyBCC9	Mu	-0.0943758
AC133552.1	minibulk	Variance	0.585068
AC133552.1	biopsyBCC2	Variance	0.113696
AC133552.1	biopsyBCC5	Variance	-1.42857
AC133552.1	biopsyBCC6	Variance	-0.992434
AC133552.1	biopsyBCC9	Variance	0.161442
AC136632.2	minibulk	Mu	-0.0105804
AC136632.2	biopsyBCC2	Mu	0.386138
AC136632.2	biopsyBCC5	Mu	0.293287
AC136632.2	biopsyBCC6	Mu	0.065911
AC136632.2	biopsyBCC9	Mu	0.192995
AC136632.2	minibulk	Variance	-0.399373
AC136632.2	biopsyBCC2	Variance	0.731641
AC136632.2	biopsyBCC5	Variance	1.05562
AC136632.2	biopsyBCC6	Variance	0.334013
AC136632.2	biopsyBCC9	Variance	0.187866
AC136687.1	minibulk	Mu	-0.29692
AC136687.1	biopsyBCC2	Mu	-1.6583
AC136687.1	biopsyBCC5	Mu	-1.65784
AC136687.1	biopsyBCC6	Mu	-1.54041
AC136687.1	biopsyBCC9	Mu	-0.0263557
AC136687.1	minibulk	Variance	0.200467
AC136687.1	biopsyBCC2	Variance	0.988274
AC136687.1	biopsyBCC5	Variance	0.33453
AC136687.1	biopsyBCC6	Variance	1.20103
AC136687.1	biopsyBCC9	Variance	0.819296
AC136944.3	minibulk	Mu	-0.0221358
AC136944.3	biopsyBCC2	Mu	-0.26362
AC136944.3	biopsyBCC5	Mu	-0.359793
AC136944.3	biopsyBCC6	Mu	-0.376284
AC136944.3	biopsyBCC9	Mu	-0.179162
AC136944.3	minibulk	Variance	-0.0551781
AC136944.3	biopsyBCC2	Variance	-0.284435
AC136944.3	biopsyBCC5	Variance	-0.776011
AC136944.3	biopsyBCC6	Variance	-1.82143
AC136944.3	biopsyBCC9	Variance	0.135128
AC137527.1	minibulk	Mu	-0.165561
AC137527.1	biopsyBCC2	Mu	-1.01851
AC137527.1	biopsyBCC5	Mu	-0.930943
AC137527.1	biopsyBCC6	Mu	-0.91702
AC137527.1	biopsyBCC9	Mu	0.478036
AC137527.1	minibulk	Variance	-0.192119
AC137527.1	biopsyBCC2	Variance	-0.350034
AC137527.1	biopsyBCC5	Variance	-1.00615
AC137527.1	biopsyBCC6	Variance	-0.419647
AC137527.1	biopsyBCC9	Variance	-0.0737398
AC138393.1	minibulk	Mu	-0.155823
AC138393.1	biopsyBCC2	Mu	-0.216846
AC138393.1	biopsyBCC5	Mu	-0.161707
AC138393.1	biopsyBCC6	Mu	0.0683512
AC138393.1	biopsyBCC9	Mu	0.0352792
AC138393.1	minibulk	Variance	-0.821088
AC138393.1	biopsyBCC2	Variance	-0.786926
AC138393.1	biopsyBCC5	Variance	-0.785761
AC138393.1	biopsyBCC6	Variance	0.448126
AC138393.1	biopsyBCC9	Variance	-0.3395
AC138409.2	minibulk	Mu	0.0158733
AC138409.2	biopsyBCC2	Mu	-0.477145
AC138409.2	biopsyBCC5	Mu	-0.656197
AC138409.2	biopsyBCC6	Mu	-0.582711
AC138409.2	biopsyBCC9	Mu	-0.299485
AC138409.2	minibulk	Variance	0.919882
AC138409.2	biopsyBCC2	Variance	-0.959932
AC138409.2	biopsyBCC5	Variance	-2.1887
AC138409.2	biopsyBCC6	Variance	-1.13625
AC138409.2	biopsyBCC9	Variance	-0.821742
AC139494.1	minibulk	Mu	-0.499187
AC139494.1	biopsyBCC2	Mu	-2.79122
AC139494.1	biopsyBCC5	Mu	-3.24437
AC139494.1	biopsyBCC6	Mu	-2.34308
AC139494.1	biopsyBCC9	Mu	-1.78838
AC139494.1	minibulk	Variance	0.171092
AC139494.1	biopsyBCC2	Variance	0.604321
AC139494.1	biopsyBCC5	Variance	0.890253
AC139494.1	biopsyBCC6	Variance	0.809082
AC139494.1	biopsyBCC9	Variance	0.223309
AC139677.2	minibulk	Mu	-0.0704383
AC139677.2	biopsyBCC2	Mu	-0.420586
AC139677.2	biopsyBCC5	Mu	-0.4475
AC139677.2	biopsyBCC6	Mu	0.0525817
AC139677.2	biopsyBCC9	Mu	0.360715
AC139677.2	minibulk	Variance	0.216558
AC139677.2	biopsyBCC2	Variance	-0.600743
AC139677.2	biopsyBCC5	Variance	0.00473418
AC139677.2	biopsyBCC6	Variance	0.583201
AC139677.2	biopsyBCC9	Variance	0.500964
AC139713.2	minibulk	Mu	-0.0903061
AC139713.2	biopsyBCC2	Mu	-0.572196
AC139713.2	biopsyBCC5	Mu	-0.628928
AC139713.2	biopsyBCC6	Mu	-0.718791
AC139713.2	biopsyBCC9	Mu	-0.126089
AC139713.2	minibulk	Variance	0.194059
AC139713.2	biopsyBCC2	Variance	-0.106939
AC139713.2	biopsyBCC5	Variance	-1.0083
AC139713.2	biopsyBCC6	Variance	-0.965661
AC139713.2	biopsyBCC9	Variance	0.464405
AC141586.1	minibulk	Mu	-0.0308276
AC141586.1	biopsyBCC2	Mu	-1.05911
AC141586.1	biopsyBCC5	Mu	-0.953846
AC141586.1	biopsyBCC6	Mu	-1.13701
AC141586.1	biopsyBCC9	Mu	-0.114338
AC141586.1	minibulk	Variance	0.526024
AC141586.1	biopsyBCC2	Variance	-0.406466
AC141586.1	biopsyBCC5	Variance	0.487526
AC141586.1	biopsyBCC6	Variance	0.0357981
AC141586.1	biopsyBCC9	Variance	0.400669
AC145285.1	minibulk	Mu	-0.0442339
AC145285.1	biopsyBCC2	Mu	-0.670229
AC145285.1	biopsyBCC5	Mu	-0.779026
AC145285.1	biopsyBCC6	Mu	-0.79321
AC145285.1	biopsyBCC9	Mu	-0.394399
AC145285.1	minibulk	Variance	0.162064
AC145285.1	biopsyBCC2	Variance	-0.843915
AC145285.1	biopsyBCC5	Variance	-2.18618
AC145285.1	biopsyBCC6	Variance	-1.39667
AC145285.1	biopsyBCC9	Variance	-1.09202
AC211485.1	minibulk	Mu	-0.0165364
AC211485.1	biopsyBCC2	Mu	-0.216856
AC211485.1	biopsyBCC5	Mu	-0.31749
AC211485.1	biopsyBCC6	Mu	-0.294426
AC211485.1	biopsyBCC9	Mu	0.0167529
AC211485.1	minibulk	Variance	0.143571
AC211485.1	biopsyBCC2	Variance	-0.3946
AC211485.1	biopsyBCC5	Variance	-1.47978
AC211485.1	biopsyBCC6	Variance	-0.869351
AC211485.1	biopsyBCC9	Variance	0.36377
AC215219.1	minibulk	Mu	-0.295169
AC215219.1	biopsyBCC2	Mu	-1.57517
AC215219.1	biopsyBCC5	Mu	-0.0617132
AC215219.1	biopsyBCC6	Mu	-2.00505
AC215219.1	biopsyBCC9	Mu	-0.306823
AC215219.1	minibulk	Variance	0.0817158
AC215219.1	biopsyBCC2	Variance	-0.222971
AC215219.1	biopsyBCC5	Variance	-0.139791
AC215219.1	biopsyBCC6	Variance	-0.290188
AC215219.1	biopsyBCC9	Variance	-0.494375
AC215219.2	minibulk	Mu	-0.295169
AC215219.2	biopsyBCC2	Mu	-1.57517
AC215219.2	biopsyBCC5	Mu	-0.0617132
AC215219.2	biopsyBCC6	Mu	-2.00505
AC215219.2	biopsyBCC9	Mu	-0.306823
AC215219.2	minibulk	Variance	0.0817158
AC215219.2	biopsyBCC2	Variance	-0.222971
AC215219.2	biopsyBCC5	Variance	-0.139791
AC215219.2	biopsyBCC6	Variance	-0.290188
AC215219.2	biopsyBCC9	Variance	-0.494375
AC233702.1	minibulk	Mu	-0.0120436
AC233702.1	biopsyBCC2	Mu	0.126071
AC233702.1	biopsyBCC5	Mu	-0.0419943
AC233702.1	biopsyBCC6	Mu	0.0273019
AC233702.1	biopsyBCC9	Mu	-0.0663891
AC233702.1	minibulk	Variance	0.0858932
AC233702.1	biopsyBCC2	Variance	0.577649
AC233702.1	biopsyBCC5	Variance	-0.105053
AC233702.1	biopsyBCC6	Variance	0.5494
AC233702.1	biopsyBCC9	Variance	0.366661
AC233968.1	minibulk	Mu	0.0467786
AC233968.1	biopsyBCC2	Mu	0.692904
AC233968.1	biopsyBCC5	Mu	0.00141276
AC233968.1	biopsyBCC6	Mu	0.0633437
AC233968.1	biopsyBCC9	Mu	0.328324
AC233968.1	minibulk	Variance	0.0142654
AC233968.1	biopsyBCC2	Variance	0.518639
AC233968.1	biopsyBCC5	Variance	-0.126294
AC233968.1	biopsyBCC6	Variance	-0.144958
AC233968.1	biopsyBCC9	Variance	0.172816
AC240274.1	minibulk	Mu	0.104514
AC240274.1	biopsyBCC2	Mu	0.352351
AC240274.1	biopsyBCC5	Mu	-0.463794
AC240274.1	biopsyBCC6	Mu	-0.767998
AC240274.1	biopsyBCC9	Mu	-0.274981
AC240274.1	minibulk	Variance	0.128702
AC240274.1	biopsyBCC2	Variance	0.326205
AC240274.1	biopsyBCC5	Variance	-0.0672056
AC240274.1	biopsyBCC6	Variance	-0.661228
AC240274.1	biopsyBCC9	Variance	-0.219731
AC244669.1	minibulk	Mu	0.104708
AC244669.1	biopsyBCC2	Mu	-1.45605
AC244669.1	biopsyBCC5	Mu	-1.68186
AC244669.1	biopsyBCC6	Mu	-0.776837
AC244669.1	biopsyBCC9	Mu	0.529233
AC244669.1	minibulk	Variance	0.0183252
AC244669.1	biopsyBCC2	Variance	-0.734095
AC244669.1	biopsyBCC5	Variance	-1.63956
AC244669.1	biopsyBCC6	Variance	0.316253
AC244669.1	biopsyBCC9	Variance	-0.247281
ACAA1	minibulk	Mu	0.196418
ACAA1	biopsyBCC2	Mu	0.0554095
ACAA1	biopsyBCC5	Mu	-1.43797
ACAA1	biopsyBCC6	Mu	-1.03599
ACAA1	biopsyBCC9	Mu	0.147016
ACAA1	minibulk	Variance	0.25387
ACAA1	biopsyBCC2	Variance	-0.543181
ACAA1	biopsyBCC5	Variance	0.0593725
ACAA1	biopsyBCC6	Variance	-0.135976
ACAA1	biopsyBCC9	Variance	-0.359775
ACAA2	minibulk	Mu	0.197562
ACAA2	biopsyBCC2	Mu	0.558642
ACAA2	biopsyBCC5	Mu	-1.50999
ACAA2	biopsyBCC6	Mu	-0.410687
ACAA2	biopsyBCC9	Mu	0.0784468
ACAA2	minibulk	Variance	0.105502
ACAA2	biopsyBCC2	Variance	1.18888
ACAA2	biopsyBCC5	Variance	1.4114
ACAA2	biopsyBCC6	Variance	1.24567
ACAA2	biopsyBCC9	Variance	0.915622
ACACA	minibulk	Mu	0.231502
ACACA	biopsyBCC2	Mu	1.5212
ACACA	biopsyBCC5	Mu	-0.807657
ACACA	biopsyBCC6	Mu	0.575132
ACACA	biopsyBCC9	Mu	1.80437
ACACA	minibulk	Variance	0.333205
ACACA	biopsyBCC2	Variance	0.299908
ACACA	biopsyBCC5	Variance	0.305829
ACACA	biopsyBCC6	Variance	0.484273
ACACA	biopsyBCC9	Variance	0.106841
ACACB	minibulk	Mu	-0.374442
ACACB	biopsyBCC2	Mu	-1.75708
ACACB	biopsyBCC5	Mu	-1.45459
ACACB	biopsyBCC6	Mu	-1.66381
ACACB	biopsyBCC9	Mu	-0.260937
ACACB	minibulk	Variance	0.394688
ACACB	biopsyBCC2	Variance	-0.515629
ACACB	biopsyBCC5	Variance	-0.0355216
ACACB	biopsyBCC6	Variance	-0.223699
ACACB	biopsyBCC9	Variance	-0.368676
ACAD10	minibulk	Mu	-0.550813
ACAD10	biopsyBCC2	Mu	-0.557351
ACAD10	biopsyBCC5	Mu	0.155671
ACAD10	biopsyBCC6	Mu	-0.421114
ACAD10	biopsyBCC9	Mu	0.720556
ACAD10	minibulk	Variance	-1.10998
ACAD10	biopsyBCC2	Variance	-1.03665
ACAD10	biopsyBCC5	Variance	0.69844
ACAD10	biopsyBCC6	Variance	-0.433128
ACAD10	biopsyBCC9	Variance	0.513778
ACAD11	minibulk	Mu	-0.0561545
ACAD11	biopsyBCC2	Mu	-0.942112
ACAD11	biopsyBCC5	Mu	-1.45818
ACAD11	biopsyBCC6	Mu	-1.67371
ACAD11	biopsyBCC9	Mu	-0.700538
ACAD11	minibulk	Variance	-0.0403143
ACAD11	biopsyBCC2	Variance	-0.329264
ACAD11	biopsyBCC5	Variance	-1.29116
ACAD11	biopsyBCC6	Variance	-2.8114
ACAD11	biopsyBCC9	Variance	-0.99257
ACAD8	minibulk	Mu	0.0563571
ACAD8	biopsyBCC2	Mu	-0.362935
ACAD8	biopsyBCC5	Mu	-0.0702931
ACAD8	biopsyBCC6	Mu	-0.613749
ACAD8	biopsyBCC9	Mu	0.993447
ACAD8	minibulk	Variance	0.74112
ACAD8	biopsyBCC2	Variance	0.437821
ACAD8	biopsyBCC5	Variance	0.903531
ACAD8	biopsyBCC6	Variance	-1.03532
ACAD8	biopsyBCC9	Variance	0.760118
ACAD9	minibulk	Mu	0.145051
ACAD9	biopsyBCC2	Mu	-0.0441957
ACAD9	biopsyBCC5	Mu	0.315255
ACAD9	biopsyBCC6	Mu	-0.799924
ACAD9	biopsyBCC9	Mu	0.245757
ACAD9	minibulk	Variance	0.217683
ACAD9	biopsyBCC2	Variance	-0.217587
ACAD9	biopsyBCC5	Variance	0.271796
ACAD9	biopsyBCC6	Variance	-0.471167
ACAD9	biopsyBCC9	Variance	-0.378282
ACADM	minibulk	Mu	-0.0462312
ACADM	biopsyBCC2	Mu	0.143796
ACADM	biopsyBCC5	Mu	-0.0429721
ACADM	biopsyBCC6	Mu	-0.43774
ACADM	biopsyBCC9	Mu	-0.549622
ACADM	minibulk	Variance	-0.297165
ACADM	biopsyBCC2	Variance	-0.394203
ACADM	biopsyBCC5	Variance	-0.134631
ACADM	biopsyBCC6	Variance	-1.25475
ACADM	biopsyBCC9	Variance	-1.50786
ACADS	minibulk	Mu	0.00791141
ACADS	biopsyBCC2	Mu	-0.0782951
ACADS	biopsyBCC5	Mu	-0.167292
ACADS	biopsyBCC6	Mu	-0.260703
ACADS	biopsyBCC9	Mu	0.24385
ACADS	minibulk	Variance	0.138556
ACADS	biopsyBCC2	Variance	-0.214049
ACADS	biopsyBCC5	Variance	0.272002
ACADS	biopsyBCC6	Variance	-0.71922
ACADS	biopsyBCC9	Variance	0.0246511
ACADSB	minibulk	Mu	0.0142159
ACADSB	biopsyBCC2	Mu	-0.816411
ACADSB	biopsyBCC5	Mu	-0.406923
ACADSB	biopsyBCC6	Mu	0.457399
ACADSB	biopsyBCC9	Mu	1.72943
ACADSB	minibulk	Variance	-0.0775577
ACADSB	biopsyBCC2	Variance	-0.564806
ACADSB	biopsyBCC5	Variance	0.30287
ACADSB	biopsyBCC6	Variance	0.219194
ACADSB	biopsyBCC9	Variance	-0.201257
ACADVL	minibulk	Mu	0.325237
ACADVL	biopsyBCC2	Mu	-0.730058
ACADVL	biopsyBCC5	Mu	-1.57516
ACADVL	biopsyBCC6	Mu	-1.7169
ACADVL	biopsyBCC9	Mu	0.456777
ACADVL	minibulk	Variance	0.101256
ACADVL	biopsyBCC2	Variance	0.179944
ACADVL	biopsyBCC5	Variance	0.672862
ACADVL	biopsyBCC6	Variance	0.371382
ACADVL	biopsyBCC9	Variance	-0.791953
ACAN	minibulk	Mu	-0.158517
ACAN	biopsyBCC2	Mu	-0.282646
ACAN	biopsyBCC5	Mu	-0.332174
ACAN	biopsyBCC6	Mu	-0.348522
ACAN	biopsyBCC9	Mu	0.25348
ACAN	minibulk	Variance	-0.693545
ACAN	biopsyBCC2	Variance	0.59093
ACAN	biopsyBCC5	Variance	0.136427
ACAN	biopsyBCC6	Variance	0.327218
ACAN	biopsyBCC9	Variance	1.73721
ACAP1	minibulk	Mu	-0.247435
ACAP1	biopsyBCC2	Mu	-1.33517
ACAP1	biopsyBCC5	Mu	-1.52885
ACAP1	biopsyBCC6	Mu	-1.80963
ACAP1	biopsyBCC9	Mu	-0.749754
ACAP1	minibulk	Variance	-0.255813
ACAP1	biopsyBCC2	Variance	-0.494956
ACAP1	biopsyBCC5	Variance	-0.636518
ACAP1	biopsyBCC6	Variance	-1.65469
ACAP1	biopsyBCC9	Variance	-0.740896
ACAP2	minibulk	Mu	-0.234417
ACAP2	biopsyBCC2	Mu	-0.548922
ACAP2	biopsyBCC5	Mu	-0.343906
ACAP2	biopsyBCC6	Mu	-0.689824
ACAP2	biopsyBCC9	Mu	-0.224394
ACAP2	minibulk	Variance	-0.132091
ACAP2	biopsyBCC2	Variance	0.831077
ACAP2	biopsyBCC5	Variance	0.847905
ACAP2	biopsyBCC6	Variance	0.467773
ACAP2	biopsyBCC9	Variance	-0.627693
ACAP3	minibulk	Mu	-0.287733
ACAP3	biopsyBCC2	Mu	-0.434912
ACAP3	biopsyBCC5	Mu	-0.82748
ACAP3	biopsyBCC6	Mu	-1.12858
ACAP3	biopsyBCC9	Mu	0.0951848
ACAP3	minibulk	Variance	-0.145058
ACAP3	biopsyBCC2	Variance	-0.217763
ACAP3	biopsyBCC5	Variance	-0.211378
ACAP3	biopsyBCC6	Variance	-0.403988
ACAP3	biopsyBCC9	Variance	-0.663688
ACAT1	minibulk	Mu	0.0430857
ACAT1	biopsyBCC2	Mu	0.0104117
ACAT1	biopsyBCC5	Mu	-0.82828
ACAT1	biopsyBCC6	Mu	0.181138
ACAT1	biopsyBCC9	Mu	1.16017
ACAT1	minibulk	Variance	-0.0632548
ACAT1	biopsyBCC2	Variance	0.533316
ACAT1	biopsyBCC5	Variance	0.173025
ACAT1	biopsyBCC6	Variance	0.539155
ACAT1	biopsyBCC9	Variance	0.272997
ACAT2	minibulk	Mu	-0.0611892
ACAT2	biopsyBCC2	Mu	1.69551
ACAT2	biopsyBCC5	Mu	0.502617
ACAT2	biopsyBCC6	Mu	0.348033
ACAT2	biopsyBCC9	Mu	0.968052
ACAT2	minibulk	Variance	0.00783214
ACAT2	biopsyBCC2	Variance	0.814369
ACAT2	biopsyBCC5	Variance	0.61924
ACAT2	biopsyBCC6	Variance	0.354447
ACAT2	biopsyBCC9	Variance	0.613815
ACBD3	minibulk	Mu	0.24601
ACBD3	biopsyBCC2	Mu	0.843186
ACBD3	biopsyBCC5	Mu	0.603054
ACBD3	biopsyBCC6	Mu	0.0569604
ACBD3	biopsyBCC9	Mu	0.120209
ACBD3	minibulk	Variance	0.0778843
ACBD3	biopsyBCC2	Variance	-0.109368
ACBD3	biopsyBCC5	Variance	0.183075
ACBD3	biopsyBCC6	Variance	-0.285258
ACBD3	biopsyBCC9	Variance	-0.298958
ACBD4	minibulk	Mu	-0.0410385
ACBD4	biopsyBCC2	Mu	-0.759657
ACBD4	biopsyBCC5	Mu	-1.03241
ACBD4	biopsyBCC6	Mu	-0.579056
ACBD4	biopsyBCC9	Mu	-0.186268
ACBD4	minibulk	Variance	0.548012
ACBD4	biopsyBCC2	Variance	0.453565
ACBD4	biopsyBCC5	Variance	0.231034
ACBD4	biopsyBCC6	Variance	0.994795
ACBD4	biopsyBCC9	Variance	0.685567
ACBD5	minibulk	Mu	-0.124495
ACBD5	biopsyBCC2	Mu	-0.628999
ACBD5	biopsyBCC5	Mu	-0.734881
ACBD5	biopsyBCC6	Mu	-1.29658
ACBD5	biopsyBCC9	Mu	-0.399024
ACBD5	minibulk	Variance	-0.498511
ACBD5	biopsyBCC2	Variance	0.936024
ACBD5	biopsyBCC5	Variance	0.799416
ACBD5	biopsyBCC6	Variance	-0.0808404
ACBD5	biopsyBCC9	Variance	-0.408764
ACBD6	minibulk	Mu	-0.539464
ACBD6	biopsyBCC2	Mu	2.53708
ACBD6	biopsyBCC5	Mu	1.76031
ACBD6	biopsyBCC6	Mu	0.549086
ACBD6	biopsyBCC9	Mu	1.11443
ACBD6	minibulk	Variance	0.0449542
ACBD6	biopsyBCC2	Variance	-0.252145
ACBD6	biopsyBCC5	Variance	0.125039
ACBD6	biopsyBCC6	Variance	-0.143848
ACBD6	biopsyBCC9	Variance	-0.349194
ACBD7	minibulk	Mu	-0.398134
ACBD7	biopsyBCC2	Mu	-1.39273
ACBD7	biopsyBCC5	Mu	-1.65927
ACBD7	biopsyBCC6	Mu	-1.34155
ACBD7	biopsyBCC9	Mu	-0.0860107
ACBD7	minibulk	Variance	0.0707925
ACBD7	biopsyBCC2	Variance	1.12116
ACBD7	biopsyBCC5	Variance	0.968602
ACBD7	biopsyBCC6	Variance	1.2956
ACBD7	biopsyBCC9	Variance	1.46134
ACD	minibulk	Mu	-0.182685
ACD	biopsyBCC2	Mu	-0.0773034
ACD	biopsyBCC5	Mu	0.358945
ACD	biopsyBCC6	Mu	-0.637835
ACD	biopsyBCC9	Mu	-0.161354
ACD	minibulk	Variance	-0.18471
ACD	biopsyBCC2	Variance	-0.37896
ACD	biopsyBCC5	Variance	-0.195211
ACD	biopsyBCC6	Variance	-0.933417
ACD	biopsyBCC9	Variance	-0.477935
ACE	minibulk	Mu	0.0214123
ACE	biopsyBCC2	Mu	-0.0680153
ACE	biopsyBCC5	Mu	-1.36648
ACE	biopsyBCC6	Mu	-1.30699
ACE	biopsyBCC9	Mu	-0.186292
ACE	minibulk	Variance	0.706651
ACE	biopsyBCC2	Variance	1.65067
ACE	biopsyBCC5	Variance	-0.31743
ACE	biopsyBCC6	Variance	-0.0373123
ACE	biopsyBCC9	Variance	0.0870082
ACER1	minibulk	Mu	-0.258333
ACER1	biopsyBCC2	Mu	-1.10517
ACER1	biopsyBCC5	Mu	-1.06823
ACER1	biopsyBCC6	Mu	-0.957155
ACER1	biopsyBCC9	Mu	-0.0848222
ACER1	minibulk	Variance	-0.187847
ACER1	biopsyBCC2	Variance	-0.266091
ACER1	biopsyBCC5	Variance	-0.48313
ACER1	biopsyBCC6	Variance	-0.118295
ACER1	biopsyBCC9	Variance	-0.035199
ACER3	minibulk	Mu	-0.397229
ACER3	biopsyBCC2	Mu	-0.753302
ACER3	biopsyBCC5	Mu	-1.37371
ACER3	biopsyBCC6	Mu	-1.29628
ACER3	biopsyBCC9	Mu	0.12214
ACER3	minibulk	Variance	0.0786311
ACER3	biopsyBCC2	Variance	1.71743
ACER3	biopsyBCC5	Variance	1.64274
ACER3	biopsyBCC6	Variance	0.905191
ACER3	biopsyBCC9	Variance	0.776669
ACIN1	minibulk	Mu	0.339847
ACIN1	biopsyBCC2	Mu	-0.789218
ACIN1	biopsyBCC5	Mu	-0.76445
ACIN1	biopsyBCC6	Mu	-0.805206
ACIN1	biopsyBCC9	Mu	0.0908668
ACIN1	minibulk	Variance	0.842689
ACIN1	biopsyBCC2	Variance	-0.209903
ACIN1	biopsyBCC5	Variance	0.162679
ACIN1	biopsyBCC6	Variance	-0.638281
ACIN1	biopsyBCC9	Variance	-0.00723422
ACKR2	minibulk	Mu	-0.236933
ACKR2	biopsyBCC2	Mu	-0.842822
ACKR2	biopsyBCC5	Mu	-0.269508
ACKR2	biopsyBCC6	Mu	-0.930272
ACKR2	biopsyBCC9	Mu	-0.0472999
ACKR2	minibulk	Variance	-0.0169513
ACKR2	biopsyBCC2	Variance	0.076949
ACKR2	biopsyBCC5	Variance	1.36508
ACKR2	biopsyBCC6	Variance	-0.652605
ACKR2	biopsyBCC9	Variance	0.364463
ACLY	minibulk	Mu	0.331778
ACLY	biopsyBCC2	Mu	1.55863
ACLY	biopsyBCC5	Mu	1.48277
ACLY	biopsyBCC6	Mu	1.86904
ACLY	biopsyBCC9	Mu	1.26529
ACLY	minibulk	Variance	0.15849
ACLY	biopsyBCC2	Variance	-0.737557
ACLY	biopsyBCC5	Variance	0.0541639
ACLY	biopsyBCC6	Variance	-0.416948
ACLY	biopsyBCC9	Variance	-0.853699
ACO1	minibulk	Mu	0.144231
ACO1	biopsyBCC2	Mu	0.377149
ACO1	biopsyBCC5	Mu	0.618884
ACO1	biopsyBCC6	Mu	-0.25473
ACO1	biopsyBCC9	Mu	-0.0650222
ACO1	minibulk	Variance	0.337248
ACO1	biopsyBCC2	Variance	0.124629
ACO1	biopsyBCC5	Variance	0.384477
ACO1	biopsyBCC6	Variance	-0.24154
ACO1	biopsyBCC9	Variance	-0.315622
ACO2	minibulk	Mu	0.158244
ACO2	biopsyBCC2	Mu	1.27508
ACO2	biopsyBCC5	Mu	1.06721
ACO2	biopsyBCC6	Mu	0.39124
ACO2	biopsyBCC9	Mu	0.486019
ACO2	minibulk	Variance	0.015683
ACO2	biopsyBCC2	Variance	0.931924
ACO2	biopsyBCC5	Variance	1.05725
ACO2	biopsyBCC6	Variance	0.511334
ACO2	biopsyBCC9	Variance	0.658086
ACOT11	minibulk	Mu	-0.336236
ACOT11	biopsyBCC2	Mu	-0.85398
ACOT11	biopsyBCC5	Mu	-1.22102
ACOT11	biopsyBCC6	Mu	-1.18226
ACOT11	biopsyBCC9	Mu	0.0635184
ACOT11	minibulk	Variance	-0.12825
ACOT11	biopsyBCC2	Variance	1.28834
ACOT11	biopsyBCC5	Variance	0.780763
ACOT11	biopsyBCC6	Variance	0.807145
ACOT11	biopsyBCC9	Variance	0.872003
ACOT13	minibulk	Mu	0.147831
ACOT13	biopsyBCC2	Mu	2.27178
ACOT13	biopsyBCC5	Mu	1.11023
ACOT13	biopsyBCC6	Mu	1.24297
ACOT13	biopsyBCC9	Mu	0.623782
ACOT13	minibulk	Variance	-0.0782168
ACOT13	biopsyBCC2	Variance	1.32596
ACOT13	biopsyBCC5	Variance	1.53228
ACOT13	biopsyBCC6	Variance	1.58123
ACOT13	biopsyBCC9	Variance	1.01675
ACOT2	minibulk	Mu	0.581698
ACOT2	biopsyBCC2	Mu	0.192581
ACOT2	biopsyBCC5	Mu	2.90823
ACOT2	biopsyBCC6	Mu	0.649392
ACOT2	biopsyBCC9	Mu	1.16997
ACOT2	minibulk	Variance	0.56745
ACOT2	biopsyBCC2	Variance	0.016
ACOT2	biopsyBCC5	Variance	0.850861
ACOT2	biopsyBCC6	Variance	0.240952
ACOT2	biopsyBCC9	Variance	0.226478
ACOT4	minibulk	Mu	0.0319487
ACOT4	biopsyBCC2	Mu	0.432451
ACOT4	biopsyBCC5	Mu	3.16412
ACOT4	biopsyBCC6	Mu	2.28788
ACOT4	biopsyBCC9	Mu	2.12655
ACOT4	minibulk	Variance	-0.360602
ACOT4	biopsyBCC2	Variance	0.715252
ACOT4	biopsyBCC5	Variance	1.25294
ACOT4	biopsyBCC6	Variance	1.15776
ACOT4	biopsyBCC9	Variance	1.40743
ACOT7	minibulk	Mu	0.459672
ACOT7	biopsyBCC2	Mu	1.67436
ACOT7	biopsyBCC5	Mu	1.22555
ACOT7	biopsyBCC6	Mu	0.593986
ACOT7	biopsyBCC9	Mu	0.786285
ACOT7	minibulk	Variance	0.579494
ACOT7	biopsyBCC2	Variance	1.73498
ACOT7	biopsyBCC5	Variance	1.46741
ACOT7	biopsyBCC6	Variance	0.478188
ACOT7	biopsyBCC9	Variance	1.66688
ACOT9	minibulk	Mu	-0.266287
ACOT9	biopsyBCC2	Mu	-1.71109
ACOT9	biopsyBCC5	Mu	-1.23902
ACOT9	biopsyBCC6	Mu	-1.64831
ACOT9	biopsyBCC9	Mu	-0.0577494
ACOT9	minibulk	Variance	0.362054
ACOT9	biopsyBCC2	Variance	1.01473
ACOT9	biopsyBCC5	Variance	1.52584
ACOT9	biopsyBCC6	Variance	1.37689
ACOT9	biopsyBCC9	Variance	0.988362
ACOX1	minibulk	Mu	-0.173148
ACOX1	biopsyBCC2	Mu	-0.578131
ACOX1	biopsyBCC5	Mu	-0.877868
ACOX1	biopsyBCC6	Mu	-0.301625
ACOX1	biopsyBCC9	Mu	-0.097781
ACOX1	minibulk	Variance	-0.113042
ACOX1	biopsyBCC2	Variance	0.657928
ACOX1	biopsyBCC5	Variance	0.518101
ACOX1	biopsyBCC6	Variance	1.21744
ACOX1	biopsyBCC9	Variance	0.0150593
ACOX3	minibulk	Mu	-0.00470184
ACOX3	biopsyBCC2	Mu	-1.44173
ACOX3	biopsyBCC5	Mu	0.375088
ACOX3	biopsyBCC6	Mu	-1.17892
ACOX3	biopsyBCC9	Mu	-0.0437928
ACOX3	minibulk	Variance	0.100211
ACOX3	biopsyBCC2	Variance	-1.2315
ACOX3	biopsyBCC5	Variance	-0.326066
ACOX3	biopsyBCC6	Variance	-0.799918
ACOX3	biopsyBCC9	Variance	-0.411906
ACP1	minibulk	Mu	-0.175878
ACP1	biopsyBCC2	Mu	2.5318
ACP1	biopsyBCC5	Mu	1.25136
ACP1	biopsyBCC6	Mu	1.50161
ACP1	biopsyBCC9	Mu	1.3612
ACP1	minibulk	Variance	0.153949
ACP1	biopsyBCC2	Variance	0.0417759
ACP1	biopsyBCC5	Variance	0.0730586
ACP1	biopsyBCC6	Variance	-0.200897
ACP1	biopsyBCC9	Variance	0.0407917
ACP2	minibulk	Mu	0.242009
ACP2	biopsyBCC2	Mu	0.743532
ACP2	biopsyBCC5	Mu	1.24819
ACP2	biopsyBCC6	Mu	0.613414
ACP2	biopsyBCC9	Mu	3.27488
ACP2	minibulk	Variance	0.109397
ACP2	biopsyBCC2	Variance	0.361083
ACP2	biopsyBCC5	Variance	0.541082
ACP2	biopsyBCC6	Variance	0.392961
ACP2	biopsyBCC9	Variance	-0.339026
ACP5	minibulk	Mu	-0.0727693
ACP5	biopsyBCC2	Mu	1.05634
ACP5	biopsyBCC5	Mu	0.928961
ACP5	biopsyBCC6	Mu	0.642325
ACP5	biopsyBCC9	Mu	3.05797
ACP5	minibulk	Variance	-0.0847678
ACP5	biopsyBCC2	Variance	0.380094
ACP5	biopsyBCC5	Variance	0.395239
ACP5	biopsyBCC6	Variance	0.224797
ACP5	biopsyBCC9	Variance	-0.0310261
ACP6	minibulk	Mu	-0.188363
ACP6	biopsyBCC2	Mu	-0.253745
ACP6	biopsyBCC5	Mu	-1.09762
ACP6	biopsyBCC6	Mu	-1.3409
ACP6	biopsyBCC9	Mu	0.862584
ACP6	minibulk	Variance	-0.179679
ACP6	biopsyBCC2	Variance	0.0568354
ACP6	biopsyBCC5	Variance	-0.472037
ACP6	biopsyBCC6	Variance	-1.94353
ACP6	biopsyBCC9	Variance	-0.109932
ACP7	minibulk	Mu	-0.104967
ACP7	biopsyBCC2	Mu	-0.913821
ACP7	biopsyBCC5	Mu	-1.01858
ACP7	biopsyBCC6	Mu	-1.03488
ACP7	biopsyBCC9	Mu	-0.0580827
ACP7	minibulk	Variance	0.0328147
ACP7	biopsyBCC2	Variance	0.0187085
ACP7	biopsyBCC5	Variance	0.101326
ACP7	biopsyBCC6	Variance	-0.00257741
ACP7	biopsyBCC9	Variance	0.593854
ACSBG1	minibulk	Mu	-0.0621381
ACSBG1	biopsyBCC2	Mu	-0.494112
ACSBG1	biopsyBCC5	Mu	-0.360859
ACSBG1	biopsyBCC6	Mu	-0.549027
ACSBG1	biopsyBCC9	Mu	0.0305889
ACSBG1	minibulk	Variance	0.110072
ACSBG1	biopsyBCC2	Variance	-0.846454
ACSBG1	biopsyBCC5	Variance	-0.459619
ACSBG1	biopsyBCC6	Variance	-0.830238
ACSBG1	biopsyBCC9	Variance	-0.114123
ACSF2	minibulk	Mu	-0.0186298
ACSF2	biopsyBCC2	Mu	-1.69151
ACSF2	biopsyBCC5	Mu	-1.91144
ACSF2	biopsyBCC6	Mu	-1.95807
ACSF2	biopsyBCC9	Mu	-0.736655
ACSF2	minibulk	Variance	0.153512
ACSF2	biopsyBCC2	Variance	-0.356037
ACSF2	biopsyBCC5	Variance	-0.298352
ACSF2	biopsyBCC6	Variance	-0.183172
ACSF2	biopsyBCC9	Variance	-0.539006
ACSF3	minibulk	Mu	-0.253676
ACSF3	biopsyBCC2	Mu	-0.718471
ACSF3	biopsyBCC5	Mu	-0.156376
ACSF3	biopsyBCC6	Mu	-1.00734
ACSF3	biopsyBCC9	Mu	0.572039
ACSF3	minibulk	Variance	0.017206
ACSF3	biopsyBCC2	Variance	0.499934
ACSF3	biopsyBCC5	Variance	0.707935
ACSF3	biopsyBCC6	Variance	0.0675896
ACSF3	biopsyBCC9	Variance	-0.28151
ACSL1	minibulk	Mu	-0.326471
ACSL1	biopsyBCC2	Mu	2.14159
ACSL1	biopsyBCC5	Mu	0.374735
ACSL1	biopsyBCC6	Mu	-0.275567
ACSL1	biopsyBCC9	Mu	-0.317073
ACSL1	minibulk	Variance	-0.436079
ACSL1	biopsyBCC2	Variance	0.493617
ACSL1	biopsyBCC5	Variance	0.476288
ACSL1	biopsyBCC6	Variance	-0.230782
ACSL1	biopsyBCC9	Variance	-0.778436
ACSL3	minibulk	Mu	0.154894
ACSL3	biopsyBCC2	Mu	0.0415292
ACSL3	biopsyBCC5	Mu	1.32143
ACSL3	biopsyBCC6	Mu	1.24245
ACSL3	biopsyBCC9	Mu	0.292842
ACSL3	minibulk	Variance	0.0382892
ACSL3	biopsyBCC2	Variance	-0.339568
ACSL3	biopsyBCC5	Variance	0.160039
ACSL3	biopsyBCC6	Variance	-0.391369
ACSL3	biopsyBCC9	Variance	-0.643482
ACSL6	minibulk	Mu	-0.189141
ACSL6	biopsyBCC2	Mu	-2.39297
ACSL6	biopsyBCC5	Mu	-2.47406
ACSL6	biopsyBCC6	Mu	-2.04008
ACSL6	biopsyBCC9	Mu	-0.117136
ACSL6	minibulk	Variance	0.588287
ACSL6	biopsyBCC2	Variance	1.10261
ACSL6	biopsyBCC5	Variance	0.44793
ACSL6	biopsyBCC6	Variance	1.0853
ACSL6	biopsyBCC9	Variance	0.398521
ACSM2A	minibulk	Mu	-0.0997919
ACSM2A	biopsyBCC2	Mu	-0.185053
ACSM2A	biopsyBCC5	Mu	-0.275092
ACSM2A	biopsyBCC6	Mu	-0.214708
ACSM2A	biopsyBCC9	Mu	0.273811
ACSM2A	minibulk	Variance	-1.04985
ACSM2A	biopsyBCC2	Variance	-0.131516
ACSM2A	biopsyBCC5	Variance	-1.4516
ACSM2A	biopsyBCC6	Variance	-0.118539
ACSM2A	biopsyBCC9	Variance	1.25865
ACSM2B	minibulk	Mu	-0.0811217
ACSM2B	biopsyBCC2	Mu	-0.332218
ACSM2B	biopsyBCC5	Mu	-0.309987
ACSM2B	biopsyBCC6	Mu	-0.251263
ACSM2B	biopsyBCC9	Mu	0.0538806
ACSM2B	minibulk	Variance	-0.370432
ACSM2B	biopsyBCC2	Variance	-1.39094
ACSM2B	biopsyBCC5	Variance	-1.11481
ACSM2B	biopsyBCC6	Variance	-0.5586
ACSM2B	biopsyBCC9	Variance	0.376883
ACSM3	minibulk	Mu	-0.0566196
ACSM3	biopsyBCC2	Mu	-0.624125
ACSM3	biopsyBCC5	Mu	-0.571133
ACSM3	biopsyBCC6	Mu	-0.532631
ACSM3	biopsyBCC9	Mu	-0.273854
ACSM3	minibulk	Variance	-0.625106
ACSM3	biopsyBCC2	Variance	-1.25838
ACSM3	biopsyBCC5	Variance	-1.32408
ACSM3	biopsyBCC6	Variance	-1.29807
ACSM3	biopsyBCC9	Variance	-0.253788
ACSS1	minibulk	Mu	0.198966
ACSS1	biopsyBCC2	Mu	0.825425
ACSS1	biopsyBCC5	Mu	0.870377
ACSS1	biopsyBCC6	Mu	-0.239743
ACSS1	biopsyBCC9	Mu	0.927987
ACSS1	minibulk	Variance	0.336254
ACSS1	biopsyBCC2	Variance	0.257201
ACSS1	biopsyBCC5	Variance	0.540881
ACSS1	biopsyBCC6	Variance	-0.178905
ACSS1	biopsyBCC9	Variance	-0.279482
ACSS2	minibulk	Mu	0.105656
ACSS2	biopsyBCC2	Mu	0.201056
ACSS2	biopsyBCC5	Mu	1.13552
ACSS2	biopsyBCC6	Mu	-0.737696
ACSS2	biopsyBCC9	Mu	-0.0938861
ACSS2	minibulk	Variance	0.129857
ACSS2	biopsyBCC2	Variance	0.145149
ACSS2	biopsyBCC5	Variance	0.0808249
ACSS2	biopsyBCC6	Variance	-0.840146
ACSS2	biopsyBCC9	Variance	-0.649338
ACTA2	minibulk	Mu	0.0102575
ACTA2	biopsyBCC2	Mu	-0.547793
ACTA2	biopsyBCC5	Mu	-1.27225
ACTA2	biopsyBCC6	Mu	1.43475
ACTA2	biopsyBCC9	Mu	1.64106
ACTA2	minibulk	Variance	0.433412
ACTA2	biopsyBCC2	Variance	-0.265068
ACTA2	biopsyBCC5	Variance	-3.44525
ACTA2	biopsyBCC6	Variance	0.281971
ACTA2	biopsyBCC9	Variance	-0.0158015
ACTB	minibulk	Mu	-0.016643
ACTB	biopsyBCC2	Mu	1.71152
ACTB	biopsyBCC5	Mu	2.25041
ACTB	biopsyBCC6	Mu	0.202169
ACTB	biopsyBCC9	Mu	0.267025
ACTB	minibulk	Variance	0.574856
ACTB	biopsyBCC2	Variance	-1.7697
ACTB	biopsyBCC5	Variance	-0.30555
ACTB	biopsyBCC6	Variance	-0.171358
ACTB	biopsyBCC9	Variance	-0.724339
ACTBP13	minibulk	Mu	-0.136152
ACTBP13	biopsyBCC2	Mu	-0.988832
ACTBP13	biopsyBCC5	Mu	-0.961129
ACTBP13	biopsyBCC6	Mu	-0.939136
ACTBP13	biopsyBCC9	Mu	0.498203
ACTBP13	minibulk	Variance	0.583824
ACTBP13	biopsyBCC2	Variance	-0.100359
ACTBP13	biopsyBCC5	Variance	-0.262875
ACTBP13	biopsyBCC6	Variance	0.49688
ACTBP13	biopsyBCC9	Variance	0.322573
ACTG1	minibulk	Mu	-0.370644
ACTG1	biopsyBCC2	Mu	1.64177
ACTG1	biopsyBCC5	Mu	0.367943
ACTG1	biopsyBCC6	Mu	1.11523
ACTG1	biopsyBCC9	Mu	0.103772
ACTG1	minibulk	Variance	0.511198
ACTG1	biopsyBCC2	Variance	-1.37892
ACTG1	biopsyBCC5	Variance	-0.0567496
ACTG1	biopsyBCC6	Variance	-0.60281
ACTG1	biopsyBCC9	Variance	-0.57541
ACTG1P17	minibulk	Mu	-0.16979
ACTG1P17	biopsyBCC2	Mu	-1.21904
ACTG1P17	biopsyBCC5	Mu	-1.1977
ACTG1P17	biopsyBCC6	Mu	-1.13029
ACTG1P17	biopsyBCC9	Mu	-0.172563
ACTG1P17	minibulk	Variance	-0.423869
ACTG1P17	biopsyBCC2	Variance	-0.167928
ACTG1P17	biopsyBCC5	Variance	-0.477111
ACTG1P17	biopsyBCC6	Variance	-0.169381
ACTG1P17	biopsyBCC9	Variance	0.349208
ACTG1P9	minibulk	Mu	-0.0835442
ACTG1P9	biopsyBCC2	Mu	-0.70272
ACTG1P9	biopsyBCC5	Mu	-0.926322
ACTG1P9	biopsyBCC6	Mu	-0.776126
ACTG1P9	biopsyBCC9	Mu	-0.348222
ACTG1P9	minibulk	Variance	-0.104996
ACTG1P9	biopsyBCC2	Variance	-0.343312
ACTG1P9	biopsyBCC5	Variance	-0.77394
ACTG1P9	biopsyBCC6	Variance	0.267034
ACTG1P9	biopsyBCC9	Variance	0.12487
ACTL6A	minibulk	Mu	0.106657
ACTL6A	biopsyBCC2	Mu	1.60051
ACTL6A	biopsyBCC5	Mu	1.85609
ACTL6A	biopsyBCC6	Mu	0.4875
ACTL6A	biopsyBCC9	Mu	0.560839
ACTL6A	minibulk	Variance	0.262035
ACTL6A	biopsyBCC2	Variance	1.00946
ACTL6A	biopsyBCC5	Variance	1.37672
ACTL6A	biopsyBCC6	Variance	0.584556
ACTL6A	biopsyBCC9	Variance	0.264578
ACTN1	minibulk	Mu	-0.0173942
ACTN1	biopsyBCC2	Mu	-1.86142
ACTN1	biopsyBCC5	Mu	-1.85309
ACTN1	biopsyBCC6	Mu	-0.923107
ACTN1	biopsyBCC9	Mu	-0.697977
ACTN1	minibulk	Variance	-0.217983
ACTN1	biopsyBCC2	Variance	1.40393
ACTN1	biopsyBCC5	Variance	1.49822
ACTN1	biopsyBCC6	Variance	0.429737
ACTN1	biopsyBCC9	Variance	0.455122
ACTN4	minibulk	Mu	0.1518
ACTN4	biopsyBCC2	Mu	-0.48534
ACTN4	biopsyBCC5	Mu	-0.462509
ACTN4	biopsyBCC6	Mu	-1.16967
ACTN4	biopsyBCC9	Mu	-1.129
ACTN4	minibulk	Variance	0.0391631
ACTN4	biopsyBCC2	Variance	0.43497
ACTN4	biopsyBCC5	Variance	0.919925
ACTN4	biopsyBCC6	Variance	0.77503
ACTN4	biopsyBCC9	Variance	0.661347
ACTR10	minibulk	Mu	0.32744
ACTR10	biopsyBCC2	Mu	0.160474
ACTR10	biopsyBCC5	Mu	0.930977
ACTR10	biopsyBCC6	Mu	-0.0490757
ACTR10	biopsyBCC9	Mu	0.330046
ACTR10	minibulk	Variance	0.192027
ACTR10	biopsyBCC2	Variance	0.498386
ACTR10	biopsyBCC5	Variance	0.325787
ACTR10	biopsyBCC6	Variance	0.109814
ACTR10	biopsyBCC9	Variance	-0.208524
ACTR1A	minibulk	Mu	-0.117621
ACTR1A	biopsyBCC2	Mu	-0.256043
ACTR1A	biopsyBCC5	Mu	0.109692
ACTR1A	biopsyBCC6	Mu	0.356278
ACTR1A	biopsyBCC9	Mu	0.96737
ACTR1A	minibulk	Variance	-0.0261114
ACTR1A	biopsyBCC2	Variance	0.156282
ACTR1A	biopsyBCC5	Variance	0.286426
ACTR1A	biopsyBCC6	Variance	0.249682
ACTR1A	biopsyBCC9	Variance	-0.246108
ACTR1B	minibulk	Mu	0.222182
ACTR1B	biopsyBCC2	Mu	0.659586
ACTR1B	biopsyBCC5	Mu	-0.39193
ACTR1B	biopsyBCC6	Mu	-0.312502
ACTR1B	biopsyBCC9	Mu	-0.635795
ACTR1B	minibulk	Variance	0.0965154
ACTR1B	biopsyBCC2	Variance	-0.0696684
ACTR1B	biopsyBCC5	Variance	-0.311314
ACTR1B	biopsyBCC6	Variance	-0.254563
ACTR1B	biopsyBCC9	Variance	-0.964332
ACTR2	minibulk	Mu	0.230776
ACTR2	biopsyBCC2	Mu	1.29324
ACTR2	biopsyBCC5	Mu	1.82795
ACTR2	biopsyBCC6	Mu	0.298189
ACTR2	biopsyBCC9	Mu	0.811184
ACTR2	minibulk	Variance	0.209175
ACTR2	biopsyBCC2	Variance	-0.291862
ACTR2	biopsyBCC5	Variance	0.23976
ACTR2	biopsyBCC6	Variance	-0.478654
ACTR2	biopsyBCC9	Variance	0.441416
ACTR3	minibulk	Mu	-0.143084
ACTR3	biopsyBCC2	Mu	1.48969
ACTR3	biopsyBCC5	Mu	1.07998
ACTR3	biopsyBCC6	Mu	0.647894
ACTR3	biopsyBCC9	Mu	1.08464
ACTR3	minibulk	Variance	-0.253061
ACTR3	biopsyBCC2	Variance	0.785954
ACTR3	biopsyBCC5	Variance	1.09025
ACTR3	biopsyBCC6	Variance	0.456591
ACTR3	biopsyBCC9	Variance	0.176958
ACTR3B	minibulk	Mu	-0.380342
ACTR3B	biopsyBCC2	Mu	-1.55907
ACTR3B	biopsyBCC5	Mu	-1.94115
ACTR3B	biopsyBCC6	Mu	-1.49933
ACTR3B	biopsyBCC9	Mu	-0.223325
ACTR3B	minibulk	Variance	0.200561
ACTR3B	biopsyBCC2	Variance	1.13454
ACTR3B	biopsyBCC5	Variance	1.25084
ACTR3B	biopsyBCC6	Variance	1.66829
ACTR3B	biopsyBCC9	Variance	1.23809
ACTR3C	minibulk	Mu	-0.219422
ACTR3C	biopsyBCC2	Mu	-0.908755
ACTR3C	biopsyBCC5	Mu	-0.390978
ACTR3C	biopsyBCC6	Mu	-0.896946
ACTR3C	biopsyBCC9	Mu	-0.239664
ACTR3C	minibulk	Variance	-0.280318
ACTR3C	biopsyBCC2	Variance	0.239612
ACTR3C	biopsyBCC5	Variance	1.27602
ACTR3C	biopsyBCC6	Variance	-0.136003
ACTR3C	biopsyBCC9	Variance	0.183005
ACTR6	minibulk	Mu	0.299911
ACTR6	biopsyBCC2	Mu	0.23081
ACTR6	biopsyBCC5	Mu	0.469508
ACTR6	biopsyBCC6	Mu	0.0104128
ACTR6	biopsyBCC9	Mu	0.188997
ACTR6	minibulk	Variance	0.439722
ACTR6	biopsyBCC2	Variance	0.62185
ACTR6	biopsyBCC5	Variance	0.714313
ACTR6	biopsyBCC6	Variance	0.304952
ACTR6	biopsyBCC9	Variance	0.0907529
ACTR8	minibulk	Mu	-0.0488847
ACTR8	biopsyBCC2	Mu	0.52053
ACTR8	biopsyBCC5	Mu	0.0862179
ACTR8	biopsyBCC6	Mu	0.0755537
ACTR8	biopsyBCC9	Mu	0.653497
ACTR8	minibulk	Variance	-0.0857307
ACTR8	biopsyBCC2	Variance	0.863766
ACTR8	biopsyBCC5	Variance	0.0926251
ACTR8	biopsyBCC6	Variance	0.0690188
ACTR8	biopsyBCC9	Variance	1.03919
ACVR1	minibulk	Mu	0.267196
ACVR1	biopsyBCC2	Mu	0.0873203
ACVR1	biopsyBCC5	Mu	0.667675
ACVR1	biopsyBCC6	Mu	0.425207
ACVR1	biopsyBCC9	Mu	0.314388
ACVR1	minibulk	Variance	0.43373
ACVR1	biopsyBCC2	Variance	0.366121
ACVR1	biopsyBCC5	Variance	1.64039
ACVR1	biopsyBCC6	Variance	0.814588
ACVR1	biopsyBCC9	Variance	0.614263
ACVR1B	minibulk	Mu	0.125689
ACVR1B	biopsyBCC2	Mu	0.316916
ACVR1B	biopsyBCC5	Mu	0.59016
ACVR1B	biopsyBCC6	Mu	-0.0610277
ACVR1B	biopsyBCC9	Mu	0.148159
ACVR1B	minibulk	Variance	0.231861
ACVR1B	biopsyBCC2	Variance	-0.110273
ACVR1B	biopsyBCC5	Variance	0.633931
ACVR1B	biopsyBCC6	Variance	-0.442824
ACVR1B	biopsyBCC9	Variance	-0.452816
ACVR2B	minibulk	Mu	-0.314238
ACVR2B	biopsyBCC2	Mu	-1.29025
ACVR2B	biopsyBCC5	Mu	-1.56334
ACVR2B	biopsyBCC6	Mu	-1.11437
ACVR2B	biopsyBCC9	Mu	-0.260704
ACVR2B	minibulk	Variance	-0.165477
ACVR2B	biopsyBCC2	Variance	0.439306
ACVR2B	biopsyBCC5	Variance	0.0896904
ACVR2B	biopsyBCC6	Variance	0.991048
ACVR2B	biopsyBCC9	Variance	0.76442
ACY1	minibulk	Mu	-0.228483
ACY1	biopsyBCC2	Mu	0.381576
ACY1	biopsyBCC5	Mu	-1.01592
ACY1	biopsyBCC6	Mu	-0.9132
ACY1	biopsyBCC9	Mu	0.454367
ACY1	minibulk	Variance	-0.130582
ACY1	biopsyBCC2	Variance	0.277275
ACY1	biopsyBCC5	Variance	-0.10737
ACY1	biopsyBCC6	Variance	-0.131915
ACY1	biopsyBCC9	Variance	-0.474257
ACYP2	minibulk	Mu	0.0749814
ACYP2	biopsyBCC2	Mu	0.296562
ACYP2	biopsyBCC5	Mu	-0.469491
ACYP2	biopsyBCC6	Mu	-0.326429
ACYP2	biopsyBCC9	Mu	-0.217996
ACYP2	minibulk	Variance	0.345032
ACYP2	biopsyBCC2	Variance	0.635439
ACYP2	biopsyBCC5	Variance	-0.669005
ACYP2	biopsyBCC6	Variance	0.298563
ACYP2	biopsyBCC9	Variance	-0.591826
ADA2	minibulk	Mu	-0.264743
ADA2	biopsyBCC2	Mu	-1.92877
ADA2	biopsyBCC5	Mu	-1.96177
ADA2	biopsyBCC6	Mu	-1.68954
ADA2	biopsyBCC9	Mu	-0.710379
ADA2	minibulk	Variance	-0.211994
ADA2	biopsyBCC2	Variance	-0.483914
ADA2	biopsyBCC5	Variance	-1.67417
ADA2	biopsyBCC6	Variance	-0.290716
ADA2	biopsyBCC9	Variance	-0.851895
ADAL	minibulk	Mu	0.197455
ADAL	biopsyBCC2	Mu	-1.13631
ADAL	biopsyBCC5	Mu	-1.32085
ADAL	biopsyBCC6	Mu	-0.840826
ADAL	biopsyBCC9	Mu	0.0700911
ADAL	minibulk	Variance	0.448906
ADAL	biopsyBCC2	Variance	-0.51337
ADAL	biopsyBCC5	Variance	-0.50493
ADAL	biopsyBCC6	Variance	-0.548133
ADAL	biopsyBCC9	Variance	-0.0619386
ADAM10	minibulk	Mu	-0.125628
ADAM10	biopsyBCC2	Mu	-0.52526
ADAM10	biopsyBCC5	Mu	0.0600461
ADAM10	biopsyBCC6	Mu	-0.0164335
ADAM10	biopsyBCC9	Mu	0.485345
ADAM10	minibulk	Variance	-0.0492699
ADAM10	biopsyBCC2	Variance	-0.0633837
ADAM10	biopsyBCC5	Variance	0.651549
ADAM10	biopsyBCC6	Variance	0.123075
ADAM10	biopsyBCC9	Variance	0.0610178
ADAM15	minibulk	Mu	-0.257524
ADAM15	biopsyBCC2	Mu	1.33363
ADAM15	biopsyBCC5	Mu	1.01899
ADAM15	biopsyBCC6	Mu	0.312822
ADAM15	biopsyBCC9	Mu	1.43128
ADAM15	minibulk	Variance	0.372102
ADAM15	biopsyBCC2	Variance	-0.425862
ADAM15	biopsyBCC5	Variance	-0.135326
ADAM15	biopsyBCC6	Variance	-0.266886
ADAM15	biopsyBCC9	Variance	-0.430497
ADAM1B	minibulk	Mu	-0.0913253
ADAM1B	biopsyBCC2	Mu	-0.348051
ADAM1B	biopsyBCC5	Mu	-0.316503
ADAM1B	biopsyBCC6	Mu	-0.300977
ADAM1B	biopsyBCC9	Mu	-0.0477338
ADAM1B	minibulk	Variance	-0.216008
ADAM1B	biopsyBCC2	Variance	-0.911146
ADAM1B	biopsyBCC5	Variance	-0.461381
ADAM1B	biopsyBCC6	Variance	-0.427408
ADAM1B	biopsyBCC9	Variance	0.231946
ADAM32	minibulk	Mu	-0.595149
ADAM32	biopsyBCC2	Mu	-0.470239
ADAM32	biopsyBCC5	Mu	-0.82264
ADAM32	biopsyBCC6	Mu	-0.616634
ADAM32	biopsyBCC9	Mu	0.636609
ADAM32	minibulk	Variance	-0.203581
ADAM32	biopsyBCC2	Variance	0.572194
ADAM32	biopsyBCC5	Variance	0.304738
ADAM32	biopsyBCC6	Variance	0.866343
ADAM32	biopsyBCC9	Variance	0.470682
ADAMTS1	minibulk	Mu	-0.0666851
ADAMTS1	biopsyBCC2	Mu	-0.82915
ADAMTS1	biopsyBCC5	Mu	-0.916788
ADAMTS1	biopsyBCC6	Mu	-0.841686
ADAMTS1	biopsyBCC9	Mu	-0.132685
ADAMTS1	minibulk	Variance	0.519335
ADAMTS1	biopsyBCC2	Variance	-0.703008
ADAMTS1	biopsyBCC5	Variance	-1.19793
ADAMTS1	biopsyBCC6	Variance	-0.671931
ADAMTS1	biopsyBCC9	Variance	-0.10392
ADAMTS17	minibulk	Mu	-0.253025
ADAMTS17	biopsyBCC2	Mu	-0.645571
ADAMTS17	biopsyBCC5	Mu	-0.663865
ADAMTS17	biopsyBCC6	Mu	-0.592126
ADAMTS17	biopsyBCC9	Mu	-0.0649167
ADAMTS17	minibulk	Variance	-1.1971
ADAMTS17	biopsyBCC2	Variance	-1.01851
ADAMTS17	biopsyBCC5	Variance	-1.62587
ADAMTS17	biopsyBCC6	Variance	-0.61372
ADAMTS17	biopsyBCC9	Variance	0.486428
ADAMTS4	minibulk	Mu	-0.20662
ADAMTS4	biopsyBCC2	Mu	-0.98993
ADAMTS4	biopsyBCC5	Mu	-1.70646
ADAMTS4	biopsyBCC6	Mu	-1.10715
ADAMTS4	biopsyBCC9	Mu	0.294556
ADAMTS4	minibulk	Variance	0.182309
ADAMTS4	biopsyBCC2	Variance	1.75
ADAMTS4	biopsyBCC5	Variance	-0.107026
ADAMTS4	biopsyBCC6	Variance	1.06148
ADAMTS4	biopsyBCC9	Variance	1.02157
ADAMTSL2	minibulk	Mu	-0.104576
ADAMTSL2	biopsyBCC2	Mu	-1.31012
ADAMTSL2	biopsyBCC5	Mu	-1.22086
ADAMTSL2	biopsyBCC6	Mu	-1.35046
ADAMTSL2	biopsyBCC9	Mu	-0.170178
ADAMTSL2	minibulk	Variance	0.207377
ADAMTSL2	biopsyBCC2	Variance	-0.17852
ADAMTSL2	biopsyBCC5	Variance	-0.544055
ADAMTSL2	biopsyBCC6	Variance	-0.385636
ADAMTSL2	biopsyBCC9	Variance	0.671398
ADAMTSL3	minibulk	Mu	-0.454655
ADAMTSL3	biopsyBCC2	Mu	-2.36729
ADAMTSL3	biopsyBCC5	Mu	-2.39873
ADAMTSL3	biopsyBCC6	Mu	-2.19166
ADAMTSL3	biopsyBCC9	Mu	0.230378
ADAMTSL3	minibulk	Variance	0.159462
ADAMTSL3	biopsyBCC2	Variance	1.37702
ADAMTSL3	biopsyBCC5	Variance	1.31013
ADAMTSL3	biopsyBCC6	Variance	1.22467
ADAMTSL3	biopsyBCC9	Variance	-0.112221
ADAMTSL5	minibulk	Mu	-0.0285774
ADAMTSL5	biopsyBCC2	Mu	-0.267465
ADAMTSL5	biopsyBCC5	Mu	0.481503
ADAMTSL5	biopsyBCC6	Mu	-0.223141
ADAMTSL5	biopsyBCC9	Mu	0.122005
ADAMTSL5	minibulk	Variance	0.415324
ADAMTSL5	biopsyBCC2	Variance	-2.26648
ADAMTSL5	biopsyBCC5	Variance	2.00818
ADAMTSL5	biopsyBCC6	Variance	-1.13149
ADAMTSL5	biopsyBCC9	Variance	0.843749
ADAR	minibulk	Mu	0.0896587
ADAR	biopsyBCC2	Mu	-0.287301
ADAR	biopsyBCC5	Mu	0.391703
ADAR	biopsyBCC6	Mu	-1.21548
ADAR	biopsyBCC9	Mu	-0.169024
ADAR	minibulk	Variance	0.226988
ADAR	biopsyBCC2	Variance	-0.150684
ADAR	biopsyBCC5	Variance	0.0581196
ADAR	biopsyBCC6	Variance	0.100026
ADAR	biopsyBCC9	Variance	-0.233813
ADARB2	minibulk	Mu	-0.0726226
ADARB2	biopsyBCC2	Mu	-0.00326054
ADARB2	biopsyBCC5	Mu	-0.291149
ADARB2	biopsyBCC6	Mu	-0.304174
ADARB2	biopsyBCC9	Mu	0.144363
ADARB2	minibulk	Variance	-0.192481
ADARB2	biopsyBCC2	Variance	0.754652
ADARB2	biopsyBCC5	Variance	-0.66724
ADARB2	biopsyBCC6	Variance	-0.381572
ADARB2	biopsyBCC9	Variance	0.579836
ADAT1	minibulk	Mu	0.188693
ADAT1	biopsyBCC2	Mu	-0.201719
ADAT1	biopsyBCC5	Mu	0.38076
ADAT1	biopsyBCC6	Mu	-1.13634
ADAT1	biopsyBCC9	Mu	-0.163159
ADAT1	minibulk	Variance	0.15094
ADAT1	biopsyBCC2	Variance	0.486412
ADAT1	biopsyBCC5	Variance	0.764236
ADAT1	biopsyBCC6	Variance	-0.0288906
ADAT1	biopsyBCC9	Variance	-0.36249
ADAT2	minibulk	Mu	0.233609
ADAT2	biopsyBCC2	Mu	-0.312336
ADAT2	biopsyBCC5	Mu	-0.455464
ADAT2	biopsyBCC6	Mu	-0.24004
ADAT2	biopsyBCC9	Mu	0.152455
ADAT2	minibulk	Variance	1.37927
ADAT2	biopsyBCC2	Variance	-1.26901
ADAT2	biopsyBCC5	Variance	-2.2533
ADAT2	biopsyBCC6	Variance	-0.70487
ADAT2	biopsyBCC9	Variance	-0.985434
ADCK1	minibulk	Mu	0.0695171
ADCK1	biopsyBCC2	Mu	-0.454963
ADCK1	biopsyBCC5	Mu	0.0423124
ADCK1	biopsyBCC6	Mu	-0.344289
ADCK1	biopsyBCC9	Mu	1.74815
ADCK1	minibulk	Variance	-0.216853
ADCK1	biopsyBCC2	Variance	0.257714
ADCK1	biopsyBCC5	Variance	1.18577
ADCK1	biopsyBCC6	Variance	0.665887
ADCK1	biopsyBCC9	Variance	1.02012
ADCK2	minibulk	Mu	0.0288994
ADCK2	biopsyBCC2	Mu	1.1454
ADCK2	biopsyBCC5	Mu	0.881546
ADCK2	biopsyBCC6	Mu	0.717501
ADCK2	biopsyBCC9	Mu	0.815187
ADCK2	minibulk	Variance	-0.0497034
ADCK2	biopsyBCC2	Variance	0.271672
ADCK2	biopsyBCC5	Variance	0.710805
ADCK2	biopsyBCC6	Variance	0.268473
ADCK2	biopsyBCC9	Variance	0.257186
ADCY1	minibulk	Mu	-0.0109172
ADCY1	biopsyBCC2	Mu	-1.50818
ADCY1	biopsyBCC5	Mu	-0.132676
ADCY1	biopsyBCC6	Mu	0.182175
ADCY1	biopsyBCC9	Mu	3.11364
ADCY1	minibulk	Variance	0.0526824
ADCY1	biopsyBCC2	Variance	-0.251693
ADCY1	biopsyBCC5	Variance	0.627172
ADCY1	biopsyBCC6	Variance	0.411202
ADCY1	biopsyBCC9	Variance	-1.27661
ADCY2	minibulk	Mu	-0.339888
ADCY2	biopsyBCC2	Mu	-2.00049
ADCY2	biopsyBCC5	Mu	-2.04936
ADCY2	biopsyBCC6	Mu	-2.06175
ADCY2	biopsyBCC9	Mu	-0.467605
ADCY2	minibulk	Variance	0.265564
ADCY2	biopsyBCC2	Variance	-0.464865
ADCY2	biopsyBCC5	Variance	-0.891305
ADCY2	biopsyBCC6	Variance	-0.408876
ADCY2	biopsyBCC9	Variance	-0.442092
ADCY3	minibulk	Mu	-0.0107489
ADCY3	biopsyBCC2	Mu	0.956556
ADCY3	biopsyBCC5	Mu	0.493789
ADCY3	biopsyBCC6	Mu	0.407646
ADCY3	biopsyBCC9	Mu	0.0265657
ADCY3	minibulk	Variance	0.0100004
ADCY3	biopsyBCC2	Variance	0.690121
ADCY3	biopsyBCC5	Variance	0.654922
ADCY3	biopsyBCC6	Variance	0.399868
ADCY3	biopsyBCC9	Variance	0.0422188
ADCY6	minibulk	Mu	0.0325376
ADCY6	biopsyBCC2	Mu	-1.02187
ADCY6	biopsyBCC5	Mu	-1.17899
ADCY6	biopsyBCC6	Mu	-0.910326
ADCY6	biopsyBCC9	Mu	0.124412
ADCY6	minibulk	Variance	0.661955
ADCY6	biopsyBCC2	Variance	-0.345352
ADCY6	biopsyBCC5	Variance	-0.704385
ADCY6	biopsyBCC6	Variance	0.127382
ADCY6	biopsyBCC9	Variance	-0.311811
ADCY7	minibulk	Mu	0.0204546
ADCY7	biopsyBCC2	Mu	-0.87554
ADCY7	biopsyBCC5	Mu	-0.635218
ADCY7	biopsyBCC6	Mu	-0.903324
ADCY7	biopsyBCC9	Mu	0.0950526
ADCY7	minibulk	Variance	0.518785
ADCY7	biopsyBCC2	Variance	0.24963
ADCY7	biopsyBCC5	Variance	0.687907
ADCY7	biopsyBCC6	Variance	-0.167762
ADCY7	biopsyBCC9	Variance	0.89121
ADCY9	minibulk	Mu	0.00834007
ADCY9	biopsyBCC2	Mu	-1.08493
ADCY9	biopsyBCC5	Mu	-0.669584
ADCY9	biopsyBCC6	Mu	-0.953139
ADCY9	biopsyBCC9	Mu	-0.0943208
ADCY9	minibulk	Variance	0.276218
ADCY9	biopsyBCC2	Variance	-0.660255
ADCY9	biopsyBCC5	Variance	0.0820819
ADCY9	biopsyBCC6	Variance	-0.382363
ADCY9	biopsyBCC9	Variance	-0.485865
ADD1	minibulk	Mu	0.0755141
ADD1	biopsyBCC2	Mu	0.749861
ADD1	biopsyBCC5	Mu	1.19894
ADD1	biopsyBCC6	Mu	0.365519
ADD1	biopsyBCC9	Mu	1.55463
ADD1	minibulk	Variance	0.293133
ADD1	biopsyBCC2	Variance	0.500461
ADD1	biopsyBCC5	Variance	0.213708
ADD1	biopsyBCC6	Variance	0.596076
ADD1	biopsyBCC9	Variance	-0.0909521
ADD2	minibulk	Mu	-0.0289662
ADD2	biopsyBCC2	Mu	-0.872695
ADD2	biopsyBCC5	Mu	-1.0144
ADD2	biopsyBCC6	Mu	-0.94639
ADD2	biopsyBCC9	Mu	0.0619219
ADD2	minibulk	Variance	0.237119
ADD2	biopsyBCC2	Variance	-0.895278
ADD2	biopsyBCC5	Variance	-1.54562
ADD2	biopsyBCC6	Variance	-0.846339
ADD2	biopsyBCC9	Variance	-0.568372
ADD3	minibulk	Mu	-0.0855714
ADD3	biopsyBCC2	Mu	-0.830272
ADD3	biopsyBCC5	Mu	-0.956371
ADD3	biopsyBCC6	Mu	-0.816828
ADD3	biopsyBCC9	Mu	-0.274784
ADD3	minibulk	Variance	-0.276848
ADD3	biopsyBCC2	Variance	-0.879899
ADD3	biopsyBCC5	Variance	-2.28961
ADD3	biopsyBCC6	Variance	-0.903061
ADD3	biopsyBCC9	Variance	-0.49387
ADGRA3	minibulk	Mu	-0.127984
ADGRA3	biopsyBCC2	Mu	-1.1005
ADGRA3	biopsyBCC5	Mu	-1.22982
ADGRA3	biopsyBCC6	Mu	-0.918164
ADGRA3	biopsyBCC9	Mu	0.118771
ADGRA3	minibulk	Variance	0.235265
ADGRA3	biopsyBCC2	Variance	1.48208
ADGRA3	biopsyBCC5	Variance	1.09432
ADGRA3	biopsyBCC6	Variance	1.18293
ADGRA3	biopsyBCC9	Variance	0.795295
ADGRB2	minibulk	Mu	0.0798217
ADGRB2	biopsyBCC2	Mu	0.229464
ADGRB2	biopsyBCC5	Mu	-1.01219
ADGRB2	biopsyBCC6	Mu	-0.154236
ADGRB2	biopsyBCC9	Mu	-0.51816
ADGRB2	minibulk	Variance	0.073481
ADGRB2	biopsyBCC2	Variance	0.0646413
ADGRB2	biopsyBCC5	Variance	-1.60776
ADGRB2	biopsyBCC6	Variance	0.316178
ADGRB2	biopsyBCC9	Variance	-0.436443
ADGRD2	minibulk	Mu	-0.185347
ADGRD2	biopsyBCC2	Mu	-1.39263
ADGRD2	biopsyBCC5	Mu	-1.34724
ADGRD2	biopsyBCC6	Mu	-1.32516
ADGRD2	biopsyBCC9	Mu	-0.281195
ADGRD2	minibulk	Variance	-0.0260249
ADGRD2	biopsyBCC2	Variance	-0.304758
ADGRD2	biopsyBCC5	Variance	-0.387349
ADGRD2	biopsyBCC6	Variance	0.129168
ADGRD2	biopsyBCC9	Variance	0.2464
ADGRE2	minibulk	Mu	-0.100433
ADGRE2	biopsyBCC2	Mu	-0.732217
ADGRE2	biopsyBCC5	Mu	-0.779267
ADGRE2	biopsyBCC6	Mu	-0.886894
ADGRE2	biopsyBCC9	Mu	-0.110154
ADGRE2	minibulk	Variance	0.13779
ADGRE2	biopsyBCC2	Variance	-0.87404
ADGRE2	biopsyBCC5	Variance	-1.32233
ADGRE2	biopsyBCC6	Variance	-1.56528
ADGRE2	biopsyBCC9	Variance	-0.229862
ADGRE5	minibulk	Mu	-0.00674441
ADGRE5	biopsyBCC2	Mu	-1.22611
ADGRE5	biopsyBCC5	Mu	-0.999848
ADGRE5	biopsyBCC6	Mu	-1.40641
ADGRE5	biopsyBCC9	Mu	0.67091
ADGRE5	minibulk	Variance	0.0992978
ADGRE5	biopsyBCC2	Variance	-1.05606
ADGRE5	biopsyBCC5	Variance	-0.269978
ADGRE5	biopsyBCC6	Variance	-1.48194
ADGRE5	biopsyBCC9	Variance	-0.395682
ADGRF1	minibulk	Mu	-0.227204
ADGRF1	biopsyBCC2	Mu	-1.40842
ADGRF1	biopsyBCC5	Mu	-1.2297
ADGRF1	biopsyBCC6	Mu	-1.45658
ADGRF1	biopsyBCC9	Mu	-0.172919
ADGRF1	minibulk	Variance	0.49988
ADGRF1	biopsyBCC2	Variance	0.185939
ADGRF1	biopsyBCC5	Variance	-0.188194
ADGRF1	biopsyBCC6	Variance	0.308628
ADGRF1	biopsyBCC9	Variance	0.509596
ADGRG1	minibulk	Mu	-0.119999
ADGRG1	biopsyBCC2	Mu	2.09382
ADGRG1	biopsyBCC5	Mu	2.89265
ADGRG1	biopsyBCC6	Mu	1.12911
ADGRG1	biopsyBCC9	Mu	1.19418
ADGRG1	minibulk	Variance	0.22307
ADGRG1	biopsyBCC2	Variance	-0.29318
ADGRG1	biopsyBCC5	Variance	-0.330866
ADGRG1	biopsyBCC6	Variance	0.320067
ADGRG1	biopsyBCC9	Variance	-0.0910588
ADGRG2	minibulk	Mu	-0.217909
ADGRG2	biopsyBCC2	Mu	-1.75266
ADGRG2	biopsyBCC5	Mu	-1.88895
ADGRG2	biopsyBCC6	Mu	-1.51888
ADGRG2	biopsyBCC9	Mu	-0.228484
ADGRG2	minibulk	Variance	0.346898
ADGRG2	biopsyBCC2	Variance	0.835494
ADGRG2	biopsyBCC5	Variance	-0.0734451
ADGRG2	biopsyBCC6	Variance	0.528357
ADGRG2	biopsyBCC9	Variance	0.467291
ADGRL1	minibulk	Mu	0.13366
ADGRL1	biopsyBCC2	Mu	-0.0736631
ADGRL1	biopsyBCC5	Mu	-0.59355
ADGRL1	biopsyBCC6	Mu	-0.713442
ADGRL1	biopsyBCC9	Mu	-0.545745
ADGRL1	minibulk	Variance	0.0497317
ADGRL1	biopsyBCC2	Variance	-0.240632
ADGRL1	biopsyBCC5	Variance	-0.161767
ADGRL1	biopsyBCC6	Variance	-0.757138
ADGRL1	biopsyBCC9	Variance	-0.552674
ADGRV1	minibulk	Mu	0.202935
ADGRV1	biopsyBCC2	Mu	-1.4439
ADGRV1	biopsyBCC5	Mu	-0.47156
ADGRV1	biopsyBCC6	Mu	-0.935401
ADGRV1	biopsyBCC9	Mu	0.79694
ADGRV1	minibulk	Variance	0.345871
ADGRV1	biopsyBCC2	Variance	-1.20515
ADGRV1	biopsyBCC5	Variance	-1.32699
ADGRV1	biopsyBCC6	Variance	-0.38666
ADGRV1	biopsyBCC9	Variance	-0.456355
ADH1B	minibulk	Mu	0.0324184
ADH1B	biopsyBCC2	Mu	-0.881284
ADH1B	biopsyBCC5	Mu	-0.968561
ADH1B	biopsyBCC6	Mu	-0.691957
ADH1B	biopsyBCC9	Mu	-0.477418
ADH1B	minibulk	Variance	0.409355
ADH1B	biopsyBCC2	Variance	-2.67191
ADH1B	biopsyBCC5	Variance	-3.08665
ADH1B	biopsyBCC6	Variance	-1.59219
ADH1B	biopsyBCC9	Variance	-1.79731
ADH4	minibulk	Mu	-0.0568466
ADH4	biopsyBCC2	Mu	-0.102902
ADH4	biopsyBCC5	Mu	-0.111149
ADH4	biopsyBCC6	Mu	-0.247586
ADH4	biopsyBCC9	Mu	0.146042
ADH4	minibulk	Variance	0.216124
ADH4	biopsyBCC2	Variance	0.0953341
ADH4	biopsyBCC5	Variance	-0.151313
ADH4	biopsyBCC6	Variance	-1.29441
ADH4	biopsyBCC9	Variance	0.537018
ADH5	minibulk	Mu	0.34677
ADH5	biopsyBCC2	Mu	0.374265
ADH5	biopsyBCC5	Mu	0.62987
ADH5	biopsyBCC6	Mu	0.348989
ADH5	biopsyBCC9	Mu	-0.0275155
ADH5	minibulk	Variance	0.10097
ADH5	biopsyBCC2	Variance	-0.0320801
ADH5	biopsyBCC5	Variance	0.273101
ADH5	biopsyBCC6	Variance	-0.26691
ADH5	biopsyBCC9	Variance	-0.583664
ADI1	minibulk	Mu	0.122816
ADI1	biopsyBCC2	Mu	0.472438
ADI1	biopsyBCC5	Mu	1.04233
ADI1	biopsyBCC6	Mu	-0.983594
ADI1	biopsyBCC9	Mu	0.00135727
ADI1	minibulk	Variance	0.445249
ADI1	biopsyBCC2	Variance	0.597634
ADI1	biopsyBCC5	Variance	1.19858
ADI1	biopsyBCC6	Variance	0.191498
ADI1	biopsyBCC9	Variance	-0.144474
ADIPOQ	minibulk	Mu	-0.0758571
ADIPOQ	biopsyBCC2	Mu	-0.857703
ADIPOQ	biopsyBCC5	Mu	-0.745232
ADIPOQ	biopsyBCC6	Mu	-0.83803
ADIPOQ	biopsyBCC9	Mu	-0.215282
ADIPOQ	minibulk	Variance	0.0954196
ADIPOQ	biopsyBCC2	Variance	-1.23643
ADIPOQ	biopsyBCC5	Variance	-0.261076
ADIPOQ	biopsyBCC6	Variance	-0.361201
ADIPOQ	biopsyBCC9	Variance	0.251378
ADIPOR2	minibulk	Mu	-0.213604
ADIPOR2	biopsyBCC2	Mu	0.351721
ADIPOR2	biopsyBCC5	Mu	0.668285
ADIPOR2	biopsyBCC6	Mu	0.653352
ADIPOR2	biopsyBCC9	Mu	1.59851
ADIPOR2	minibulk	Variance	-0.488721
ADIPOR2	biopsyBCC2	Variance	-0.0509017
ADIPOR2	biopsyBCC5	Variance	0.182569
ADIPOR2	biopsyBCC6	Variance	-0.0297885
ADIPOR2	biopsyBCC9	Variance	-0.118654
ADIRF	minibulk	Mu	0.111063
ADIRF	biopsyBCC2	Mu	-0.500108
ADIRF	biopsyBCC5	Mu	0.317839
ADIRF	biopsyBCC6	Mu	1.6778
ADIRF	biopsyBCC9	Mu	0.327421
ADIRF	minibulk	Variance	0.325532
ADIRF	biopsyBCC2	Variance	-0.34332
ADIRF	biopsyBCC5	Variance	-0.212652
ADIRF	biopsyBCC6	Variance	-2.45597
ADIRF	biopsyBCC9	Variance	-1.62373
ADM2	minibulk	Mu	0.00540728
ADM2	biopsyBCC2	Mu	-0.633977
ADM2	biopsyBCC5	Mu	-0.945204
ADM2	biopsyBCC6	Mu	-0.760503
ADM2	biopsyBCC9	Mu	-0.171836
ADM2	minibulk	Variance	0.60537
ADM2	biopsyBCC2	Variance	-0.573447
ADM2	biopsyBCC5	Variance	-1.68898
ADM2	biopsyBCC6	Variance	-0.211916
ADM2	biopsyBCC9	Variance	-0.949703
ADNP	minibulk	Mu	0.255362
ADNP	biopsyBCC2	Mu	1.29738
ADNP	biopsyBCC5	Mu	2.3285
ADNP	biopsyBCC6	Mu	1.27027
ADNP	biopsyBCC9	Mu	0.561082
ADNP	minibulk	Variance	-0.247791
ADNP	biopsyBCC2	Variance	-0.329636
ADNP	biopsyBCC5	Variance	-0.180965
ADNP	biopsyBCC6	Variance	-0.406852
ADNP	biopsyBCC9	Variance	-0.556577
ADNP2	minibulk	Mu	0.338319
ADNP2	biopsyBCC2	Mu	1.00056
ADNP2	biopsyBCC5	Mu	0.262796
ADNP2	biopsyBCC6	Mu	0.398953
ADNP2	biopsyBCC9	Mu	0.694355
ADNP2	minibulk	Variance	0.399813
ADNP2	biopsyBCC2	Variance	0.63755
ADNP2	biopsyBCC5	Variance	0.730935
ADNP2	biopsyBCC6	Variance	0.141823
ADNP2	biopsyBCC9	Variance	0.312424
ADO	minibulk	Mu	0.0510581
ADO	biopsyBCC2	Mu	0.21566
ADO	biopsyBCC5	Mu	0.857974
ADO	biopsyBCC6	Mu	0.385238
ADO	biopsyBCC9	Mu	0.176134
ADO	minibulk	Variance	-0.0210012
ADO	biopsyBCC2	Variance	-0.235538
ADO	biopsyBCC5	Variance	0.256595
ADO	biopsyBCC6	Variance	-0.0244475
ADO	biopsyBCC9	Variance	-0.376096
ADPGK	minibulk	Mu	-0.233911
ADPGK	biopsyBCC2	Mu	-1.40717
ADPGK	biopsyBCC5	Mu	-1.70663
ADPGK	biopsyBCC6	Mu	-1.22169
ADPGK	biopsyBCC9	Mu	0.0730829
ADPGK	minibulk	Variance	0.00558776
ADPGK	biopsyBCC2	Variance	0.855544
ADPGK	biopsyBCC5	Variance	0.574407
ADPGK	biopsyBCC6	Variance	0.966558
ADPGK	biopsyBCC9	Variance	0.382699
ADPRHL1	minibulk	Mu	-0.016085
ADPRHL1	biopsyBCC2	Mu	-1.5246
ADPRHL1	biopsyBCC5	Mu	-1.6803
ADPRHL1	biopsyBCC6	Mu	-1.41201
ADPRHL1	biopsyBCC9	Mu	-0.180727
ADPRHL1	minibulk	Variance	0.154531
ADPRHL1	biopsyBCC2	Variance	0.680765
ADPRHL1	biopsyBCC5	Variance	0.0271191
ADPRHL1	biopsyBCC6	Variance	0.602922
ADPRHL1	biopsyBCC9	Variance	0.228418
ADPRHL2	minibulk	Mu	0.226934
ADPRHL2	biopsyBCC2	Mu	0.22647
ADPRHL2	biopsyBCC5	Mu	-0.319644
ADPRHL2	biopsyBCC6	Mu	-0.0810281
ADPRHL2	biopsyBCC9	Mu	0.196922
ADPRHL2	minibulk	Variance	-0.230694
ADPRHL2	biopsyBCC2	Variance	0.0685784
ADPRHL2	biopsyBCC5	Variance	0.068576
ADPRHL2	biopsyBCC6	Variance	-0.096249
ADPRHL2	biopsyBCC9	Variance	-0.324386
ADRA1A	minibulk	Mu	-0.324255
ADRA1A	biopsyBCC2	Mu	-1.5616
ADRA1A	biopsyBCC5	Mu	-1.58416
ADRA1A	biopsyBCC6	Mu	-1.12701
ADRA1A	biopsyBCC9	Mu	-0.107343
ADRA1A	minibulk	Variance	0.175325
ADRA1A	biopsyBCC2	Variance	1.18281
ADRA1A	biopsyBCC5	Variance	0.852161
ADRA1A	biopsyBCC6	Variance	0.823586
ADRA1A	biopsyBCC9	Variance	1.0447
ADRM1	minibulk	Mu	-0.0500331
ADRM1	biopsyBCC2	Mu	0.76418
ADRM1	biopsyBCC5	Mu	2.93649
ADRM1	biopsyBCC6	Mu	0.451512
ADRM1	biopsyBCC9	Mu	0.349844
ADRM1	minibulk	Variance	0.0906979
ADRM1	biopsyBCC2	Variance	-0.194572
ADRM1	biopsyBCC5	Variance	-0.708362
ADRM1	biopsyBCC6	Variance	-0.435549
ADRM1	biopsyBCC9	Variance	-0.52401
ADSL	minibulk	Mu	0.119563
ADSL	biopsyBCC2	Mu	0.183597
ADSL	biopsyBCC5	Mu	-1.19737
ADSL	biopsyBCC6	Mu	-0.755873
ADSL	biopsyBCC9	Mu	-0.28324
ADSL	minibulk	Variance	-0.166091
ADSL	biopsyBCC2	Variance	0.198224
ADSL	biopsyBCC5	Variance	-0.0156933
ADSL	biopsyBCC6	Variance	0.104776
ADSL	biopsyBCC9	Variance	-0.625872
ADSS	minibulk	Mu	-0.0516687
ADSS	biopsyBCC2	Mu	0.146238
ADSS	biopsyBCC5	Mu	1.09126
ADSS	biopsyBCC6	Mu	-0.339087
ADSS	biopsyBCC9	Mu	-0.147036
ADSS	minibulk	Variance	-0.492149
ADSS	biopsyBCC2	Variance	-0.226001
ADSS	biopsyBCC5	Variance	0.835571
ADSS	biopsyBCC6	Variance	-0.850531
ADSS	biopsyBCC9	Variance	-0.409214
ADSSL1	minibulk	Mu	-0.124155
ADSSL1	biopsyBCC2	Mu	-0.89644
ADSSL1	biopsyBCC5	Mu	-1.27873
ADSSL1	biopsyBCC6	Mu	-1.3626
ADSSL1	biopsyBCC9	Mu	0.043862
ADSSL1	minibulk	Variance	0.343661
ADSSL1	biopsyBCC2	Variance	1.53976
ADSSL1	biopsyBCC5	Variance	0.720737
ADSSL1	biopsyBCC6	Variance	0.416959
ADSSL1	biopsyBCC9	Variance	0.552848
ADTRP	minibulk	Mu	-0.155271
ADTRP	biopsyBCC2	Mu	-0.671815
ADTRP	biopsyBCC5	Mu	-0.216065
ADTRP	biopsyBCC6	Mu	-0.768809
ADTRP	biopsyBCC9	Mu	0.387504
ADTRP	minibulk	Variance	-0.457507
ADTRP	biopsyBCC2	Variance	0.486999
ADTRP	biopsyBCC5	Variance	0.116826
ADTRP	biopsyBCC6	Variance	-0.140495
ADTRP	biopsyBCC9	Variance	0.0326873
AEBP2	minibulk	Mu	-0.0972028
AEBP2	biopsyBCC2	Mu	-0.888878
AEBP2	biopsyBCC5	Mu	-0.399596
AEBP2	biopsyBCC6	Mu	-0.656194
AEBP2	biopsyBCC9	Mu	-0.0151964
AEBP2	minibulk	Variance	0.1163
AEBP2	biopsyBCC2	Variance	-1.10752
AEBP2	biopsyBCC5	Variance	0.442428
AEBP2	biopsyBCC6	Variance	-0.0386268
AEBP2	biopsyBCC9	Variance	0.0299178
AES	minibulk	Mu	-0.0426875
AES	biopsyBCC2	Mu	0.792448
AES	biopsyBCC5	Mu	0.918985
AES	biopsyBCC6	Mu	-0.369474
AES	biopsyBCC9	Mu	0.629404
AES	minibulk	Variance	0.312103
AES	biopsyBCC2	Variance	-0.844164
AES	biopsyBCC5	Variance	-0.59321
AES	biopsyBCC6	Variance	0.256353
AES	biopsyBCC9	Variance	-0.763601
AF107885.1	minibulk	Mu	-0.221024
AF107885.1	biopsyBCC2	Mu	-1.46748
AF107885.1	biopsyBCC5	Mu	-1.31503
AF107885.1	biopsyBCC6	Mu	-1.08809
AF107885.1	biopsyBCC9	Mu	-0.209407
AF107885.1	minibulk	Variance	-0.209262
AF107885.1	biopsyBCC2	Variance	-0.223879
AF107885.1	biopsyBCC5	Variance	-0.39719
AF107885.1	biopsyBCC6	Variance	-0.171787
AF107885.1	biopsyBCC9	Variance	0.210037
AF111169.1	minibulk	Mu	0.15788
AF111169.1	biopsyBCC2	Mu	0.264603
AF111169.1	biopsyBCC5	Mu	0.00173955
AF111169.1	biopsyBCC6	Mu	0.160981
AF111169.1	biopsyBCC9	Mu	0.0862232
AF111169.1	minibulk	Variance	-0.030702
AF111169.1	biopsyBCC2	Variance	-0.500141
AF111169.1	biopsyBCC5	Variance	-0.261778
AF111169.1	biopsyBCC6	Variance	0.440171
AF111169.1	biopsyBCC9	Variance	-0.385159
AFAP1	minibulk	Mu	-0.0876302
AFAP1	biopsyBCC2	Mu	-0.387533
AFAP1	biopsyBCC5	Mu	-0.025831
AFAP1	biopsyBCC6	Mu	-0.549718
AFAP1	biopsyBCC9	Mu	-0.0931499
AFAP1	minibulk	Variance	-0.0168911
AFAP1	biopsyBCC2	Variance	0.388621
AFAP1	biopsyBCC5	Variance	1.06932
AFAP1	biopsyBCC6	Variance	-0.171105
AFAP1	biopsyBCC9	Variance	-0.175435
AFDN	minibulk	Mu	0.418354
AFDN	biopsyBCC2	Mu	0.703059
AFDN	biopsyBCC5	Mu	-0.123781
AFDN	biopsyBCC6	Mu	-0.215543
AFDN	biopsyBCC9	Mu	-0.245074
AFDN	minibulk	Variance	-0.0789715
AFDN	biopsyBCC2	Variance	0.213789
AFDN	biopsyBCC5	Variance	0.552269
AFDN	biopsyBCC6	Variance	0.132167
AFDN	biopsyBCC9	Variance	0.11081
AFF1	minibulk	Mu	-0.169745
AFF1	biopsyBCC2	Mu	-0.529089
AFF1	biopsyBCC5	Mu	-0.352616
AFF1	biopsyBCC6	Mu	-0.0163698
AFF1	biopsyBCC9	Mu	-0.367866
AFF1	minibulk	Variance	-0.673225
AFF1	biopsyBCC2	Variance	-0.719692
AFF1	biopsyBCC5	Variance	-0.221053
AFF1	biopsyBCC6	Variance	-0.15445
AFF1	biopsyBCC9	Variance	-1.16241
AFF3	minibulk	Mu	-0.158162
AFF3	biopsyBCC2	Mu	-1.5954
AFF3	biopsyBCC5	Mu	-2.28616
AFF3	biopsyBCC6	Mu	-1.17271
AFF3	biopsyBCC9	Mu	-0.241432
AFF3	minibulk	Variance	-0.155942
AFF3	biopsyBCC2	Variance	-0.0503306
AFF3	biopsyBCC5	Variance	-0.77688
AFF3	biopsyBCC6	Variance	-0.0750301
AFF3	biopsyBCC9	Variance	-0.106885
AFF4	minibulk	Mu	0.104503
AFF4	biopsyBCC2	Mu	-0.37144
AFF4	biopsyBCC5	Mu	0.194966
AFF4	biopsyBCC6	Mu	-0.49206
AFF4	biopsyBCC9	Mu	-0.525548
AFF4	minibulk	Variance	-0.001603
AFF4	biopsyBCC2	Variance	-0.635228
AFF4	biopsyBCC5	Variance	0.153917
AFF4	biopsyBCC6	Variance	-0.740596
AFF4	biopsyBCC9	Variance	-0.915345
AFG1L	minibulk	Mu	-0.0450917
AFG1L	biopsyBCC2	Mu	-0.473791
AFG1L	biopsyBCC5	Mu	-0.347896
AFG1L	biopsyBCC6	Mu	-0.626036
AFG1L	biopsyBCC9	Mu	-0.0854476
AFG1L	minibulk	Variance	-0.217098
AFG1L	biopsyBCC2	Variance	-0.546007
AFG1L	biopsyBCC5	Variance	0.0536909
AFG1L	biopsyBCC6	Variance	-2.15686
AFG1L	biopsyBCC9	Variance	0.222287
AFG3L1P	minibulk	Mu	-0.193205
AFG3L1P	biopsyBCC2	Mu	-1.41737
AFG3L1P	biopsyBCC5	Mu	-1.14406
AFG3L1P	biopsyBCC6	Mu	-1.30493
AFG3L1P	biopsyBCC9	Mu	-0.301583
AFG3L1P	minibulk	Variance	-0.467889
AFG3L1P	biopsyBCC2	Variance	-1.4763
AFG3L1P	biopsyBCC5	Variance	-0.862245
AFG3L1P	biopsyBCC6	Variance	-0.396304
AFG3L1P	biopsyBCC9	Variance	-0.652139
AFG3L2	minibulk	Mu	-0.0852084
AFG3L2	biopsyBCC2	Mu	0.714595
AFG3L2	biopsyBCC5	Mu	-0.270459
AFG3L2	biopsyBCC6	Mu	0.119651
AFG3L2	biopsyBCC9	Mu	0.726455
AFG3L2	minibulk	Variance	-0.149626
AFG3L2	biopsyBCC2	Variance	0.161873
AFG3L2	biopsyBCC5	Variance	-0.449124
AFG3L2	biopsyBCC6	Variance	-0.297797
AFG3L2	biopsyBCC9	Variance	-0.000716787
AFMID	minibulk	Mu	-0.209551
AFMID	biopsyBCC2	Mu	-1.77265
AFMID	biopsyBCC5	Mu	-1.77215
AFMID	biopsyBCC6	Mu	-1.54405
AFMID	biopsyBCC9	Mu	-0.411766
AFMID	minibulk	Variance	0.672712
AFMID	biopsyBCC2	Variance	0.418555
AFMID	biopsyBCC5	Variance	0.735973
AFMID	biopsyBCC6	Variance	0.437886
AFMID	biopsyBCC9	Variance	0.171445
AFTPH	minibulk	Mu	0.0047288
AFTPH	biopsyBCC2	Mu	0.779604
AFTPH	biopsyBCC5	Mu	0.579125
AFTPH	biopsyBCC6	Mu	0.622829
AFTPH	biopsyBCC9	Mu	0.689861
AFTPH	minibulk	Variance	0.0333182
AFTPH	biopsyBCC2	Variance	-0.314264
AFTPH	biopsyBCC5	Variance	0.0505994
AFTPH	biopsyBCC6	Variance	-0.107755
AFTPH	biopsyBCC9	Variance	-0.292236
AGA	minibulk	Mu	0.372858
AGA	biopsyBCC2	Mu	-0.109508
AGA	biopsyBCC5	Mu	0.104247
AGA	biopsyBCC6	Mu	-0.275673
AGA	biopsyBCC9	Mu	0.479273
AGA	minibulk	Variance	-0.0959481
AGA	biopsyBCC2	Variance	-0.23149
AGA	biopsyBCC5	Variance	-0.0618763
AGA	biopsyBCC6	Variance	-0.789178
AGA	biopsyBCC9	Variance	-0.0966428
AGAP3	minibulk	Mu	-0.611454
AGAP3	biopsyBCC2	Mu	0.843
AGAP3	biopsyBCC5	Mu	0.416213
AGAP3	biopsyBCC6	Mu	-0.585018
AGAP3	biopsyBCC9	Mu	1.22381
AGAP3	minibulk	Variance	-0.0403786
AGAP3	biopsyBCC2	Variance	-0.0792899
AGAP3	biopsyBCC5	Variance	-0.196383
AGAP3	biopsyBCC6	Variance	-0.638975
AGAP3	biopsyBCC9	Variance	-0.424499
AGAP6	minibulk	Mu	-0.0824686
AGAP6	biopsyBCC2	Mu	-0.809437
AGAP6	biopsyBCC5	Mu	-0.504486
AGAP6	biopsyBCC6	Mu	-0.89768
AGAP6	biopsyBCC9	Mu	-0.0399031
AGAP6	minibulk	Variance	0.00598807
AGAP6	biopsyBCC2	Variance	-1.72107
AGAP6	biopsyBCC5	Variance	-0.499621
AGAP6	biopsyBCC6	Variance	-1.36648
AGAP6	biopsyBCC9	Variance	-0.483899
AGBL2	minibulk	Mu	-0.0987047
AGBL2	biopsyBCC2	Mu	-0.0781118
AGBL2	biopsyBCC5	Mu	0.0182298
AGBL2	biopsyBCC6	Mu	-0.150704
AGBL2	biopsyBCC9	Mu	0.13999
AGBL2	minibulk	Variance	-0.992789
AGBL2	biopsyBCC2	Variance	0.945095
AGBL2	biopsyBCC5	Variance	1.51522
AGBL2	biopsyBCC6	Variance	-0.703989
AGBL2	biopsyBCC9	Variance	1.78769
AGBL3	minibulk	Mu	-0.0012089
AGBL3	biopsyBCC2	Mu	-0.689976
AGBL3	biopsyBCC5	Mu	-0.818897
AGBL3	biopsyBCC6	Mu	-0.711692
AGBL3	biopsyBCC9	Mu	-0.494541
AGBL3	minibulk	Variance	0.310278
AGBL3	biopsyBCC2	Variance	0.108286
AGBL3	biopsyBCC5	Variance	-0.598487
AGBL3	biopsyBCC6	Variance	-0.912036
AGBL3	biopsyBCC9	Variance	-0.596476
AGBL4	minibulk	Mu	-0.0614095
AGBL4	biopsyBCC2	Mu	-0.925775
AGBL4	biopsyBCC5	Mu	-0.918462
AGBL4	biopsyBCC6	Mu	-0.666918
AGBL4	biopsyBCC9	Mu	0.0899978
AGBL4	minibulk	Variance	0.205118
AGBL4	biopsyBCC2	Variance	-0.984521
AGBL4	biopsyBCC5	Variance	-1.47968
AGBL4	biopsyBCC6	Variance	0.0569036
AGBL4	biopsyBCC9	Variance	0.168779
AGBL5	minibulk	Mu	-0.515759
AGBL5	biopsyBCC2	Mu	0.333309
AGBL5	biopsyBCC5	Mu	-0.574069
AGBL5	biopsyBCC6	Mu	-0.403686
AGBL5	biopsyBCC9	Mu	-0.0174347
AGBL5	minibulk	Variance	-0.693944
AGBL5	biopsyBCC2	Variance	0.603462
AGBL5	biopsyBCC5	Variance	-0.154158
AGBL5	biopsyBCC6	Variance	-0.111609
AGBL5	biopsyBCC9	Variance	-0.43526
AGFG1	minibulk	Mu	0.111947
AGFG1	biopsyBCC2	Mu	0.794505
AGFG1	biopsyBCC5	Mu	1.09727
AGFG1	biopsyBCC6	Mu	0.568374
AGFG1	biopsyBCC9	Mu	1.10329
AGFG1	minibulk	Variance	0.365067
AGFG1	biopsyBCC2	Variance	1.57136
AGFG1	biopsyBCC5	Variance	2.10329
AGFG1	biopsyBCC6	Variance	1.33917
AGFG1	biopsyBCC9	Variance	1.65258
AGGF1	minibulk	Mu	0.212732
AGGF1	biopsyBCC2	Mu	0.286217
AGGF1	biopsyBCC5	Mu	0.250957
AGGF1	biopsyBCC6	Mu	-0.276752
AGGF1	biopsyBCC9	Mu	-0.307973
AGGF1	minibulk	Variance	0.245051
AGGF1	biopsyBCC2	Variance	-0.634884
AGGF1	biopsyBCC5	Variance	-0.0510434
AGGF1	biopsyBCC6	Variance	-0.869744
AGGF1	biopsyBCC9	Variance	-1.2214
AGL	minibulk	Mu	0.294599
AGL	biopsyBCC2	Mu	-0.581744
AGL	biopsyBCC5	Mu	-0.724077
AGL	biopsyBCC6	Mu	-0.232934
AGL	biopsyBCC9	Mu	0.271646
AGL	minibulk	Variance	0.371521
AGL	biopsyBCC2	Variance	-0.709386
AGL	biopsyBCC5	Variance	-0.6676
AGL	biopsyBCC6	Variance	-0.274503
AGL	biopsyBCC9	Variance	-0.510361
AGMAT	minibulk	Mu	-0.215884
AGMAT	biopsyBCC2	Mu	-1.26213
AGMAT	biopsyBCC5	Mu	-1.1749
AGMAT	biopsyBCC6	Mu	-1.24632
AGMAT	biopsyBCC9	Mu	-0.160634
AGMAT	minibulk	Variance	0.0368493
AGMAT	biopsyBCC2	Variance	-0.530071
AGMAT	biopsyBCC5	Variance	-0.0787469
AGMAT	biopsyBCC6	Variance	-0.124272
AGMAT	biopsyBCC9	Variance	0.108717
AGMO	minibulk	Mu	0.00484041
AGMO	biopsyBCC2	Mu	-0.668209
AGMO	biopsyBCC5	Mu	-0.662779
AGMO	biopsyBCC6	Mu	-0.700483
AGMO	biopsyBCC9	Mu	-0.18705
AGMO	minibulk	Variance	0.184558
AGMO	biopsyBCC2	Variance	-1.52208
AGMO	biopsyBCC5	Variance	-1.70259
AGMO	biopsyBCC6	Variance	-1.86962
AGMO	biopsyBCC9	Variance	-0.0313535
AGO1	minibulk	Mu	-0.0565869
AGO1	biopsyBCC2	Mu	0.578653
AGO1	biopsyBCC5	Mu	0.0573054
AGO1	biopsyBCC6	Mu	0.513128
AGO1	biopsyBCC9	Mu	0.782475
AGO1	minibulk	Variance	-0.0818029
AGO1	biopsyBCC2	Variance	0.888341
AGO1	biopsyBCC5	Variance	0.544754
AGO1	biopsyBCC6	Variance	0.94681
AGO1	biopsyBCC9	Variance	0.477556
AGO2	minibulk	Mu	0.0449819
AGO2	biopsyBCC2	Mu	-0.386813
AGO2	biopsyBCC5	Mu	0.786004
AGO2	biopsyBCC6	Mu	-0.0160014
AGO2	biopsyBCC9	Mu	-0.168575
AGO2	minibulk	Variance	-0.115282
AGO2	biopsyBCC2	Variance	-1.01341
AGO2	biopsyBCC5	Variance	0.766102
AGO2	biopsyBCC6	Variance	-0.333808
AGO2	biopsyBCC9	Variance	-0.449851
AGO3	minibulk	Mu	-0.278439
AGO3	biopsyBCC2	Mu	-1.68782
AGO3	biopsyBCC5	Mu	-1.80777
AGO3	biopsyBCC6	Mu	-1.68816
AGO3	biopsyBCC9	Mu	-0.26705
AGO3	minibulk	Variance	0.410229
AGO3	biopsyBCC2	Variance	1.13963
AGO3	biopsyBCC5	Variance	0.915179
AGO3	biopsyBCC6	Variance	1.02243
AGO3	biopsyBCC9	Variance	0.447933
AGO4	minibulk	Mu	-0.190764
AGO4	biopsyBCC2	Mu	-0.349083
AGO4	biopsyBCC5	Mu	-0.410015
AGO4	biopsyBCC6	Mu	-0.28001
AGO4	biopsyBCC9	Mu	0.272921
AGO4	minibulk	Variance	-0.622892
AGO4	biopsyBCC2	Variance	-0.655658
AGO4	biopsyBCC5	Variance	-0.228016
AGO4	biopsyBCC6	Variance	-0.0394558
AGO4	biopsyBCC9	Variance	0.335271
AGPAT1	minibulk	Mu	-0.204867
AGPAT1	biopsyBCC2	Mu	1.74091
AGPAT1	biopsyBCC5	Mu	0.362307
AGPAT1	biopsyBCC6	Mu	0.00522161
AGPAT1	biopsyBCC9	Mu	-0.057887
AGPAT1	minibulk	Variance	-0.233516
AGPAT1	biopsyBCC2	Variance	0.112802
AGPAT1	biopsyBCC5	Variance	0.228423
AGPAT1	biopsyBCC6	Variance	0.0571526
AGPAT1	biopsyBCC9	Variance	-0.304354
AGPAT2	minibulk	Mu	0.418359
AGPAT2	biopsyBCC2	Mu	-0.543742
AGPAT2	biopsyBCC5	Mu	0.244312
AGPAT2	biopsyBCC6	Mu	-0.672726
AGPAT2	biopsyBCC9	Mu	1.04272
AGPAT2	minibulk	Variance	0.418292
AGPAT2	biopsyBCC2	Variance	-0.424068
AGPAT2	biopsyBCC5	Variance	-0.15724
AGPAT2	biopsyBCC6	Variance	-0.659525
AGPAT2	biopsyBCC9	Variance	-0.310966
AGPAT3	minibulk	Mu	-0.285799
AGPAT3	biopsyBCC2	Mu	-0.32591
AGPAT3	biopsyBCC5	Mu	-0.527937
AGPAT3	biopsyBCC6	Mu	-0.507678
AGPAT3	biopsyBCC9	Mu	0.216503
AGPAT3	minibulk	Variance	0.0219291
AGPAT3	biopsyBCC2	Variance	-0.161545
AGPAT3	biopsyBCC5	Variance	0.160777
AGPAT3	biopsyBCC6	Variance	-0.161208
AGPAT3	biopsyBCC9	Variance	-0.447242
AGR2	minibulk	Mu	-0.359794
AGR2	biopsyBCC2	Mu	-1.79505
AGR2	biopsyBCC5	Mu	-1.34402
AGR2	biopsyBCC6	Mu	-1.92936
AGR2	biopsyBCC9	Mu	-0.288347
AGR2	minibulk	Variance	1.50094
AGR2	biopsyBCC2	Variance	-0.368129
AGR2	biopsyBCC5	Variance	-0.516809
AGR2	biopsyBCC6	Variance	0.080145
AGR2	biopsyBCC9	Variance	-1.9155
AGR3	minibulk	Mu	0.102841
AGR3	biopsyBCC2	Mu	0.765741
AGR3	biopsyBCC5	Mu	0.854833
AGR3	biopsyBCC6	Mu	0.608194
AGR3	biopsyBCC9	Mu	-1.28787
AGR3	minibulk	Variance	0.639963
AGR3	biopsyBCC2	Variance	-0.947394
AGR3	biopsyBCC5	Variance	-0.638668
AGR3	biopsyBCC6	Variance	-1.13021
AGR3	biopsyBCC9	Variance	-1.02813
AGRN	minibulk	Mu	0.0269708
AGRN	biopsyBCC2	Mu	0.473397
AGRN	biopsyBCC5	Mu	-0.365141
AGRN	biopsyBCC6	Mu	-0.999893
AGRN	biopsyBCC9	Mu	-0.450238
AGRN	minibulk	Variance	-0.222768
AGRN	biopsyBCC2	Variance	-0.345812
AGRN	biopsyBCC5	Variance	-0.0129712
AGRN	biopsyBCC6	Variance	-0.810828
AGRN	biopsyBCC9	Variance	-0.329003
AGTRAP	minibulk	Mu	-0.198765
AGTRAP	biopsyBCC2	Mu	0.40155
AGTRAP	biopsyBCC5	Mu	-0.765339
AGTRAP	biopsyBCC6	Mu	-1.07094
AGTRAP	biopsyBCC9	Mu	1.88384
AGTRAP	minibulk	Variance	-0.0570271
AGTRAP	biopsyBCC2	Variance	-0.514648
AGTRAP	biopsyBCC5	Variance	-0.0977215
AGTRAP	biopsyBCC6	Variance	-0.546623
AGTRAP	biopsyBCC9	Variance	-0.548727
AGXT	minibulk	Mu	-0.292229
AGXT	biopsyBCC2	Mu	-1.30108
AGXT	biopsyBCC5	Mu	-1.19011
AGXT	biopsyBCC6	Mu	-1.20733
AGXT	biopsyBCC9	Mu	-0.00696633
AGXT	minibulk	Variance	-0.0693282
AGXT	biopsyBCC2	Variance	0.798216
AGXT	biopsyBCC5	Variance	0.881579
AGXT	biopsyBCC6	Variance	0.716482
AGXT	biopsyBCC9	Variance	0.51744
AHCY	minibulk	Mu	-0.195794
AHCY	biopsyBCC2	Mu	2.08285
AHCY	biopsyBCC5	Mu	2.59299
AHCY	biopsyBCC6	Mu	0.159856
AHCY	biopsyBCC9	Mu	1.01923
AHCY	minibulk	Variance	0.181134
AHCY	biopsyBCC2	Variance	-0.617988
AHCY	biopsyBCC5	Variance	-0.83766
AHCY	biopsyBCC6	Variance	-0.0656903
AHCY	biopsyBCC9	Variance	-0.303478
AHCYL1	minibulk	Mu	0.396565
AHCYL1	biopsyBCC2	Mu	0.749058
AHCYL1	biopsyBCC5	Mu	0.284714
AHCYL1	biopsyBCC6	Mu	0.3555
AHCYL1	biopsyBCC9	Mu	0.758728
AHCYL1	minibulk	Variance	0.174743
AHCYL1	biopsyBCC2	Variance	-0.248167
AHCYL1	biopsyBCC5	Variance	0.222612
AHCYL1	biopsyBCC6	Variance	-0.385732
AHCYL1	biopsyBCC9	Variance	-0.449362
AHCYL2	minibulk	Mu	-0.138667
AHCYL2	biopsyBCC2	Mu	-0.557146
AHCYL2	biopsyBCC5	Mu	-0.187308
AHCYL2	biopsyBCC6	Mu	-0.677357
AHCYL2	biopsyBCC9	Mu	0.331891
AHCYL2	minibulk	Variance	0.393774
AHCYL2	biopsyBCC2	Variance	-0.0723011
AHCYL2	biopsyBCC5	Variance	1.94167
AHCYL2	biopsyBCC6	Variance	-0.980734
AHCYL2	biopsyBCC9	Variance	0.958488
AHI1	minibulk	Mu	0.276858
AHI1	biopsyBCC2	Mu	-1.71017
AHI1	biopsyBCC5	Mu	-2.63469
AHI1	biopsyBCC6	Mu	-1.61422
AHI1	biopsyBCC9	Mu	-0.759653
AHI1	minibulk	Variance	-0.098975
AHI1	biopsyBCC2	Variance	0.00679189
AHI1	biopsyBCC5	Variance	0.278622
AHI1	biopsyBCC6	Variance	0.334292
AHI1	biopsyBCC9	Variance	-0.171927
AHNAK	minibulk	Mu	0.00437202
AHNAK	biopsyBCC2	Mu	-0.771857
AHNAK	biopsyBCC5	Mu	0.759352
AHNAK	biopsyBCC6	Mu	-0.164979
AHNAK	biopsyBCC9	Mu	0.610358
AHNAK	minibulk	Variance	0.140076
AHNAK	biopsyBCC2	Variance	0.0561712
AHNAK	biopsyBCC5	Variance	-0.0947783
AHNAK	biopsyBCC6	Variance	-0.33756
AHNAK	biopsyBCC9	Variance	-0.869817
AHR	minibulk	Mu	0.0494672
AHR	biopsyBCC2	Mu	-0.545945
AHR	biopsyBCC5	Mu	-1.11087
AHR	biopsyBCC6	Mu	-1.35107
AHR	biopsyBCC9	Mu	-0.346175
AHR	minibulk	Variance	0.304597
AHR	biopsyBCC2	Variance	0.900811
AHR	biopsyBCC5	Variance	0.0229573
AHR	biopsyBCC6	Variance	-0.721207
AHR	biopsyBCC9	Variance	0.283289
AHSA1	minibulk	Mu	0.158061
AHSA1	biopsyBCC2	Mu	-0.33629
AHSA1	biopsyBCC5	Mu	0.119442
AHSA1	biopsyBCC6	Mu	0.611149
AHSA1	biopsyBCC9	Mu	-0.211119
AHSA1	minibulk	Variance	0.428003
AHSA1	biopsyBCC2	Variance	-0.491366
AHSA1	biopsyBCC5	Variance	0.347936
AHSA1	biopsyBCC6	Variance	0.365123
AHSA1	biopsyBCC9	Variance	-0.699961
AHSA2	minibulk	Mu	-0.430522
AHSA2	biopsyBCC2	Mu	-1.20961
AHSA2	biopsyBCC5	Mu	-1.40365
AHSA2	biopsyBCC6	Mu	-2.27099
AHSA2	biopsyBCC9	Mu	0.589852
AHSA2	minibulk	Variance	-0.469464
AHSA2	biopsyBCC2	Variance	-0.771491
AHSA2	biopsyBCC5	Variance	-0.514472
AHSA2	biopsyBCC6	Variance	-1.55081
AHSA2	biopsyBCC9	Variance	-0.763329
AICDA	minibulk	Mu	-0.245058
AICDA	biopsyBCC2	Mu	-1.11198
AICDA	biopsyBCC5	Mu	-1.22226
AICDA	biopsyBCC6	Mu	-1.0222
AICDA	biopsyBCC9	Mu	0.305408
AICDA	minibulk	Variance	0.0469192
AICDA	biopsyBCC2	Variance	-0.517306
AICDA	biopsyBCC5	Variance	-1.30345
AICDA	biopsyBCC6	Variance	-0.0493038
AICDA	biopsyBCC9	Variance	1.456
AIDA	minibulk	Mu	0.399681
AIDA	biopsyBCC2	Mu	2.2904
AIDA	biopsyBCC5	Mu	0.768603
AIDA	biopsyBCC6	Mu	1.55454
AIDA	biopsyBCC9	Mu	0.609687
AIDA	minibulk	Variance	0.303822
AIDA	biopsyBCC2	Variance	-0.295742
AIDA	biopsyBCC5	Variance	0.0306221
AIDA	biopsyBCC6	Variance	0.0410719
AIDA	biopsyBCC9	Variance	-0.210759
AIFM1	minibulk	Mu	0.0605759
AIFM1	biopsyBCC2	Mu	0.161792
AIFM1	biopsyBCC5	Mu	-0.146897
AIFM1	biopsyBCC6	Mu	-0.0390899
AIFM1	biopsyBCC9	Mu	0.609255
AIFM1	minibulk	Variance	0.471572
AIFM1	biopsyBCC2	Variance	0.965168
AIFM1	biopsyBCC5	Variance	1.24468
AIFM1	biopsyBCC6	Variance	0.962868
AIFM1	biopsyBCC9	Variance	0.352137
AIFM2	minibulk	Mu	0.14789
AIFM2	biopsyBCC2	Mu	-0.437651
AIFM2	biopsyBCC5	Mu	-0.166979
AIFM2	biopsyBCC6	Mu	0.270853
AIFM2	biopsyBCC9	Mu	0.471302
AIFM2	minibulk	Variance	0.424177
AIFM2	biopsyBCC2	Variance	-0.488939
AIFM2	biopsyBCC5	Variance	-0.239612
AIFM2	biopsyBCC6	Variance	-0.211796
AIFM2	biopsyBCC9	Variance	-0.289227
AIG1	minibulk	Mu	-0.391257
AIG1	biopsyBCC2	Mu	0.321405
AIG1	biopsyBCC5	Mu	-1.81158
AIG1	biopsyBCC6	Mu	-0.16247
AIG1	biopsyBCC9	Mu	-0.386272
AIG1	minibulk	Variance	-0.364154
AIG1	biopsyBCC2	Variance	0.777878
AIG1	biopsyBCC5	Variance	-0.515085
AIG1	biopsyBCC6	Variance	0.63546
AIG1	biopsyBCC9	Variance	-0.566384
AIMP1	minibulk	Mu	0.00632653
AIMP1	biopsyBCC2	Mu	-0.177855
AIMP1	biopsyBCC5	Mu	0.288057
AIMP1	biopsyBCC6	Mu	-0.0586934
AIMP1	biopsyBCC9	Mu	0.045972
AIMP1	minibulk	Variance	0.294728
AIMP1	biopsyBCC2	Variance	-0.118451
AIMP1	biopsyBCC5	Variance	0.269102
AIMP1	biopsyBCC6	Variance	-0.357663
AIMP1	biopsyBCC9	Variance	-0.435494
AIMP2	minibulk	Mu	0.0385109
AIMP2	biopsyBCC2	Mu	0.713076
AIMP2	biopsyBCC5	Mu	0.417357
AIMP2	biopsyBCC6	Mu	0.30439
AIMP2	biopsyBCC9	Mu	0.471373
AIMP2	minibulk	Variance	0.137414
AIMP2	biopsyBCC2	Variance	0.355345
AIMP2	biopsyBCC5	Variance	0.660217
AIMP2	biopsyBCC6	Variance	0.238682
AIMP2	biopsyBCC9	Variance	0.154044
AIP	minibulk	Mu	0.323767
AIP	biopsyBCC2	Mu	1.20148
AIP	biopsyBCC5	Mu	0.0372793
AIP	biopsyBCC6	Mu	0.10931
AIP	biopsyBCC9	Mu	0.336571
AIP	minibulk	Variance	0.304057
AIP	biopsyBCC2	Variance	0.404336
AIP	biopsyBCC5	Variance	0.25047
AIP	biopsyBCC6	Variance	-0.145969
AIP	biopsyBCC9	Variance	-0.0554923
AIPL1	minibulk	Mu	-0.334698
AIPL1	biopsyBCC2	Mu	-1.31799
AIPL1	biopsyBCC5	Mu	-1.44449
AIPL1	biopsyBCC6	Mu	-1.38806
AIPL1	biopsyBCC9	Mu	0.0339585
AIPL1	minibulk	Variance	-0.293809
AIPL1	biopsyBCC2	Variance	0.718307
AIPL1	biopsyBCC5	Variance	-0.0273174
AIPL1	biopsyBCC6	Variance	0.356497
AIPL1	biopsyBCC9	Variance	0.697896
AJUBA	minibulk	Mu	0.0514462
AJUBA	biopsyBCC2	Mu	-0.455125
AJUBA	biopsyBCC5	Mu	0.49085
AJUBA	biopsyBCC6	Mu	-0.331937
AJUBA	biopsyBCC9	Mu	0.111539
AJUBA	minibulk	Variance	0.11164
AJUBA	biopsyBCC2	Variance	-0.703156
AJUBA	biopsyBCC5	Variance	0.612045
AJUBA	biopsyBCC6	Variance	-0.729152
AJUBA	biopsyBCC9	Variance	-0.594641
AK1	minibulk	Mu	-0.0713932
AK1	biopsyBCC2	Mu	0.169455
AK1	biopsyBCC5	Mu	0.573869
AK1	biopsyBCC6	Mu	-0.375002
AK1	biopsyBCC9	Mu	1.19044
AK1	minibulk	Variance	0.0730993
AK1	biopsyBCC2	Variance	-0.230657
AK1	biopsyBCC5	Variance	0.112006
AK1	biopsyBCC6	Variance	0.0329051
AK1	biopsyBCC9	Variance	-0.25802
AK2	minibulk	Mu	0.23397
AK2	biopsyBCC2	Mu	1.50701
AK2	biopsyBCC5	Mu	0.0862422
AK2	biopsyBCC6	Mu	-0.410065
AK2	biopsyBCC9	Mu	0.438418
AK2	minibulk	Variance	-0.0190058
AK2	biopsyBCC2	Variance	-0.177369
AK2	biopsyBCC5	Variance	0.125072
AK2	biopsyBCC6	Variance	-0.231264
AK2	biopsyBCC9	Variance	-0.336497
AK3	minibulk	Mu	0.0644902
AK3	biopsyBCC2	Mu	-1.4312
AK3	biopsyBCC5	Mu	-0.854605
AK3	biopsyBCC6	Mu	-0.955311
AK3	biopsyBCC9	Mu	0.0193224
AK3	minibulk	Variance	0.461766
AK3	biopsyBCC2	Variance	0.0366089
AK3	biopsyBCC5	Variance	0.976523
AK3	biopsyBCC6	Variance	0.741034
AK3	biopsyBCC9	Variance	-0.424308
AK6	minibulk	Mu	0.0766463
AK6	biopsyBCC2	Mu	0.935068
AK6	biopsyBCC5	Mu	0.360753
AK6	biopsyBCC6	Mu	0.423967
AK6	biopsyBCC9	Mu	-0.549372
AK6	minibulk	Variance	-0.0742203
AK6	biopsyBCC2	Variance	0.78796
AK6	biopsyBCC5	Variance	0.687336
AK6	biopsyBCC6	Variance	0.292141
AK6	biopsyBCC9	Variance	-0.773806
AK7	minibulk	Mu	-0.349653
AK7	biopsyBCC2	Mu	-1.35162
AK7	biopsyBCC5	Mu	-1.52741
AK7	biopsyBCC6	Mu	-1.32648
AK7	biopsyBCC9	Mu	-0.141736
AK7	minibulk	Variance	-0.102785
AK7	biopsyBCC2	Variance	0.887973
AK7	biopsyBCC5	Variance	0.517476
AK7	biopsyBCC6	Variance	0.630582
AK7	biopsyBCC9	Variance	1.34495
AK9	minibulk	Mu	-0.314897
AK9	biopsyBCC2	Mu	-2.00137
AK9	biopsyBCC5	Mu	-1.9083
AK9	biopsyBCC6	Mu	-1.77374
AK9	biopsyBCC9	Mu	0.00141118
AK9	minibulk	Variance	0.261451
AK9	biopsyBCC2	Variance	1.05944
AK9	biopsyBCC5	Variance	1.03296
AK9	biopsyBCC6	Variance	1.27934
AK9	biopsyBCC9	Variance	0.505285
AKAP1	minibulk	Mu	0.186142
AKAP1	biopsyBCC2	Mu	1.04217
AKAP1	biopsyBCC5	Mu	0.355309
AKAP1	biopsyBCC6	Mu	-0.182225
AKAP1	biopsyBCC9	Mu	0.313508
AKAP1	minibulk	Variance	0.183131
AKAP1	biopsyBCC2	Variance	-0.762377
AKAP1	biopsyBCC5	Variance	-0.245704
AKAP1	biopsyBCC6	Variance	-0.775652
AKAP1	biopsyBCC9	Variance	-1.02144
AKAP10	minibulk	Mu	-0.0993427
AKAP10	biopsyBCC2	Mu	-0.476348
AKAP10	biopsyBCC5	Mu	-0.454374
AKAP10	biopsyBCC6	Mu	-0.711232
AKAP10	biopsyBCC9	Mu	0.187067
AKAP10	minibulk	Variance	0.117485
AKAP10	biopsyBCC2	Variance	0.206236
AKAP10	biopsyBCC5	Variance	0.849879
AKAP10	biopsyBCC6	Variance	-0.24135
AKAP10	biopsyBCC9	Variance	0.583801
AKAP11	minibulk	Mu	0.490797
AKAP11	biopsyBCC2	Mu	0.8648
AKAP11	biopsyBCC5	Mu	0.23124
AKAP11	biopsyBCC6	Mu	-0.296392
AKAP11	biopsyBCC9	Mu	-0.0777519
AKAP11	minibulk	Variance	0.717152
AKAP11	biopsyBCC2	Variance	0.656421
AKAP11	biopsyBCC5	Variance	0.510634
AKAP11	biopsyBCC6	Variance	-0.629859
AKAP11	biopsyBCC9	Variance	-0.00253291
AKAP13	minibulk	Mu	-0.168581
AKAP13	biopsyBCC2	Mu	-0.732955
AKAP13	biopsyBCC5	Mu	-1.04105
AKAP13	biopsyBCC6	Mu	-1.19027
AKAP13	biopsyBCC9	Mu	0.530613
AKAP13	minibulk	Variance	0.518491
AKAP13	biopsyBCC2	Variance	1.0201
AKAP13	biopsyBCC5	Variance	1.06578
AKAP13	biopsyBCC6	Variance	0.592325
AKAP13	biopsyBCC9	Variance	0.518724
AKAP17A	minibulk	Mu	0.173499
AKAP17A	biopsyBCC2	Mu	-0.652816
AKAP17A	biopsyBCC5	Mu	-0.541102
AKAP17A	biopsyBCC6	Mu	-0.757211
AKAP17A	biopsyBCC9	Mu	0.635464
AKAP17A	minibulk	Variance	0.123908
AKAP17A	biopsyBCC2	Variance	-0.863444
AKAP17A	biopsyBCC5	Variance	-0.644071
AKAP17A	biopsyBCC6	Variance	-1.10449
AKAP17A	biopsyBCC9	Variance	-0.29947
AKAP5	minibulk	Mu	-0.338189
AKAP5	biopsyBCC2	Mu	-1.59402
AKAP5	biopsyBCC5	Mu	-1.58145
AKAP5	biopsyBCC6	Mu	-1.22279
AKAP5	biopsyBCC9	Mu	0.0346016
AKAP5	minibulk	Variance	0.187926
AKAP5	biopsyBCC2	Variance	0.503375
AKAP5	biopsyBCC5	Variance	0.789025
AKAP5	biopsyBCC6	Variance	0.924136
AKAP5	biopsyBCC9	Variance	0.279115
AKAP6	minibulk	Mu	-0.167555
AKAP6	biopsyBCC2	Mu	-1.60112
AKAP6	biopsyBCC5	Mu	-1.59
AKAP6	biopsyBCC6	Mu	-1.36493
AKAP6	biopsyBCC9	Mu	0.00992463
AKAP6	minibulk	Variance	0.212452
AKAP6	biopsyBCC2	Variance	0.328044
AKAP6	biopsyBCC5	Variance	0.126259
AKAP6	biopsyBCC6	Variance	0.32812
AKAP6	biopsyBCC9	Variance	0.558416
AKAP7	minibulk	Mu	-0.0839277
AKAP7	biopsyBCC2	Mu	-1.12001
AKAP7	biopsyBCC5	Mu	-1.23291
AKAP7	biopsyBCC6	Mu	-1.2128
AKAP7	biopsyBCC9	Mu	-0.12189
AKAP7	minibulk	Variance	0.284482
AKAP7	biopsyBCC2	Variance	0.675994
AKAP7	biopsyBCC5	Variance	0.380362
AKAP7	biopsyBCC6	Variance	0.927771
AKAP7	biopsyBCC9	Variance	0.318998
AKAP8	minibulk	Mu	-0.34813
AKAP8	biopsyBCC2	Mu	-1.76936
AKAP8	biopsyBCC5	Mu	-1.35275
AKAP8	biopsyBCC6	Mu	-1.57138
AKAP8	biopsyBCC9	Mu	-0.328207
AKAP8	minibulk	Variance	-0.276465
AKAP8	biopsyBCC2	Variance	-0.920471
AKAP8	biopsyBCC5	Variance	-0.577659
AKAP8	biopsyBCC6	Variance	-0.495628
AKAP8	biopsyBCC9	Variance	-0.318315
AKAP9	minibulk	Mu	-0.126793
AKAP9	biopsyBCC2	Mu	-0.345154
AKAP9	biopsyBCC5	Mu	-0.426192
AKAP9	biopsyBCC6	Mu	-0.61393
AKAP9	biopsyBCC9	Mu	1.13359
AKAP9	minibulk	Variance	0.209647
AKAP9	biopsyBCC2	Variance	0.469495
AKAP9	biopsyBCC5	Variance	0.556511
AKAP9	biopsyBCC6	Variance	0.519623
AKAP9	biopsyBCC9	Variance	-0.276603
AKIP1	minibulk	Mu	-0.33861
AKIP1	biopsyBCC2	Mu	-1.04862
AKIP1	biopsyBCC5	Mu	-0.0157825
AKIP1	biopsyBCC6	Mu	-0.890354
AKIP1	biopsyBCC9	Mu	0.193104
AKIP1	minibulk	Variance	0.23977
AKIP1	biopsyBCC2	Variance	0.881739
AKIP1	biopsyBCC5	Variance	1.62054
AKIP1	biopsyBCC6	Variance	0.654748
AKIP1	biopsyBCC9	Variance	0.225189
AKIRIN1	minibulk	Mu	-0.13218
AKIRIN1	biopsyBCC2	Mu	1.01219
AKIRIN1	biopsyBCC5	Mu	-0.106627
AKIRIN1	biopsyBCC6	Mu	-0.309208
AKIRIN1	biopsyBCC9	Mu	1.69556
AKIRIN1	minibulk	Variance	0.0632555
AKIRIN1	biopsyBCC2	Variance	0.423434
AKIRIN1	biopsyBCC5	Variance	0.395918
AKIRIN1	biopsyBCC6	Variance	0.2658
AKIRIN1	biopsyBCC9	Variance	-0.19526
AKNA	minibulk	Mu	-0.13446
AKNA	biopsyBCC2	Mu	-1.46667
AKNA	biopsyBCC5	Mu	-1.32702
AKNA	biopsyBCC6	Mu	-1.54501
AKNA	biopsyBCC9	Mu	-0.189675
AKNA	minibulk	Variance	-0.307027
AKNA	biopsyBCC2	Variance	0.274456
AKNA	biopsyBCC5	Variance	0.366057
AKNA	biopsyBCC6	Variance	-0.319335
AKNA	biopsyBCC9	Variance	0.521429
AKR1A1	minibulk	Mu	-0.0928078
AKR1A1	biopsyBCC2	Mu	1.00999
AKR1A1	biopsyBCC5	Mu	-1.02916
AKR1A1	biopsyBCC6	Mu	1.01878
AKR1A1	biopsyBCC9	Mu	1.25195
AKR1A1	minibulk	Variance	0.0756243
AKR1A1	biopsyBCC2	Variance	-0.303946
AKR1A1	biopsyBCC5	Variance	0.489878
AKR1A1	biopsyBCC6	Variance	-0.0739927
AKR1A1	biopsyBCC9	Variance	-0.691997
AKR1B1	minibulk	Mu	-0.297466
AKR1B1	biopsyBCC2	Mu	-1.76755
AKR1B1	biopsyBCC5	Mu	-2.24191
AKR1B1	biopsyBCC6	Mu	-1.65362
AKR1B1	biopsyBCC9	Mu	-0.108075
AKR1B1	minibulk	Variance	0.78693
AKR1B1	biopsyBCC2	Variance	1.84995
AKR1B1	biopsyBCC5	Variance	0.725754
AKR1B1	biopsyBCC6	Variance	1.26431
AKR1B1	biopsyBCC9	Variance	0.75665
AKR1B10	minibulk	Mu	-0.0354361
AKR1B10	biopsyBCC2	Mu	-0.0765245
AKR1B10	biopsyBCC5	Mu	-0.971694
AKR1B10	biopsyBCC6	Mu	-0.810484
AKR1B10	biopsyBCC9	Mu	-0.3268
AKR1B10	minibulk	Variance	0.235776
AKR1B10	biopsyBCC2	Variance	0.764684
AKR1B10	biopsyBCC5	Variance	-1.04172
AKR1B10	biopsyBCC6	Variance	-0.738531
AKR1B10	biopsyBCC9	Variance	-0.33908
AKR1B15	minibulk	Mu	-0.438323
AKR1B15	biopsyBCC2	Mu	-0.755452
AKR1B15	biopsyBCC5	Mu	-0.911197
AKR1B15	biopsyBCC6	Mu	-0.771544
AKR1B15	biopsyBCC9	Mu	0.0311449
AKR1B15	minibulk	Variance	-1.00834
AKR1B15	biopsyBCC2	Variance	-1.23394
AKR1B15	biopsyBCC5	Variance	-1.81304
AKR1B15	biopsyBCC6	Variance	-0.924419
AKR1B15	biopsyBCC9	Variance	0.126241
AKR7A2	minibulk	Mu	0.249783
AKR7A2	biopsyBCC2	Mu	-0.182987
AKR7A2	biopsyBCC5	Mu	0.42858
AKR7A2	biopsyBCC6	Mu	-0.260157
AKR7A2	biopsyBCC9	Mu	-0.210309
AKR7A2	minibulk	Variance	-0.0694192
AKR7A2	biopsyBCC2	Variance	-0.230179
AKR7A2	biopsyBCC5	Variance	-0.276357
AKR7A2	biopsyBCC6	Variance	-0.287126
AKR7A2	biopsyBCC9	Variance	-0.308871
AKR7A3	minibulk	Mu	0.301038
AKR7A3	biopsyBCC2	Mu	-1.25164
AKR7A3	biopsyBCC5	Mu	1.31128
AKR7A3	biopsyBCC6	Mu	-1.01544
AKR7A3	biopsyBCC9	Mu	-0.323313
AKR7A3	minibulk	Variance	0.421405
AKR7A3	biopsyBCC2	Variance	-1.4369
AKR7A3	biopsyBCC5	Variance	-0.180933
AKR7A3	biopsyBCC6	Variance	-1.22354
AKR7A3	biopsyBCC9	Variance	-0.58184
AKR7L	minibulk	Mu	-0.0160552
AKR7L	biopsyBCC2	Mu	-0.942512
AKR7L	biopsyBCC5	Mu	-0.88605
AKR7L	biopsyBCC6	Mu	-0.916365
AKR7L	biopsyBCC9	Mu	-0.420928
AKR7L	minibulk	Variance	0.0184876
AKR7L	biopsyBCC2	Variance	-1.59152
AKR7L	biopsyBCC5	Variance	-1.15176
AKR7L	biopsyBCC6	Variance	-1.59906
AKR7L	biopsyBCC9	Variance	-0.307918
AKT1	minibulk	Mu	0.122407
AKT1	biopsyBCC2	Mu	0.200459
AKT1	biopsyBCC5	Mu	1.41418
AKT1	biopsyBCC6	Mu	-0.262971
AKT1	biopsyBCC9	Mu	0.929649
AKT1	minibulk	Variance	0.142628
AKT1	biopsyBCC2	Variance	0.246247
AKT1	biopsyBCC5	Variance	0.62119
AKT1	biopsyBCC6	Variance	0.143467
AKT1	biopsyBCC9	Variance	-0.156335
AKT2	minibulk	Mu	-0.0890015
AKT2	biopsyBCC2	Mu	-1.83471
AKT2	biopsyBCC5	Mu	-1.85759
AKT2	biopsyBCC6	Mu	-1.91392
AKT2	biopsyBCC9	Mu	-0.525342
AKT2	minibulk	Variance	0.0961298
AKT2	biopsyBCC2	Variance	0.584872
AKT2	biopsyBCC5	Variance	0.628503
AKT2	biopsyBCC6	Variance	0.521549
AKT2	biopsyBCC9	Variance	-0.388682
AKT3	minibulk	Mu	-0.34051
AKT3	biopsyBCC2	Mu	-1.52777
AKT3	biopsyBCC5	Mu	-1.67085
AKT3	biopsyBCC6	Mu	-1.57061
AKT3	biopsyBCC9	Mu	-0.629896
AKT3	minibulk	Variance	-0.428912
AKT3	biopsyBCC2	Variance	0.127091
AKT3	biopsyBCC5	Variance	-0.487186
AKT3	biopsyBCC6	Variance	-0.474043
AKT3	biopsyBCC9	Variance	-0.666088
AKTIP	minibulk	Mu	0.0981145
AKTIP	biopsyBCC2	Mu	0.188694
AKTIP	biopsyBCC5	Mu	1.17789
AKTIP	biopsyBCC6	Mu	-0.144062
AKTIP	biopsyBCC9	Mu	0.452955
AKTIP	minibulk	Variance	0.119162
AKTIP	biopsyBCC2	Variance	0.974403
AKTIP	biopsyBCC5	Variance	1.46405
AKTIP	biopsyBCC6	Variance	0.811141
AKTIP	biopsyBCC9	Variance	0.668942
AL022334.1	minibulk	Mu	-0.110995
AL022334.1	biopsyBCC2	Mu	-0.566835
AL022334.1	biopsyBCC5	Mu	-0.577513
AL022334.1	biopsyBCC6	Mu	-0.011123
AL022334.1	biopsyBCC9	Mu	-0.123559
AL022334.1	minibulk	Variance	-0.479699
AL022334.1	biopsyBCC2	Variance	-2.05387
AL022334.1	biopsyBCC5	Variance	-2.35747
AL022334.1	biopsyBCC6	Variance	-0.113854
AL022334.1	biopsyBCC9	Variance	-0.704696
AL023806.3	minibulk	Mu	-0.153115
AL023806.3	biopsyBCC2	Mu	-0.314842
AL023806.3	biopsyBCC5	Mu	-0.564676
AL023806.3	biopsyBCC6	Mu	-0.24305
AL023806.3	biopsyBCC9	Mu	0.439725
AL023806.3	minibulk	Variance	-0.0980806
AL023806.3	biopsyBCC2	Variance	0.0356449
AL023806.3	biopsyBCC5	Variance	-1.02264
AL023806.3	biopsyBCC6	Variance	-0.610897
AL023806.3	biopsyBCC9	Variance	0.516194
AL023875.1	minibulk	Mu	0.0374993
AL023875.1	biopsyBCC2	Mu	-1.40918
AL023875.1	biopsyBCC5	Mu	-1.4748
AL023875.1	biopsyBCC6	Mu	-1.49847
AL023875.1	biopsyBCC9	Mu	-0.777382
AL023875.1	minibulk	Variance	0.182868
AL023875.1	biopsyBCC2	Variance	-1.24525
AL023875.1	biopsyBCC5	Variance	-1.22314
AL023875.1	biopsyBCC6	Variance	-1.69081
AL023875.1	biopsyBCC9	Variance	-0.779546
AL031282.1	minibulk	Mu	-0.242116
AL031282.1	biopsyBCC2	Mu	-1.10365
AL031282.1	biopsyBCC5	Mu	-0.316671
AL031282.1	biopsyBCC6	Mu	-1.04972
AL031282.1	biopsyBCC9	Mu	-0.548137
AL031282.1	minibulk	Variance	-0.696101
AL031282.1	biopsyBCC2	Variance	-1.59253
AL031282.1	biopsyBCC5	Variance	0.53303
AL031282.1	biopsyBCC6	Variance	-1.07574
AL031282.1	biopsyBCC9	Variance	-1.25009
AL031708.1	minibulk	Mu	-0.142885
AL031708.1	biopsyBCC2	Mu	-1.89082
AL031708.1	biopsyBCC5	Mu	-1.66521
AL031708.1	biopsyBCC6	Mu	-1.06831
AL031708.1	biopsyBCC9	Mu	-0.255489
AL031708.1	minibulk	Variance	-0.306349
AL031708.1	biopsyBCC2	Variance	0.400452
AL031708.1	biopsyBCC5	Variance	0.457706
AL031708.1	biopsyBCC6	Variance	1.51063
AL031708.1	biopsyBCC9	Variance	0.288944
AL031727.1	minibulk	Mu	0.0179945
AL031727.1	biopsyBCC2	Mu	0.193857
AL031727.1	biopsyBCC5	Mu	-0.0425514
AL031727.1	biopsyBCC6	Mu	1.10819
AL031727.1	biopsyBCC9	Mu	0.0545028
AL031727.1	minibulk	Variance	-0.546529
AL031727.1	biopsyBCC2	Variance	-1.12711
AL031727.1	biopsyBCC5	Variance	-0.336081
AL031727.1	biopsyBCC6	Variance	0.71526
AL031727.1	biopsyBCC9	Variance	-0.0648748
AL031985.2	minibulk	Mu	0.0170513
AL031985.2	biopsyBCC2	Mu	0.0817979
AL031985.2	biopsyBCC5	Mu	-0.0818165
AL031985.2	biopsyBCC6	Mu	0.758207
AL031985.2	biopsyBCC9	Mu	-0.0830057
AL031985.2	minibulk	Variance	0.182155
AL031985.2	biopsyBCC2	Variance	-0.593318
AL031985.2	biopsyBCC5	Variance	-0.602591
AL031985.2	biopsyBCC6	Variance	1.78836
AL031985.2	biopsyBCC9	Variance	-0.182612
AL033519.2	minibulk	Mu	0.0516524
AL033519.2	biopsyBCC2	Mu	0.446458
AL033519.2	biopsyBCC5	Mu	0.280922
AL033519.2	biopsyBCC6	Mu	0.798345
AL033519.2	biopsyBCC9	Mu	0.205249
AL033519.2	minibulk	Variance	0.346234
AL033519.2	biopsyBCC2	Variance	-1.12782
AL033519.2	biopsyBCC5	Variance	-0.392724
AL033519.2	biopsyBCC6	Variance	-1.13489
AL033519.2	biopsyBCC9	Variance	-0.210043
AL034379.1	minibulk	Mu	0.0914171
AL034379.1	biopsyBCC2	Mu	0.182253
AL034379.1	biopsyBCC5	Mu	0.168594
AL034379.1	biopsyBCC6	Mu	0.113994
AL034379.1	biopsyBCC9	Mu	-0.0868296
AL034379.1	minibulk	Variance	0.237755
AL034379.1	biopsyBCC2	Variance	0.703608
AL034379.1	biopsyBCC5	Variance	0.692749
AL034379.1	biopsyBCC6	Variance	1.1822
AL034379.1	biopsyBCC9	Variance	0.141915
AL035555.1	minibulk	Mu	-0.0553684
AL035555.1	biopsyBCC2	Mu	-0.116768
AL035555.1	biopsyBCC5	Mu	-0.252725
AL035555.1	biopsyBCC6	Mu	-0.297135
AL035555.1	biopsyBCC9	Mu	-0.090623
AL035555.1	minibulk	Variance	-0.31235
AL035555.1	biopsyBCC2	Variance	0.157417
AL035555.1	biopsyBCC5	Variance	-0.993004
AL035555.1	biopsyBCC6	Variance	-1.14422
AL035555.1	biopsyBCC9	Variance	0.0862827
AL049829.3	minibulk	Mu	-0.280351
AL049829.3	biopsyBCC2	Mu	-1.92953
AL049829.3	biopsyBCC5	Mu	-1.45528
AL049829.3	biopsyBCC6	Mu	-1.81767
AL049829.3	biopsyBCC9	Mu	-0.498098
AL049829.3	minibulk	Variance	0.410817
AL049829.3	biopsyBCC2	Variance	0.245178
AL049829.3	biopsyBCC5	Variance	0.413419
AL049829.3	biopsyBCC6	Variance	0.961919
AL049829.3	biopsyBCC9	Variance	0.379992
AL049839.2	minibulk	Mu	-0.156406
AL049839.2	biopsyBCC2	Mu	1.89345
AL049839.2	biopsyBCC5	Mu	1.41835
AL049839.2	biopsyBCC6	Mu	-0.791159
AL049839.2	biopsyBCC9	Mu	1.72315
AL049839.2	minibulk	Variance	0.356112
AL049839.2	biopsyBCC2	Variance	-0.151195
AL049839.2	biopsyBCC5	Variance	-0.273717
AL049839.2	biopsyBCC6	Variance	-0.591662
AL049839.2	biopsyBCC9	Variance	0.0429111
AL050331.1	minibulk	Mu	-0.0384052
AL050331.1	biopsyBCC2	Mu	-0.511661
AL050331.1	biopsyBCC5	Mu	-0.649009
AL050331.1	biopsyBCC6	Mu	1.10799
AL050331.1	biopsyBCC9	Mu	-0.469044
AL050331.1	minibulk	Variance	0.150373
AL050331.1	biopsyBCC2	Variance	-3.54715
AL050331.1	biopsyBCC5	Variance	-4.01307
AL050331.1	biopsyBCC6	Variance	0.173133
AL050331.1	biopsyBCC9	Variance	-1.90251
AL078595.1	minibulk	Mu	-0.0283366
AL078595.1	biopsyBCC2	Mu	0.0214516
AL078595.1	biopsyBCC5	Mu	0.0900326
AL078595.1	biopsyBCC6	Mu	-0.0832442
AL078595.1	biopsyBCC9	Mu	-0.0408846
AL078595.1	minibulk	Variance	-0.585078
AL078595.1	biopsyBCC2	Variance	-0.000762818
AL078595.1	biopsyBCC5	Variance	0.0760579
AL078595.1	biopsyBCC6	Variance	-1.30266
AL078595.1	biopsyBCC9	Variance	-0.0994717
AL078604.1	minibulk	Mu	0.0747829
AL078604.1	biopsyBCC2	Mu	0.0950386
AL078604.1	biopsyBCC5	Mu	-0.093826
AL078604.1	biopsyBCC6	Mu	0.103408
AL078604.1	biopsyBCC9	Mu	-0.147512
AL078604.1	minibulk	Variance	0.756639
AL078604.1	biopsyBCC2	Variance	0.672754
AL078604.1	biopsyBCC5	Variance	-1.05769
AL078604.1	biopsyBCC6	Variance	0.261744
AL078604.1	biopsyBCC9	Variance	-0.241366
AL080243.2	minibulk	Mu	-0.00771715
AL080243.2	biopsyBCC2	Mu	-0.184633
AL080243.2	biopsyBCC5	Mu	-0.240995
AL080243.2	biopsyBCC6	Mu	-0.0642305
AL080243.2	biopsyBCC9	Mu	-0.117968
AL080243.2	minibulk	Variance	-0.145975
AL080243.2	biopsyBCC2	Variance	-0.540092
AL080243.2	biopsyBCC5	Variance	-1.05714
AL080243.2	biopsyBCC6	Variance	0.551387
AL080243.2	biopsyBCC9	Variance	-0.293362
AL096700.1	minibulk	Mu	-0.0644591
AL096700.1	biopsyBCC2	Mu	-0.898333
AL096700.1	biopsyBCC5	Mu	-0.929225
AL096700.1	biopsyBCC6	Mu	-0.964176
AL096700.1	biopsyBCC9	Mu	0.0776352
AL096700.1	minibulk	Variance	-0.0974387
AL096700.1	biopsyBCC2	Variance	0.451702
AL096700.1	biopsyBCC5	Variance	0.0662855
AL096700.1	biopsyBCC6	Variance	0.531234
AL096700.1	biopsyBCC9	Variance	0.673672
AL096829.1	minibulk	Mu	-0.0918415
AL096829.1	biopsyBCC2	Mu	0.148516
AL096829.1	biopsyBCC5	Mu	-0.0164327
AL096829.1	biopsyBCC6	Mu	0.172251
AL096829.1	biopsyBCC9	Mu	0.193701
AL096829.1	minibulk	Variance	-0.694757
AL096829.1	biopsyBCC2	Variance	0.616691
AL096829.1	biopsyBCC5	Variance	-0.259974
AL096829.1	biopsyBCC6	Variance	1.5533
AL096829.1	biopsyBCC9	Variance	1.03402
AL109615.1	minibulk	Mu	-0.075932
AL109615.1	biopsyBCC2	Mu	-0.00805143
AL109615.1	biopsyBCC5	Mu	-0.206213
AL109615.1	biopsyBCC6	Mu	-0.140178
AL109615.1	biopsyBCC9	Mu	0.0740616
AL109615.1	minibulk	Variance	-0.574535
AL109615.1	biopsyBCC2	Variance	-1.46557
AL109615.1	biopsyBCC5	Variance	-2.76528
AL109615.1	biopsyBCC6	Variance	-2.04282
AL109615.1	biopsyBCC9	Variance	-1.04548
AL109936.3	minibulk	Mu	-0.0835268
AL109936.3	biopsyBCC2	Mu	-0.53539
AL109936.3	biopsyBCC5	Mu	-0.590225
AL109936.3	biopsyBCC6	Mu	-0.67822
AL109936.3	biopsyBCC9	Mu	-0.00568803
AL109936.3	minibulk	Variance	-0.496019
AL109936.3	biopsyBCC2	Variance	-0.985716
AL109936.3	biopsyBCC5	Variance	-1.7739
AL109936.3	biopsyBCC6	Variance	-2.1071
AL109936.3	biopsyBCC9	Variance	0.219652
AL109936.4	minibulk	Mu	-0.13434
AL109936.4	biopsyBCC2	Mu	-1.2216
AL109936.4	biopsyBCC5	Mu	-1.22559
AL109936.4	biopsyBCC6	Mu	-1.20165
AL109936.4	biopsyBCC9	Mu	-0.278658
AL109936.4	minibulk	Variance	-0.136363
AL109936.4	biopsyBCC2	Variance	-0.580369
AL109936.4	biopsyBCC5	Variance	-1.3774
AL109936.4	biopsyBCC6	Variance	-0.708889
AL109936.4	biopsyBCC9	Variance	0.483543
AL117692.1	minibulk	Mu	-0.116467
AL117692.1	biopsyBCC2	Mu	-1.1257
AL117692.1	biopsyBCC5	Mu	-0.985448
AL117692.1	biopsyBCC6	Mu	-1.00514
AL117692.1	biopsyBCC9	Mu	0.040855
AL117692.1	minibulk	Variance	0.0857398
AL117692.1	biopsyBCC2	Variance	0.103674
AL117692.1	biopsyBCC5	Variance	0.00237291
AL117692.1	biopsyBCC6	Variance	0.0446731
AL117692.1	biopsyBCC9	Variance	0.689396
AL132640.3	minibulk	Mu	-0.0307738
AL132640.3	biopsyBCC2	Mu	-0.458451
AL132640.3	biopsyBCC5	Mu	-0.567215
AL132640.3	biopsyBCC6	Mu	-0.539782
AL132640.3	biopsyBCC9	Mu	-0.0328396
AL132640.3	minibulk	Variance	-0.600495
AL132640.3	biopsyBCC2	Variance	-0.376056
AL132640.3	biopsyBCC5	Variance	-2.02971
AL132640.3	biopsyBCC6	Variance	-1.97383
AL132640.3	biopsyBCC9	Variance	0.707142
AL133216.2	minibulk	Mu	-0.00580109
AL133216.2	biopsyBCC2	Mu	-0.0992311
AL133216.2	biopsyBCC5	Mu	-0.0371685
AL133216.2	biopsyBCC6	Mu	-0.427304
AL133216.2	biopsyBCC9	Mu	-0.245262
AL133216.2	minibulk	Variance	-0.18901
AL133216.2	biopsyBCC2	Variance	-0.0924628
AL133216.2	biopsyBCC5	Variance	0.148608
AL133216.2	biopsyBCC6	Variance	-0.331522
AL133216.2	biopsyBCC9	Variance	-0.898789
AL136295.5	minibulk	Mu	-0.384482
AL136295.5	biopsyBCC2	Mu	-1.26684
AL136295.5	biopsyBCC5	Mu	-1.24568
AL136295.5	biopsyBCC6	Mu	-1.48465
AL136295.5	biopsyBCC9	Mu	-0.155369
AL136295.5	minibulk	Variance	-0.534995
AL136295.5	biopsyBCC2	Variance	0.205689
AL136295.5	biopsyBCC5	Variance	0.0749453
AL136295.5	biopsyBCC6	Variance	0.470995
AL136295.5	biopsyBCC9	Variance	0.127699
AL136454.1	minibulk	Mu	0.131072
AL136454.1	biopsyBCC2	Mu	0.262381
AL136454.1	biopsyBCC5	Mu	0.346126
AL136454.1	biopsyBCC6	Mu	0.967939
AL136454.1	biopsyBCC9	Mu	0.111733
AL136454.1	minibulk	Variance	0.500986
AL136454.1	biopsyBCC2	Variance	0.925847
AL136454.1	biopsyBCC5	Variance	-0.112574
AL136454.1	biopsyBCC6	Variance	1.11312
AL136454.1	biopsyBCC9	Variance	0.281181
AL137845.1	minibulk	Mu	-0.162486
AL137845.1	biopsyBCC2	Mu	-0.468104
AL137845.1	biopsyBCC5	Mu	-0.420158
AL137845.1	biopsyBCC6	Mu	-0.437724
AL137845.1	biopsyBCC9	Mu	-0.00184711
AL137845.1	minibulk	Variance	-0.349089
AL137845.1	biopsyBCC2	Variance	-0.799575
AL137845.1	biopsyBCC5	Variance	-0.682384
AL137845.1	biopsyBCC6	Variance	-0.493409
AL137845.1	biopsyBCC9	Variance	0.145209
AL138899.2	minibulk	Mu	0.0211781
AL138899.2	biopsyBCC2	Mu	0.254841
AL138899.2	biopsyBCC5	Mu	-0.00758521
AL138899.2	biopsyBCC6	Mu	0.180471
AL138899.2	biopsyBCC9	Mu	-0.0449802
AL138899.2	minibulk	Variance	0.0235255
AL138899.2	biopsyBCC2	Variance	0.6884
AL138899.2	biopsyBCC5	Variance	-0.20871
AL138899.2	biopsyBCC6	Variance	-0.0915771
AL138899.2	biopsyBCC9	Variance	-0.55633
AL139220.1	minibulk	Mu	-0.0677099
AL139220.1	biopsyBCC2	Mu	-0.624057
AL139220.1	biopsyBCC5	Mu	-0.507445
AL139220.1	biopsyBCC6	Mu	-0.548823
AL139220.1	biopsyBCC9	Mu	0.0363119
AL139220.1	minibulk	Variance	0.502558
AL139220.1	biopsyBCC2	Variance	-0.922223
AL139220.1	biopsyBCC5	Variance	-1.02255
AL139220.1	biopsyBCC6	Variance	0.178763
AL139220.1	biopsyBCC9	Variance	-0.0574513
AL139353.1	minibulk	Mu	-0.276551
AL139353.1	biopsyBCC2	Mu	-1.67084
AL139353.1	biopsyBCC5	Mu	-1.56255
AL139353.1	biopsyBCC6	Mu	-1.48793
AL139353.1	biopsyBCC9	Mu	-0.115891
AL139353.1	minibulk	Variance	0.382867
AL139353.1	biopsyBCC2	Variance	0.0256873
AL139353.1	biopsyBCC5	Variance	0.831151
AL139353.1	biopsyBCC6	Variance	0.64026
AL139353.1	biopsyBCC9	Variance	0.319324
AL157712.1	minibulk	Mu	-0.0842096
AL157712.1	biopsyBCC2	Mu	-1.651
AL157712.1	biopsyBCC5	Mu	-1.41364
AL157712.1	biopsyBCC6	Mu	-1.67303
AL157712.1	biopsyBCC9	Mu	-0.471205
AL157712.1	minibulk	Variance	0.367162
AL157712.1	biopsyBCC2	Variance	-1.08783
AL157712.1	biopsyBCC5	Variance	-0.540159
AL157712.1	biopsyBCC6	Variance	-0.656642
AL157712.1	biopsyBCC9	Variance	-0.678563
AL161670.2	minibulk	Mu	-0.210821
AL161670.2	biopsyBCC2	Mu	-2.1012
AL161670.2	biopsyBCC5	Mu	-2.05375
AL161670.2	biopsyBCC6	Mu	-1.37556
AL161670.2	biopsyBCC9	Mu	-0.488893
AL161670.2	minibulk	Variance	0.411011
AL161670.2	biopsyBCC2	Variance	0.349502
AL161670.2	biopsyBCC5	Variance	0.411662
AL161670.2	biopsyBCC6	Variance	0.930688
AL161670.2	biopsyBCC9	Variance	0.506446
AL161909.1	minibulk	Mu	-0.0718276
AL161909.1	biopsyBCC2	Mu	-0.335505
AL161909.1	biopsyBCC5	Mu	-0.268433
AL161909.1	biopsyBCC6	Mu	0.13505
AL161909.1	biopsyBCC9	Mu	-0.00913087
AL161909.1	minibulk	Variance	-0.216607
AL161909.1	biopsyBCC2	Variance	-1.5651
AL161909.1	biopsyBCC5	Variance	-1.65753
AL161909.1	biopsyBCC6	Variance	-1.23472
AL161909.1	biopsyBCC9	Variance	0.339508
AL353588.1	minibulk	Mu	0.0318687
AL353588.1	biopsyBCC2	Mu	-0.816594
AL353588.1	biopsyBCC5	Mu	-0.728473
AL353588.1	biopsyBCC6	Mu	-0.706134
AL353588.1	biopsyBCC9	Mu	-0.257991
AL353588.1	minibulk	Variance	0.638092
AL353588.1	biopsyBCC2	Variance	-0.601989
AL353588.1	biopsyBCC5	Variance	-0.0730989
AL353588.1	biopsyBCC6	Variance	-0.482195
AL353588.1	biopsyBCC9	Variance	0.17139
AL353625.1	minibulk	Mu	-0.250165
AL353625.1	biopsyBCC2	Mu	-2.13285
AL353625.1	biopsyBCC5	Mu	-2.01762
AL353625.1	biopsyBCC6	Mu	-1.57961
AL353625.1	biopsyBCC9	Mu	0.0165547
AL353625.1	minibulk	Variance	0.547876
AL353625.1	biopsyBCC2	Variance	1.07299
AL353625.1	biopsyBCC5	Variance	0.819609
AL353625.1	biopsyBCC6	Variance	1.32692
AL353625.1	biopsyBCC9	Variance	0.4799
AL353662.3	minibulk	Mu	-0.0249168
AL353662.3	biopsyBCC2	Mu	-0.53946
AL353662.3	biopsyBCC5	Mu	-0.463956
AL353662.3	biopsyBCC6	Mu	-0.513351
AL353662.3	biopsyBCC9	Mu	-0.132401
AL353662.3	minibulk	Variance	0.317187
AL353662.3	biopsyBCC2	Variance	-1.64579
AL353662.3	biopsyBCC5	Variance	-1.3511
AL353662.3	biopsyBCC6	Variance	-1.8497
AL353662.3	biopsyBCC9	Variance	-0.0808818
AL353691.2	minibulk	Mu	0.114625
AL353691.2	biopsyBCC2	Mu	0.0927021
AL353691.2	biopsyBCC5	Mu	-0.02378
AL353691.2	biopsyBCC6	Mu	0.186105
AL353691.2	biopsyBCC9	Mu	-0.174539
AL353691.2	minibulk	Variance	0.0749138
AL353691.2	biopsyBCC2	Variance	-0.381751
AL353691.2	biopsyBCC5	Variance	-0.349811
AL353691.2	biopsyBCC6	Variance	-0.235412
AL353691.2	biopsyBCC9	Variance	-0.376361
AL353705.1	minibulk	Mu	0.0536135
AL353705.1	biopsyBCC2	Mu	-0.182164
AL353705.1	biopsyBCC5	Mu	-0.28643
AL353705.1	biopsyBCC6	Mu	-0.0796225
AL353705.1	biopsyBCC9	Mu	-0.14112
AL353705.1	minibulk	Variance	-0.00698993
AL353705.1	biopsyBCC2	Variance	-1.42513
AL353705.1	biopsyBCC5	Variance	-2.16285
AL353705.1	biopsyBCC6	Variance	-0.875066
AL353705.1	biopsyBCC9	Variance	-1.0646
AL353898.2	minibulk	Mu	-0.183797
AL353898.2	biopsyBCC2	Mu	-1.48639
AL353898.2	biopsyBCC5	Mu	-1.40927
AL353898.2	biopsyBCC6	Mu	-1.33248
AL353898.2	biopsyBCC9	Mu	0.019614
AL353898.2	minibulk	Variance	0.244591
AL353898.2	biopsyBCC2	Variance	-0.31731
AL353898.2	biopsyBCC5	Variance	-0.587451
AL353898.2	biopsyBCC6	Variance	-0.395728
AL353898.2	biopsyBCC9	Variance	-0.259126
AL355355.1	minibulk	Mu	-0.0546731
AL355355.1	biopsyBCC2	Mu	-0.661836
AL355355.1	biopsyBCC5	Mu	-0.69541
AL355355.1	biopsyBCC6	Mu	-0.600924
AL355355.1	biopsyBCC9	Mu	0.291234
AL355355.1	minibulk	Variance	0.409284
AL355355.1	biopsyBCC2	Variance	-0.349358
AL355355.1	biopsyBCC5	Variance	-0.82383
AL355355.1	biopsyBCC6	Variance	0.188458
AL355355.1	biopsyBCC9	Variance	1.37931
AL355472.2	minibulk	Mu	-0.0426774
AL355472.2	biopsyBCC2	Mu	-0.0394975
AL355472.2	biopsyBCC5	Mu	-0.139282
AL355472.2	biopsyBCC6	Mu	1.96968
AL355472.2	biopsyBCC9	Mu	0.653203
AL355472.2	minibulk	Variance	-0.5992
AL355472.2	biopsyBCC2	Variance	-0.556983
AL355472.2	biopsyBCC5	Variance	-1.8997
AL355472.2	biopsyBCC6	Variance	1.90641
AL355472.2	biopsyBCC9	Variance	1.37936
AL355802.2	minibulk	Mu	-0.0603602
AL355802.2	biopsyBCC2	Mu	-0.214883
AL355802.2	biopsyBCC5	Mu	-0.217214
AL355802.2	biopsyBCC6	Mu	0.549641
AL355802.2	biopsyBCC9	Mu	-0.154445
AL355802.2	minibulk	Variance	-0.453478
AL355802.2	biopsyBCC2	Variance	-2.79974
AL355802.2	biopsyBCC5	Variance	-2.6041
AL355802.2	biopsyBCC6	Variance	0.855546
AL355802.2	biopsyBCC9	Variance	-0.819441
AL355877.1	minibulk	Mu	-0.155193
AL355877.1	biopsyBCC2	Mu	-1.03666
AL355877.1	biopsyBCC5	Mu	-0.987049
AL355877.1	biopsyBCC6	Mu	-1.04067
AL355877.1	biopsyBCC9	Mu	0.0729215
AL355877.1	minibulk	Variance	0.359844
AL355877.1	biopsyBCC2	Variance	-0.350372
AL355877.1	biopsyBCC5	Variance	-0.554312
AL355877.1	biopsyBCC6	Variance	0.0873075
AL355877.1	biopsyBCC9	Variance	0.238624
AL355877.3	minibulk	Mu	-0.113178
AL355877.3	biopsyBCC2	Mu	-0.471941
AL355877.3	biopsyBCC5	Mu	-0.501505
AL355877.3	biopsyBCC6	Mu	-0.443054
AL355877.3	biopsyBCC9	Mu	-0.0571816
AL355877.3	minibulk	Variance	-0.463402
AL355877.3	biopsyBCC2	Variance	-0.520976
AL355877.3	biopsyBCC5	Variance	-1.01617
AL355877.3	biopsyBCC6	Variance	0.11343
AL355877.3	biopsyBCC9	Variance	0.462958
AL355916.3	minibulk	Mu	-0.343333
AL355916.3	biopsyBCC2	Mu	0.0519305
AL355916.3	biopsyBCC5	Mu	-0.0890854
AL355916.3	biopsyBCC6	Mu	-0.0417334
AL355916.3	biopsyBCC9	Mu	1.08848
AL355916.3	minibulk	Variance	-0.511519
AL355916.3	biopsyBCC2	Variance	0.114425
AL355916.3	biopsyBCC5	Variance	0.211733
AL355916.3	biopsyBCC6	Variance	0.0739068
AL355916.3	biopsyBCC9	Variance	1.1759
AL356235.1	minibulk	Mu	-0.40267
AL356235.1	biopsyBCC2	Mu	-1.30784
AL356235.1	biopsyBCC5	Mu	-1.53701
AL356235.1	biopsyBCC6	Mu	-1.12067
AL356235.1	biopsyBCC9	Mu	0.165527
AL356235.1	minibulk	Variance	-0.00434951
AL356235.1	biopsyBCC2	Variance	1.79105
AL356235.1	biopsyBCC5	Variance	1.36677
AL356235.1	biopsyBCC6	Variance	1.77629
AL356235.1	biopsyBCC9	Variance	1.50615
AL356535.1	minibulk	Mu	0.000774292
AL356535.1	biopsyBCC2	Mu	0.0907936
AL356535.1	biopsyBCC5	Mu	-0.180445
AL356535.1	biopsyBCC6	Mu	2.18282
AL356535.1	biopsyBCC9	Mu	0.277214
AL356535.1	minibulk	Variance	-0.64938
AL356535.1	biopsyBCC2	Variance	-1.31337
AL356535.1	biopsyBCC5	Variance	-3.08898
AL356535.1	biopsyBCC6	Variance	1.90768
AL356535.1	biopsyBCC9	Variance	0.455903
AL357315.2	minibulk	Mu	-0.184731
AL357315.2	biopsyBCC2	Mu	-0.835827
AL357315.2	biopsyBCC5	Mu	-0.829021
AL357315.2	biopsyBCC6	Mu	-0.809151
AL357315.2	biopsyBCC9	Mu	0.226646
AL357315.2	minibulk	Variance	-0.114093
AL357315.2	biopsyBCC2	Variance	-0.718681
AL357315.2	biopsyBCC5	Variance	-0.45521
AL357315.2	biopsyBCC6	Variance	-0.0690107
AL357315.2	biopsyBCC9	Variance	1.24422
AL359075.1	minibulk	Mu	-0.216166
AL359075.1	biopsyBCC2	Mu	-1.44598
AL359075.1	biopsyBCC5	Mu	-1.74334
AL359075.1	biopsyBCC6	Mu	-1.55871
AL359075.1	biopsyBCC9	Mu	-0.083787
AL359075.1	minibulk	Variance	0.275581
AL359075.1	biopsyBCC2	Variance	1.02598
AL359075.1	biopsyBCC5	Variance	0.343234
AL359075.1	biopsyBCC6	Variance	0.877502
AL359075.1	biopsyBCC9	Variance	0.896719
AL359641.1	minibulk	Mu	-0.0753073
AL359641.1	biopsyBCC2	Mu	-0.343609
AL359641.1	biopsyBCC5	Mu	-0.564872
AL359641.1	biopsyBCC6	Mu	-0.361147
AL359641.1	biopsyBCC9	Mu	0.33809
AL359641.1	minibulk	Variance	-0.022263
AL359641.1	biopsyBCC2	Variance	0.146338
AL359641.1	biopsyBCC5	Variance	-1.153
AL359641.1	biopsyBCC6	Variance	-0.293128
AL359641.1	biopsyBCC9	Variance	0.516604
AL359704.1	minibulk	Mu	-0.0146763
AL359704.1	biopsyBCC2	Mu	-0.0540146
AL359704.1	biopsyBCC5	Mu	-0.0277738
AL359704.1	biopsyBCC6	Mu	0.431478
AL359704.1	biopsyBCC9	Mu	0.180544
AL359704.1	minibulk	Variance	-0.0471149
AL359704.1	biopsyBCC2	Variance	-0.370479
AL359704.1	biopsyBCC5	Variance	-0.484135
AL359704.1	biopsyBCC6	Variance	0.129405
AL359704.1	biopsyBCC9	Variance	0.0855873
AL365357.1	minibulk	Mu	0.0394211
AL365357.1	biopsyBCC2	Mu	-0.317942
AL365357.1	biopsyBCC5	Mu	-0.939723
AL365357.1	biopsyBCC6	Mu	-0.104719
AL365357.1	biopsyBCC9	Mu	-0.894777
AL365357.1	minibulk	Variance	-0.436531
AL365357.1	biopsyBCC2	Variance	-1.35514
AL365357.1	biopsyBCC5	Variance	-1.06445
AL365357.1	biopsyBCC6	Variance	-0.139009
AL365357.1	biopsyBCC9	Variance	-0.680941
AL365436.1	minibulk	Mu	-0.0442317
AL365436.1	biopsyBCC2	Mu	0.125817
AL365436.1	biopsyBCC5	Mu	-0.222737
AL365436.1	biopsyBCC6	Mu	-0.129265
AL365436.1	biopsyBCC9	Mu	-0.199319
AL365436.1	minibulk	Variance	-0.17887
AL365436.1	biopsyBCC2	Variance	-0.540397
AL365436.1	biopsyBCC5	Variance	-1.02065
AL365436.1	biopsyBCC6	Variance	-0.804794
AL365436.1	biopsyBCC9	Variance	-0.829515
AL390719.1	minibulk	Mu	0.124424
AL390719.1	biopsyBCC2	Mu	-0.16084
AL390719.1	biopsyBCC5	Mu	-0.118666
AL390719.1	biopsyBCC6	Mu	-0.353314
AL390719.1	biopsyBCC9	Mu	0.140244
AL390719.1	minibulk	Variance	0.763255
AL390719.1	biopsyBCC2	Variance	0.0912713
AL390719.1	biopsyBCC5	Variance	0.441352
AL390719.1	biopsyBCC6	Variance	-0.587785
AL390719.1	biopsyBCC9	Variance	0.342712
AL390879.2	minibulk	Mu	0.116823
AL390879.2	biopsyBCC2	Mu	-0.387362
AL390879.2	biopsyBCC5	Mu	-0.637961
AL390879.2	biopsyBCC6	Mu	-0.629742
AL390879.2	biopsyBCC9	Mu	-0.398146
AL390879.2	minibulk	Variance	0.264696
AL390879.2	biopsyBCC2	Variance	0.0280682
AL390879.2	biopsyBCC5	Variance	-0.998537
AL390879.2	biopsyBCC6	Variance	-1.64333
AL390879.2	biopsyBCC9	Variance	-0.684764
AL391650.1	minibulk	Mu	0.0967925
AL391650.1	biopsyBCC2	Mu	-0.348587
AL391650.1	biopsyBCC5	Mu	-1.23398
AL391650.1	biopsyBCC6	Mu	-0.812451
AL391650.1	biopsyBCC9	Mu	-0.211522
AL391650.1	minibulk	Variance	0.110452
AL391650.1	biopsyBCC2	Variance	-0.400789
AL391650.1	biopsyBCC5	Variance	-0.0337317
AL391650.1	biopsyBCC6	Variance	-0.258165
AL391650.1	biopsyBCC9	Variance	-0.806319
AL391666.1	minibulk	Mu	-0.0936074
AL391666.1	biopsyBCC2	Mu	-0.395579
AL391666.1	biopsyBCC5	Mu	-0.470502
AL391666.1	biopsyBCC6	Mu	-0.449776
AL391666.1	biopsyBCC9	Mu	-0.163837
AL391666.1	minibulk	Variance	-0.183371
AL391666.1	biopsyBCC2	Variance	0.301432
AL391666.1	biopsyBCC5	Variance	0.0189123
AL391666.1	biopsyBCC6	Variance	-0.295198
AL391666.1	biopsyBCC9	Variance	0.107979
AL449283.1	minibulk	Mu	-0.0575715
AL449283.1	biopsyBCC2	Mu	-0.789286
AL449283.1	biopsyBCC5	Mu	-0.837984
AL449283.1	biopsyBCC6	Mu	-0.853566
AL449283.1	biopsyBCC9	Mu	-0.161413
AL449283.1	minibulk	Variance	-0.0238279
AL449283.1	biopsyBCC2	Variance	-0.624071
AL449283.1	biopsyBCC5	Variance	-1.11207
AL449283.1	biopsyBCC6	Variance	-0.751756
AL449283.1	biopsyBCC9	Variance	-0.418132
AL450405.1	minibulk	Mu	-0.144796
AL450405.1	biopsyBCC2	Mu	0.0629147
AL450405.1	biopsyBCC5	Mu	-0.325881
AL450405.1	biopsyBCC6	Mu	-0.115208
AL450405.1	biopsyBCC9	Mu	-0.0134752
AL450405.1	minibulk	Variance	-0.126147
AL450405.1	biopsyBCC2	Variance	-0.366994
AL450405.1	biopsyBCC5	Variance	-0.630009
AL450405.1	biopsyBCC6	Variance	-0.301343
AL450405.1	biopsyBCC9	Variance	0.0866603
AL512378.1	minibulk	Mu	-0.128024
AL512378.1	biopsyBCC2	Mu	-1.12888
AL512378.1	biopsyBCC5	Mu	-1.01739
AL512378.1	biopsyBCC6	Mu	-1.1088
AL512378.1	biopsyBCC9	Mu	-0.0771468
AL512378.1	minibulk	Variance	0.11733
AL512378.1	biopsyBCC2	Variance	-1.00737
AL512378.1	biopsyBCC5	Variance	-0.332492
AL512378.1	biopsyBCC6	Variance	-0.41863
AL512378.1	biopsyBCC9	Variance	0.0552129
AL590065.1	minibulk	Mu	-0.374676
AL590065.1	biopsyBCC2	Mu	-1.81886
AL590065.1	biopsyBCC5	Mu	-1.92719
AL590065.1	biopsyBCC6	Mu	-1.6704
AL590065.1	biopsyBCC9	Mu	-0.0959741
AL590065.1	minibulk	Variance	0.90478
AL590065.1	biopsyBCC2	Variance	1.62386
AL590065.1	biopsyBCC5	Variance	0.735952
AL590065.1	biopsyBCC6	Variance	2.13886
AL590065.1	biopsyBCC9	Variance	1.37299
AL590240.2	minibulk	Mu	-0.0594498
AL590240.2	biopsyBCC2	Mu	-0.680294
AL590240.2	biopsyBCC5	Mu	-0.723043
AL590240.2	biopsyBCC6	Mu	-0.64566
AL590240.2	biopsyBCC9	Mu	-0.0312733
AL590240.2	minibulk	Variance	0.103891
AL590240.2	biopsyBCC2	Variance	-2.22049
AL590240.2	biopsyBCC5	Variance	-1.806
AL590240.2	biopsyBCC6	Variance	-1.04571
AL590240.2	biopsyBCC9	Variance	-0.123109
AL590426.1	minibulk	Mu	-0.259472
AL590426.1	biopsyBCC2	Mu	-1.22074
AL590426.1	biopsyBCC5	Mu	-1.13747
AL590426.1	biopsyBCC6	Mu	-1.11094
AL590426.1	biopsyBCC9	Mu	-0.494106
AL590426.1	minibulk	Variance	-0.413291
AL590426.1	biopsyBCC2	Variance	-1.05094
AL590426.1	biopsyBCC5	Variance	-1.15314
AL590426.1	biopsyBCC6	Variance	-0.152893
AL590426.1	biopsyBCC9	Variance	-0.24109
AL590640.2	minibulk	Mu	-0.0987431
AL590640.2	biopsyBCC2	Mu	0.108408
AL590640.2	biopsyBCC5	Mu	-0.236175
AL590640.2	biopsyBCC6	Mu	0.343646
AL590640.2	biopsyBCC9	Mu	-0.0469104
AL590640.2	minibulk	Variance	-0.362134
AL590640.2	biopsyBCC2	Variance	-0.611552
AL590640.2	biopsyBCC5	Variance	-1.32929
AL590640.2	biopsyBCC6	Variance	-0.381208
AL590640.2	biopsyBCC9	Variance	0.0390814
AL590682.1	minibulk	Mu	0.14045
AL590682.1	biopsyBCC2	Mu	-0.12877
AL590682.1	biopsyBCC5	Mu	-0.0139457
AL590682.1	biopsyBCC6	Mu	0.553061
AL590682.1	biopsyBCC9	Mu	-0.0189418
AL590682.1	minibulk	Variance	0.24348
AL590682.1	biopsyBCC2	Variance	0.28014
AL590682.1	biopsyBCC5	Variance	-0.300567
AL590682.1	biopsyBCC6	Variance	0.305739
AL590682.1	biopsyBCC9	Variance	0.190138
AL591499.1	minibulk	Mu	-0.139738
AL591499.1	biopsyBCC2	Mu	-1.12607
AL591499.1	biopsyBCC5	Mu	-0.98035
AL591499.1	biopsyBCC6	Mu	-1.07066
AL591499.1	biopsyBCC9	Mu	0.0489421
AL591499.1	minibulk	Variance	-0.111478
AL591499.1	biopsyBCC2	Variance	0.40021
AL591499.1	biopsyBCC5	Variance	0.186088
AL591499.1	biopsyBCC6	Variance	-0.0111642
AL591499.1	biopsyBCC9	Variance	0.84262
AL592114.1	minibulk	Mu	0.0311114
AL592114.1	biopsyBCC2	Mu	0.0602998
AL592114.1	biopsyBCC5	Mu	0.198577
AL592114.1	biopsyBCC6	Mu	0.0124391
AL592114.1	biopsyBCC9	Mu	0.333131
AL592114.1	minibulk	Variance	0.0468436
AL592114.1	biopsyBCC2	Variance	1.42419
AL592114.1	biopsyBCC5	Variance	2.37874
AL592114.1	biopsyBCC6	Variance	0.339452
AL592114.1	biopsyBCC9	Variance	2.77873
AL645924.2	minibulk	Mu	0.00978631
AL645924.2	biopsyBCC2	Mu	-0.452663
AL645924.2	biopsyBCC5	Mu	-0.545384
AL645924.2	biopsyBCC6	Mu	-0.411399
AL645924.2	biopsyBCC9	Mu	-0.011637
AL645924.2	minibulk	Variance	0.665722
AL645924.2	biopsyBCC2	Variance	-0.961886
AL645924.2	biopsyBCC5	Variance	-2.35425
AL645924.2	biopsyBCC6	Variance	-0.697327
AL645924.2	biopsyBCC9	Variance	-0.0756924
AL669831.1	minibulk	Mu	-0.111094
AL669831.1	biopsyBCC2	Mu	-0.363684
AL669831.1	biopsyBCC5	Mu	-0.190939
AL669831.1	biopsyBCC6	Mu	-0.324683
AL669831.1	biopsyBCC9	Mu	-0.584895
AL669831.1	minibulk	Variance	0.0613519
AL669831.1	biopsyBCC2	Variance	-0.710676
AL669831.1	biopsyBCC5	Variance	-0.387185
AL669831.1	biopsyBCC6	Variance	-0.357795
AL669831.1	biopsyBCC9	Variance	-1.09303
AL691477.1	minibulk	Mu	-0.351237
AL691477.1	biopsyBCC2	Mu	-1.65779
AL691477.1	biopsyBCC5	Mu	-1.70017
AL691477.1	biopsyBCC6	Mu	-1.87106
AL691477.1	biopsyBCC9	Mu	-0.362727
AL691477.1	minibulk	Variance	0.279942
AL691477.1	biopsyBCC2	Variance	0.886015
AL691477.1	biopsyBCC5	Variance	0.891522
AL691477.1	biopsyBCC6	Variance	1.31831
AL691477.1	biopsyBCC9	Variance	1.0111
AL807752.1	minibulk	Mu	-0.119968
AL807752.1	biopsyBCC2	Mu	-0.785614
AL807752.1	biopsyBCC5	Mu	-0.616945
AL807752.1	biopsyBCC6	Mu	-0.846379
AL807752.1	biopsyBCC9	Mu	0.166912
AL807752.1	minibulk	Variance	-0.0294766
AL807752.1	biopsyBCC2	Variance	0.0369744
AL807752.1	biopsyBCC5	Variance	-0.0572959
AL807752.1	biopsyBCC6	Variance	0.0645503
AL807752.1	biopsyBCC9	Variance	0.885244
AL928654.4	minibulk	Mu	0.0299845
AL928654.4	biopsyBCC2	Mu	0.0386427
AL928654.4	biopsyBCC5	Mu	2.04949
AL928654.4	biopsyBCC6	Mu	-0.371576
AL928654.4	biopsyBCC9	Mu	0.175748
AL928654.4	minibulk	Variance	0.384869
AL928654.4	biopsyBCC2	Variance	-1.38922
AL928654.4	biopsyBCC5	Variance	-1.27546
AL928654.4	biopsyBCC6	Variance	-2.13605
AL928654.4	biopsyBCC9	Variance	0.01538
ALCAM	minibulk	Mu	0.201305
ALCAM	biopsyBCC2	Mu	1.53593
ALCAM	biopsyBCC5	Mu	1.79105
ALCAM	biopsyBCC6	Mu	1.16447
ALCAM	biopsyBCC9	Mu	2.60101
ALCAM	minibulk	Variance	0.229041
ALCAM	biopsyBCC2	Variance	-0.42253
ALCAM	biopsyBCC5	Variance	0.0910585
ALCAM	biopsyBCC6	Variance	-0.546393
ALCAM	biopsyBCC9	Variance	-1.98285
ALDH16A1	minibulk	Mu	-0.163808
ALDH16A1	biopsyBCC2	Mu	0.0176452
ALDH16A1	biopsyBCC5	Mu	-0.31297
ALDH16A1	biopsyBCC6	Mu	-1.21099
ALDH16A1	biopsyBCC9	Mu	-0.176728
ALDH16A1	minibulk	Variance	0.220804
ALDH16A1	biopsyBCC2	Variance	0.0398911
ALDH16A1	biopsyBCC5	Variance	0.294904
ALDH16A1	biopsyBCC6	Variance	-0.0396262
ALDH16A1	biopsyBCC9	Variance	0.0856991
ALDH18A1	minibulk	Mu	-0.00737354
ALDH18A1	biopsyBCC2	Mu	0.355927
ALDH18A1	biopsyBCC5	Mu	0.953042
ALDH18A1	biopsyBCC6	Mu	0.508565
ALDH18A1	biopsyBCC9	Mu	0.747451
ALDH18A1	minibulk	Variance	-0.0332704
ALDH18A1	biopsyBCC2	Variance	-0.311829
ALDH18A1	biopsyBCC5	Variance	0.283357
ALDH18A1	biopsyBCC6	Variance	-0.11626
ALDH18A1	biopsyBCC9	Variance	-0.286137
ALDH1B1	minibulk	Mu	-0.0632302
ALDH1B1	biopsyBCC2	Mu	-0.388134
ALDH1B1	biopsyBCC5	Mu	-0.356399
ALDH1B1	biopsyBCC6	Mu	-0.178563
ALDH1B1	biopsyBCC9	Mu	1.0073
ALDH1B1	minibulk	Variance	0.187629
ALDH1B1	biopsyBCC2	Variance	0.295243
ALDH1B1	biopsyBCC5	Variance	0.989882
ALDH1B1	biopsyBCC6	Variance	0.591789
ALDH1B1	biopsyBCC9	Variance	0.77375
ALDH1L1	minibulk	Mu	-0.117623
ALDH1L1	biopsyBCC2	Mu	-0.834863
ALDH1L1	biopsyBCC5	Mu	-0.848002
ALDH1L1	biopsyBCC6	Mu	-0.793298
ALDH1L1	biopsyBCC9	Mu	0.126464
ALDH1L1	minibulk	Variance	0.0542904
ALDH1L1	biopsyBCC2	Variance	-0.242065
ALDH1L1	biopsyBCC5	Variance	-0.756577
ALDH1L1	biopsyBCC6	Variance	-0.00575185
ALDH1L1	biopsyBCC9	Variance	0.390285
ALDH1L2	minibulk	Mu	-0.140485
ALDH1L2	biopsyBCC2	Mu	-0.453729
ALDH1L2	biopsyBCC5	Mu	-0.582622
ALDH1L2	biopsyBCC6	Mu	-0.398528
ALDH1L2	biopsyBCC9	Mu	0.241407
ALDH1L2	minibulk	Variance	-0.297572
ALDH1L2	biopsyBCC2	Variance	-0.272676
ALDH1L2	biopsyBCC5	Variance	-1.00506
ALDH1L2	biopsyBCC6	Variance	0.111757
ALDH1L2	biopsyBCC9	Variance	1.2383
ALDH2	minibulk	Mu	-0.153473
ALDH2	biopsyBCC2	Mu	-1.58371
ALDH2	biopsyBCC5	Mu	-0.314138
ALDH2	biopsyBCC6	Mu	-1.04808
ALDH2	biopsyBCC9	Mu	-0.299012
ALDH2	minibulk	Variance	0.139192
ALDH2	biopsyBCC2	Variance	0.86094
ALDH2	biopsyBCC5	Variance	1.11725
ALDH2	biopsyBCC6	Variance	1.25456
ALDH2	biopsyBCC9	Variance	0.116456
ALDH3A2	minibulk	Mu	-0.126928
ALDH3A2	biopsyBCC2	Mu	1.25235
ALDH3A2	biopsyBCC5	Mu	-0.410021
ALDH3A2	biopsyBCC6	Mu	-1.01522
ALDH3A2	biopsyBCC9	Mu	-0.198516
ALDH3A2	minibulk	Variance	0.0898368
ALDH3A2	biopsyBCC2	Variance	-0.648399
ALDH3A2	biopsyBCC5	Variance	0.124016
ALDH3A2	biopsyBCC6	Variance	-0.26051
ALDH3A2	biopsyBCC9	Variance	-0.773784
ALDH3B1	minibulk	Mu	-0.176974
ALDH3B1	biopsyBCC2	Mu	-1.13931
ALDH3B1	biopsyBCC5	Mu	-1.10271
ALDH3B1	biopsyBCC6	Mu	-1.18801
ALDH3B1	biopsyBCC9	Mu	-0.308916
ALDH3B1	minibulk	Variance	0.406022
ALDH3B1	biopsyBCC2	Variance	1.08819
ALDH3B1	biopsyBCC5	Variance	1.27914
ALDH3B1	biopsyBCC6	Variance	1.22224
ALDH3B1	biopsyBCC9	Variance	0.93276
ALDH3B2	minibulk	Mu	-0.434269
ALDH3B2	biopsyBCC2	Mu	4.208
ALDH3B2	biopsyBCC5	Mu	1.96682
ALDH3B2	biopsyBCC6	Mu	-0.359686
ALDH3B2	biopsyBCC9	Mu	2.24419
ALDH3B2	minibulk	Variance	0.306834
ALDH3B2	biopsyBCC2	Variance	0.362534
ALDH3B2	biopsyBCC5	Variance	0.98426
ALDH3B2	biopsyBCC6	Variance	0.13746
ALDH3B2	biopsyBCC9	Variance	0.322797
ALDH5A1	minibulk	Mu	-0.10864
ALDH5A1	biopsyBCC2	Mu	-0.0245764
ALDH5A1	biopsyBCC5	Mu	-0.266599
ALDH5A1	biopsyBCC6	Mu	-0.946385
ALDH5A1	biopsyBCC9	Mu	0.199042
ALDH5A1	minibulk	Variance	-0.0505122
ALDH5A1	biopsyBCC2	Variance	1.68144
ALDH5A1	biopsyBCC5	Variance	1.26686
ALDH5A1	biopsyBCC6	Variance	-0.236805
ALDH5A1	biopsyBCC9	Variance	1.29059
ALDH6A1	minibulk	Mu	-0.330974
ALDH6A1	biopsyBCC2	Mu	-1.87822
ALDH6A1	biopsyBCC5	Mu	-1.73296
ALDH6A1	biopsyBCC6	Mu	-1.27625
ALDH6A1	biopsyBCC9	Mu	-0.0130906
ALDH6A1	minibulk	Variance	0.690653
ALDH6A1	biopsyBCC2	Variance	1.66502
ALDH6A1	biopsyBCC5	Variance	1.45096
ALDH6A1	biopsyBCC6	Variance	1.6925
ALDH6A1	biopsyBCC9	Variance	1.52768
ALDH7A1	minibulk	Mu	0.113019
ALDH7A1	biopsyBCC2	Mu	0.334452
ALDH7A1	biopsyBCC5	Mu	1.28433
ALDH7A1	biopsyBCC6	Mu	-0.849458
ALDH7A1	biopsyBCC9	Mu	0.473282
ALDH7A1	minibulk	Variance	0.37693
ALDH7A1	biopsyBCC2	Variance	0.0956582
ALDH7A1	biopsyBCC5	Variance	0.567161
ALDH7A1	biopsyBCC6	Variance	-1.42726
ALDH7A1	biopsyBCC9	Variance	-0.076164
ALDH8A1	minibulk	Mu	-0.184288
ALDH8A1	biopsyBCC2	Mu	-0.816158
ALDH8A1	biopsyBCC5	Mu	-0.864909
ALDH8A1	biopsyBCC6	Mu	-0.777972
ALDH8A1	biopsyBCC9	Mu	-0.123507
ALDH8A1	minibulk	Variance	-1.10729
ALDH8A1	biopsyBCC2	Variance	-1.79244
ALDH8A1	biopsyBCC5	Variance	-2.29601
ALDH8A1	biopsyBCC6	Variance	-0.509173
ALDH8A1	biopsyBCC9	Variance	0.192238
ALDH9A1	minibulk	Mu	0.291529
ALDH9A1	biopsyBCC2	Mu	2.87814
ALDH9A1	biopsyBCC5	Mu	2.00602
ALDH9A1	biopsyBCC6	Mu	1.13106
ALDH9A1	biopsyBCC9	Mu	0.0717332
ALDH9A1	minibulk	Variance	-0.158352
ALDH9A1	biopsyBCC2	Variance	-1.20127
ALDH9A1	biopsyBCC5	Variance	-0.120957
ALDH9A1	biopsyBCC6	Variance	-0.151948
ALDH9A1	biopsyBCC9	Variance	-0.337978
ALDOA	minibulk	Mu	-0.319153
ALDOA	biopsyBCC2	Mu	1.17282
ALDOA	biopsyBCC5	Mu	1.06352
ALDOA	biopsyBCC6	Mu	-0.477706
ALDOA	biopsyBCC9	Mu	-0.0283345
ALDOA	minibulk	Variance	0.502342
ALDOA	biopsyBCC2	Variance	-0.652831
ALDOA	biopsyBCC5	Variance	-1.31177
ALDOA	biopsyBCC6	Variance	-0.327297
ALDOA	biopsyBCC9	Variance	-0.642897
ALG1	minibulk	Mu	-0.110337
ALG1	biopsyBCC2	Mu	0.229807
ALG1	biopsyBCC5	Mu	0.343295
ALG1	biopsyBCC6	Mu	0.326495
ALG1	biopsyBCC9	Mu	1.27897
ALG1	minibulk	Variance	0.14288
ALG1	biopsyBCC2	Variance	0.307386
ALG1	biopsyBCC5	Variance	0.526643
ALG1	biopsyBCC6	Variance	0.216554
ALG1	biopsyBCC9	Variance	0.130151
ALG10B	minibulk	Mu	0.0672363
ALG10B	biopsyBCC2	Mu	-0.580351
ALG10B	biopsyBCC5	Mu	-0.818072
ALG10B	biopsyBCC6	Mu	-0.75219
ALG10B	biopsyBCC9	Mu	-0.168732
ALG10B	minibulk	Variance	0.390073
ALG10B	biopsyBCC2	Variance	-0.428959
ALG10B	biopsyBCC5	Variance	-0.366879
ALG10B	biopsyBCC6	Variance	-0.490614
ALG10B	biopsyBCC9	Variance	-0.298708
ALG11	minibulk	Mu	-0.126896
ALG11	biopsyBCC2	Mu	-1.34255
ALG11	biopsyBCC5	Mu	-1.25326
ALG11	biopsyBCC6	Mu	-1.47693
ALG11	biopsyBCC9	Mu	-0.0203947
ALG11	minibulk	Variance	0.0801198
ALG11	biopsyBCC2	Variance	0.965279
ALG11	biopsyBCC5	Variance	0.75363
ALG11	biopsyBCC6	Variance	0.528375
ALG11	biopsyBCC9	Variance	1.05556
ALG12	minibulk	Mu	0.0246236
ALG12	biopsyBCC2	Mu	0.714057
ALG12	biopsyBCC5	Mu	0.0871828
ALG12	biopsyBCC6	Mu	0.550802
ALG12	biopsyBCC9	Mu	0.0997575
ALG12	minibulk	Variance	0.040203
ALG12	biopsyBCC2	Variance	0.501254
ALG12	biopsyBCC5	Variance	0.0305935
ALG12	biopsyBCC6	Variance	0.00386232
ALG12	biopsyBCC9	Variance	-0.282271
ALG13	minibulk	Mu	0.352578
ALG13	biopsyBCC2	Mu	-0.241642
ALG13	biopsyBCC5	Mu	0.186864
ALG13	biopsyBCC6	Mu	-0.58743
ALG13	biopsyBCC9	Mu	-0.381899
ALG13	minibulk	Variance	0.234524
ALG13	biopsyBCC2	Variance	-0.523211
ALG13	biopsyBCC5	Variance	0.355395
ALG13	biopsyBCC6	Variance	-0.374267
ALG13	biopsyBCC9	Variance	-0.755875
ALG14	minibulk	Mu	0.00602757
ALG14	biopsyBCC2	Mu	-1.2569
ALG14	biopsyBCC5	Mu	-1.88059
ALG14	biopsyBCC6	Mu	-1.15202
ALG14	biopsyBCC9	Mu	0.0842819
ALG14	minibulk	Variance	0.540752
ALG14	biopsyBCC2	Variance	0.341664
ALG14	biopsyBCC5	Variance	-0.694854
ALG14	biopsyBCC6	Variance	0.934569
ALG14	biopsyBCC9	Variance	0.131017
ALG2	minibulk	Mu	0.320231
ALG2	biopsyBCC2	Mu	0.67249
ALG2	biopsyBCC5	Mu	0.924193
ALG2	biopsyBCC6	Mu	1.11238
ALG2	biopsyBCC9	Mu	0.576168
ALG2	minibulk	Variance	0.250174
ALG2	biopsyBCC2	Variance	0.43091
ALG2	biopsyBCC5	Variance	0.657952
ALG2	biopsyBCC6	Variance	0.36969
ALG2	biopsyBCC9	Variance	0.178632
ALG3	minibulk	Mu	-0.390053
ALG3	biopsyBCC2	Mu	1.61857
ALG3	biopsyBCC5	Mu	1.25452
ALG3	biopsyBCC6	Mu	1.58772
ALG3	biopsyBCC9	Mu	1.43211
ALG3	minibulk	Variance	0.113721
ALG3	biopsyBCC2	Variance	-0.299872
ALG3	biopsyBCC5	Variance	0.26151
ALG3	biopsyBCC6	Variance	-0.053743
ALG3	biopsyBCC9	Variance	-0.213729
ALG5	minibulk	Mu	0.415593
ALG5	biopsyBCC2	Mu	1.11238
ALG5	biopsyBCC5	Mu	1.5184
ALG5	biopsyBCC6	Mu	0.264485
ALG5	biopsyBCC9	Mu	0.244738
ALG5	minibulk	Variance	0.237647
ALG5	biopsyBCC2	Variance	0.955554
ALG5	biopsyBCC5	Variance	1.26116
ALG5	biopsyBCC6	Variance	0.677204
ALG5	biopsyBCC9	Variance	0.43408
ALG8	minibulk	Mu	0.372292
ALG8	biopsyBCC2	Mu	1.30936
ALG8	biopsyBCC5	Mu	0.139444
ALG8	biopsyBCC6	Mu	1.9945
ALG8	biopsyBCC9	Mu	1.3384
ALG8	minibulk	Variance	0.194533
ALG8	biopsyBCC2	Variance	0.512074
ALG8	biopsyBCC5	Variance	0.853091
ALG8	biopsyBCC6	Variance	0.352378
ALG8	biopsyBCC9	Variance	0.276792
ALG9	minibulk	Mu	0.118373
ALG9	biopsyBCC2	Mu	-0.659956
ALG9	biopsyBCC5	Mu	-0.0839587
ALG9	biopsyBCC6	Mu	-0.494472
ALG9	biopsyBCC9	Mu	0.743007
ALG9	minibulk	Variance	0.314315
ALG9	biopsyBCC2	Variance	1.09005
ALG9	biopsyBCC5	Variance	1.72519
ALG9	biopsyBCC6	Variance	1.52589
ALG9	biopsyBCC9	Variance	1.12041
ALKBH2	minibulk	Mu	0.0977361
ALKBH2	biopsyBCC2	Mu	0.20189
ALKBH2	biopsyBCC5	Mu	0.347901
ALKBH2	biopsyBCC6	Mu	0.041351
ALKBH2	biopsyBCC9	Mu	0.108495
ALKBH2	minibulk	Variance	0.997095
ALKBH2	biopsyBCC2	Variance	0.078638
ALKBH2	biopsyBCC5	Variance	0.73562
ALKBH2	biopsyBCC6	Variance	0.231716
ALKBH2	biopsyBCC9	Variance	-0.383216
ALKBH3	minibulk	Mu	0.0105762
ALKBH3	biopsyBCC2	Mu	0.0539588
ALKBH3	biopsyBCC5	Mu	0.763634
ALKBH3	biopsyBCC6	Mu	2.49566
ALKBH3	biopsyBCC9	Mu	1.56886
ALKBH3	minibulk	Variance	-0.0793029
ALKBH3	biopsyBCC2	Variance	-0.0580973
ALKBH3	biopsyBCC5	Variance	0.496246
ALKBH3	biopsyBCC6	Variance	0.401563
ALKBH3	biopsyBCC9	Variance	0.202377
ALKBH4	minibulk	Mu	0.131684
ALKBH4	biopsyBCC2	Mu	-0.475733
ALKBH4	biopsyBCC5	Mu	-0.478031
ALKBH4	biopsyBCC6	Mu	-0.611862
ALKBH4	biopsyBCC9	Mu	0.792921
ALKBH4	minibulk	Variance	0.0697468
ALKBH4	biopsyBCC2	Variance	0.575997
ALKBH4	biopsyBCC5	Variance	0.707132
ALKBH4	biopsyBCC6	Variance	0.301846
ALKBH4	biopsyBCC9	Variance	0.923082
ALKBH6	minibulk	Mu	-0.17123
ALKBH6	biopsyBCC2	Mu	-0.811898
ALKBH6	biopsyBCC5	Mu	-0.768832
ALKBH6	biopsyBCC6	Mu	-0.958211
ALKBH6	biopsyBCC9	Mu	-0.0603935
ALKBH6	minibulk	Variance	-0.628485
ALKBH6	biopsyBCC2	Variance	-0.112354
ALKBH6	biopsyBCC5	Variance	-0.372172
ALKBH6	biopsyBCC6	Variance	-0.507526
ALKBH6	biopsyBCC9	Variance	0.408853
ALKBH7	minibulk	Mu	0.100213
ALKBH7	biopsyBCC2	Mu	1.03902
ALKBH7	biopsyBCC5	Mu	-1.19577
ALKBH7	biopsyBCC6	Mu	-0.0956318
ALKBH7	biopsyBCC9	Mu	-0.624879
ALKBH7	minibulk	Variance	-0.0925131
ALKBH7	biopsyBCC2	Variance	-0.225081
ALKBH7	biopsyBCC5	Variance	0.710223
ALKBH7	biopsyBCC6	Variance	0.160994
ALKBH7	biopsyBCC9	Variance	-0.0542569
ALMS1	minibulk	Mu	0.273464
ALMS1	biopsyBCC2	Mu	-0.300033
ALMS1	biopsyBCC5	Mu	-0.19864
ALMS1	biopsyBCC6	Mu	-0.517321
ALMS1	biopsyBCC9	Mu	-0.0627128
ALMS1	minibulk	Variance	0.546116
ALMS1	biopsyBCC2	Variance	-0.561604
ALMS1	biopsyBCC5	Variance	0.293457
ALMS1	biopsyBCC6	Variance	-1.31678
ALMS1	biopsyBCC9	Variance	-0.602712
ALOX12P2	minibulk	Mu	-0.181409
ALOX12P2	biopsyBCC2	Mu	-1.75465
ALOX12P2	biopsyBCC5	Mu	-1.89143
ALOX12P2	biopsyBCC6	Mu	-1.5994
ALOX12P2	biopsyBCC9	Mu	-0.137548
ALOX12P2	minibulk	Variance	0.456101
ALOX12P2	biopsyBCC2	Variance	1.31796
ALOX12P2	biopsyBCC5	Variance	0.557946
ALOX12P2	biopsyBCC6	Variance	1.30958
ALOX12P2	biopsyBCC9	Variance	1.04913
ALPK1	minibulk	Mu	0.293204
ALPK1	biopsyBCC2	Mu	0.183793
ALPK1	biopsyBCC5	Mu	-0.0969956
ALPK1	biopsyBCC6	Mu	0.00262764
ALPK1	biopsyBCC9	Mu	0.897028
ALPK1	minibulk	Variance	0.682369
ALPK1	biopsyBCC2	Variance	0.866438
ALPK1	biopsyBCC5	Variance	0.821464
ALPK1	biopsyBCC6	Variance	0.573003
ALPK1	biopsyBCC9	Variance	0.236727
ALPP	minibulk	Mu	-0.0383592
ALPP	biopsyBCC2	Mu	-0.395274
ALPP	biopsyBCC5	Mu	-0.389477
ALPP	biopsyBCC6	Mu	-0.341275
ALPP	biopsyBCC9	Mu	-0.0902005
ALPP	minibulk	Variance	-0.00183794
ALPP	biopsyBCC2	Variance	-1.14288
ALPP	biopsyBCC5	Variance	-1.56879
ALPP	biopsyBCC6	Variance	-0.417527
ALPP	biopsyBCC9	Variance	0.137271
ALS2	minibulk	Mu	0.146074
ALS2	biopsyBCC2	Mu	-0.260447
ALS2	biopsyBCC5	Mu	-0.146272
ALS2	biopsyBCC6	Mu	-0.612313
ALS2	biopsyBCC9	Mu	-0.460306
ALS2	minibulk	Variance	0.0883951
ALS2	biopsyBCC2	Variance	-0.160911
ALS2	biopsyBCC5	Variance	0.214234
ALS2	biopsyBCC6	Variance	-0.709956
ALS2	biopsyBCC9	Variance	-0.826854
ALS2CR12	minibulk	Mu	-0.0967232
ALS2CR12	biopsyBCC2	Mu	-1.24188
ALS2CR12	biopsyBCC5	Mu	-1.50442
ALS2CR12	biopsyBCC6	Mu	-1.55402
ALS2CR12	biopsyBCC9	Mu	-0.319133
ALS2CR12	minibulk	Variance	0.103127
ALS2CR12	biopsyBCC2	Variance	0.292542
ALS2CR12	biopsyBCC5	Variance	-0.669209
ALS2CR12	biopsyBCC6	Variance	-0.525355
ALS2CR12	biopsyBCC9	Variance	0.556944
AMACR	minibulk	Mu	0.483659
AMACR	biopsyBCC2	Mu	0.756791
AMACR	biopsyBCC5	Mu	0.01093
AMACR	biopsyBCC6	Mu	0.681254
AMACR	biopsyBCC9	Mu	0.550948
AMACR	minibulk	Variance	0.533046
AMACR	biopsyBCC2	Variance	0.377039
AMACR	biopsyBCC5	Variance	0.135559
AMACR	biopsyBCC6	Variance	0.454528
AMACR	biopsyBCC9	Variance	0.1727
AMD1	minibulk	Mu	-0.0459041
AMD1	biopsyBCC2	Mu	2.28227
AMD1	biopsyBCC5	Mu	-0.422595
AMD1	biopsyBCC6	Mu	-0.384642
AMD1	biopsyBCC9	Mu	0.341425
AMD1	minibulk	Variance	-0.0363284
AMD1	biopsyBCC2	Variance	0.888536
AMD1	biopsyBCC5	Variance	0.779132
AMD1	biopsyBCC6	Variance	0.806143
AMD1	biopsyBCC9	Variance	0.0933866
AMD1P4	minibulk	Mu	-0.129526
AMD1P4	biopsyBCC2	Mu	-0.873932
AMD1P4	biopsyBCC5	Mu	-1.02808
AMD1P4	biopsyBCC6	Mu	-0.869035
AMD1P4	biopsyBCC9	Mu	-0.107405
AMD1P4	minibulk	Variance	0.0380375
AMD1P4	biopsyBCC2	Variance	-0.257788
AMD1P4	biopsyBCC5	Variance	-0.892848
AMD1P4	biopsyBCC6	Variance	-0.624223
AMD1P4	biopsyBCC9	Variance	0.446401
AMDHD2	minibulk	Mu	-0.0546845
AMDHD2	biopsyBCC2	Mu	-0.496222
AMDHD2	biopsyBCC5	Mu	0.10009
AMDHD2	biopsyBCC6	Mu	-0.235807
AMDHD2	biopsyBCC9	Mu	0.367427
AMDHD2	minibulk	Variance	0.16496
AMDHD2	biopsyBCC2	Variance	-0.322364
AMDHD2	biopsyBCC5	Variance	0.170755
AMDHD2	biopsyBCC6	Variance	-0.226649
AMDHD2	biopsyBCC9	Variance	-0.0471926
AMER2	minibulk	Mu	-0.106655
AMER2	biopsyBCC2	Mu	-0.811424
AMER2	biopsyBCC5	Mu	-0.897141
AMER2	biopsyBCC6	Mu	-0.844184
AMER2	biopsyBCC9	Mu	-0.153247
AMER2	minibulk	Variance	0.511699
AMER2	biopsyBCC2	Variance	-0.445356
AMER2	biopsyBCC5	Variance	0.0266987
AMER2	biopsyBCC6	Variance	0.346521
AMER2	biopsyBCC9	Variance	0.262916
AMER3	minibulk	Mu	-0.0980363
AMER3	biopsyBCC2	Mu	-0.504516
AMER3	biopsyBCC5	Mu	-0.564401
AMER3	biopsyBCC6	Mu	-0.428122
AMER3	biopsyBCC9	Mu	-0.177312
AMER3	minibulk	Variance	-0.614154
AMER3	biopsyBCC2	Variance	-1.48619
AMER3	biopsyBCC5	Variance	-2.81546
AMER3	biopsyBCC6	Variance	-0.89822
AMER3	biopsyBCC9	Variance	-0.214297
AMFR	minibulk	Mu	0.117933
AMFR	biopsyBCC2	Mu	-0.380103
AMFR	biopsyBCC5	Mu	1.73883
AMFR	biopsyBCC6	Mu	-0.00616994
AMFR	biopsyBCC9	Mu	-0.940221
AMFR	minibulk	Variance	-0.056181
AMFR	biopsyBCC2	Variance	-0.172319
AMFR	biopsyBCC5	Variance	-0.0151342
AMFR	biopsyBCC6	Variance	-0.270903
AMFR	biopsyBCC9	Variance	-1.29738
AMIGO2	minibulk	Mu	0.0577659
AMIGO2	biopsyBCC2	Mu	-0.39019
AMIGO2	biopsyBCC5	Mu	0.582067
AMIGO2	biopsyBCC6	Mu	1.07344
AMIGO2	biopsyBCC9	Mu	-0.509048
AMIGO2	minibulk	Variance	0.415123
AMIGO2	biopsyBCC2	Variance	-0.647134
AMIGO2	biopsyBCC5	Variance	0.347339
AMIGO2	biopsyBCC6	Variance	0.458249
AMIGO2	biopsyBCC9	Variance	-1.29773
AMMECR1	minibulk	Mu	0.207511
AMMECR1	biopsyBCC2	Mu	-0.421447
AMMECR1	biopsyBCC5	Mu	-0.781407
AMMECR1	biopsyBCC6	Mu	-0.992296
AMMECR1	biopsyBCC9	Mu	-0.67556
AMMECR1	minibulk	Variance	0.0932546
AMMECR1	biopsyBCC2	Variance	-0.281994
AMMECR1	biopsyBCC5	Variance	-0.221124
AMMECR1	biopsyBCC6	Variance	-1.09201
AMMECR1	biopsyBCC9	Variance	-0.840818
AMN1	minibulk	Mu	-0.0349456
AMN1	biopsyBCC2	Mu	0.0717265
AMN1	biopsyBCC5	Mu	-0.343021
AMN1	biopsyBCC6	Mu	-0.654349
AMN1	biopsyBCC9	Mu	-0.126819
AMN1	minibulk	Variance	-0.129727
AMN1	biopsyBCC2	Variance	1.15036
AMN1	biopsyBCC5	Variance	1.17956
AMN1	biopsyBCC6	Variance	0.271799
AMN1	biopsyBCC9	Variance	0.1938
AMPD3	minibulk	Mu	-0.0459122
AMPD3	biopsyBCC2	Mu	0.317724
AMPD3	biopsyBCC5	Mu	0.514537
AMPD3	biopsyBCC6	Mu	-0.359122
AMPD3	biopsyBCC9	Mu	-0.0887571
AMPD3	minibulk	Variance	0.312954
AMPD3	biopsyBCC2	Variance	2.06747
AMPD3	biopsyBCC5	Variance	2.12932
AMPD3	biopsyBCC6	Variance	-0.243986
AMPD3	biopsyBCC9	Variance	0.431045
AMT	minibulk	Mu	-0.0212854
AMT	biopsyBCC2	Mu	-0.929443
AMT	biopsyBCC5	Mu	-1.44037
AMT	biopsyBCC6	Mu	-1.24179
AMT	biopsyBCC9	Mu	0.484661
AMT	minibulk	Variance	-0.445079
AMT	biopsyBCC2	Variance	-0.565265
AMT	biopsyBCC5	Variance	-3.52778
AMT	biopsyBCC6	Variance	-1.81355
AMT	biopsyBCC9	Variance	0.291951
AMY2B	minibulk	Mu	0.0493661
AMY2B	biopsyBCC2	Mu	-0.827245
AMY2B	biopsyBCC5	Mu	-1.11826
AMY2B	biopsyBCC6	Mu	-1.49934
AMY2B	biopsyBCC9	Mu	-0.133937
AMY2B	minibulk	Variance	-0.0291131
AMY2B	biopsyBCC2	Variance	-1.01988
AMY2B	biopsyBCC5	Variance	-0.772392
AMY2B	biopsyBCC6	Variance	-2.5152
AMY2B	biopsyBCC9	Variance	0.493832
AMZ1	minibulk	Mu	0.0667635
AMZ1	biopsyBCC2	Mu	-0.328231
AMZ1	biopsyBCC5	Mu	0.0893875
AMZ1	biopsyBCC6	Mu	-0.266705
AMZ1	biopsyBCC9	Mu	0.120726
AMZ1	minibulk	Variance	0.591608
AMZ1	biopsyBCC2	Variance	-1.25553
AMZ1	biopsyBCC5	Variance	0.972226
AMZ1	biopsyBCC6	Variance	-0.664398
AMZ1	biopsyBCC9	Variance	0.745087
AMZ2	minibulk	Mu	-0.151274
AMZ2	biopsyBCC2	Mu	1.32821
AMZ2	biopsyBCC5	Mu	2.44612
AMZ2	biopsyBCC6	Mu	1.75703
AMZ2	biopsyBCC9	Mu	0.434586
AMZ2	minibulk	Variance	-0.111939
AMZ2	biopsyBCC2	Variance	-0.0421265
AMZ2	biopsyBCC5	Variance	-0.181325
AMZ2	biopsyBCC6	Variance	0.0101386
AMZ2	biopsyBCC9	Variance	-0.0215856
AMZ2P1	minibulk	Mu	-0.23245
AMZ2P1	biopsyBCC2	Mu	-0.11073
AMZ2P1	biopsyBCC5	Mu	1.09789
AMZ2P1	biopsyBCC6	Mu	0.475479
AMZ2P1	biopsyBCC9	Mu	0.42305
AMZ2P1	minibulk	Variance	-0.0565408
AMZ2P1	biopsyBCC2	Variance	-0.505962
AMZ2P1	biopsyBCC5	Variance	0.542731
AMZ2P1	biopsyBCC6	Variance	-0.156144
AMZ2P1	biopsyBCC9	Variance	0.0329229
ANAPC1	minibulk	Mu	-0.125473
ANAPC1	biopsyBCC2	Mu	0.634911
ANAPC1	biopsyBCC5	Mu	0.423274
ANAPC1	biopsyBCC6	Mu	0.149857
ANAPC1	biopsyBCC9	Mu	0.854093
ANAPC1	minibulk	Variance	-0.273513
ANAPC1	biopsyBCC2	Variance	0.672771
ANAPC1	biopsyBCC5	Variance	0.728312
ANAPC1	biopsyBCC6	Variance	-0.0160802
ANAPC1	biopsyBCC9	Variance	0.746122
ANAPC11	minibulk	Mu	0.18502
ANAPC11	biopsyBCC2	Mu	1.06503
ANAPC11	biopsyBCC5	Mu	0.217035
ANAPC11	biopsyBCC6	Mu	1.92026
ANAPC11	biopsyBCC9	Mu	0.0286846
ANAPC11	minibulk	Variance	-0.124753
ANAPC11	biopsyBCC2	Variance	-0.820535
ANAPC11	biopsyBCC5	Variance	-0.142877
ANAPC11	biopsyBCC6	Variance	-1.80176
ANAPC11	biopsyBCC9	Variance	-0.828034
ANAPC13	minibulk	Mu	-0.0556109
ANAPC13	biopsyBCC2	Mu	2.26495
ANAPC13	biopsyBCC5	Mu	1.70089
ANAPC13	biopsyBCC6	Mu	1.21903
ANAPC13	biopsyBCC9	Mu	0.795195
ANAPC13	minibulk	Variance	0.118023
ANAPC13	biopsyBCC2	Variance	0.209453
ANAPC13	biopsyBCC5	Variance	0.236061
ANAPC13	biopsyBCC6	Variance	0.0830761
ANAPC13	biopsyBCC9	Variance	-0.165646
ANAPC15	minibulk	Mu	-0.17755
ANAPC15	biopsyBCC2	Mu	0.0473599
ANAPC15	biopsyBCC5	Mu	-0.147782
ANAPC15	biopsyBCC6	Mu	-0.895552
ANAPC15	biopsyBCC9	Mu	0.399391
ANAPC15	minibulk	Variance	0.234684
ANAPC15	biopsyBCC2	Variance	0.753255
ANAPC15	biopsyBCC5	Variance	1.24437
ANAPC15	biopsyBCC6	Variance	0.856066
ANAPC15	biopsyBCC9	Variance	0.117559
ANAPC16	minibulk	Mu	-0.122983
ANAPC16	biopsyBCC2	Mu	-0.375863
ANAPC16	biopsyBCC5	Mu	-0.592
ANAPC16	biopsyBCC6	Mu	-0.389538
ANAPC16	biopsyBCC9	Mu	0.00281305
ANAPC16	minibulk	Variance	0.240662
ANAPC16	biopsyBCC2	Variance	0.604333
ANAPC16	biopsyBCC5	Variance	0.971686
ANAPC16	biopsyBCC6	Variance	0.438109
ANAPC16	biopsyBCC9	Variance	0.101436
ANAPC4	minibulk	Mu	-0.0267236
ANAPC4	biopsyBCC2	Mu	-0.462015
ANAPC4	biopsyBCC5	Mu	-0.148004
ANAPC4	biopsyBCC6	Mu	-0.272265
ANAPC4	biopsyBCC9	Mu	-0.0996203
ANAPC4	minibulk	Variance	0.152276
ANAPC4	biopsyBCC2	Variance	-0.253935
ANAPC4	biopsyBCC5	Variance	0.640894
ANAPC4	biopsyBCC6	Variance	0.583172
ANAPC4	biopsyBCC9	Variance	-0.0754834
ANAPC5	minibulk	Mu	-0.148677
ANAPC5	biopsyBCC2	Mu	-0.898878
ANAPC5	biopsyBCC5	Mu	-0.807004
ANAPC5	biopsyBCC6	Mu	-1.75585
ANAPC5	biopsyBCC9	Mu	-0.06368
ANAPC5	minibulk	Variance	-0.0873165
ANAPC5	biopsyBCC2	Variance	0.383749
ANAPC5	biopsyBCC5	Variance	0.363382
ANAPC5	biopsyBCC6	Variance	0.608129
ANAPC5	biopsyBCC9	Variance	-0.657831
ANAPC7	minibulk	Mu	-0.083076
ANAPC7	biopsyBCC2	Mu	-0.510019
ANAPC7	biopsyBCC5	Mu	-0.130602
ANAPC7	biopsyBCC6	Mu	-0.759468
ANAPC7	biopsyBCC9	Mu	0.341955
ANAPC7	minibulk	Variance	-0.10726
ANAPC7	biopsyBCC2	Variance	0.0399744
ANAPC7	biopsyBCC5	Variance	0.103005
ANAPC7	biopsyBCC6	Variance	0.00885442
ANAPC7	biopsyBCC9	Variance	-0.46019
ANGEL1	minibulk	Mu	-0.00068293
ANGEL1	biopsyBCC2	Mu	-1.65837
ANGEL1	biopsyBCC5	Mu	-0.949823
ANGEL1	biopsyBCC6	Mu	-1.39782
ANGEL1	biopsyBCC9	Mu	0.152187
ANGEL1	minibulk	Variance	0.0797754
ANGEL1	biopsyBCC2	Variance	-0.287245
ANGEL1	biopsyBCC5	Variance	0.247464
ANGEL1	biopsyBCC6	Variance	-0.353683
ANGEL1	biopsyBCC9	Variance	-0.276313
ANGEL2	minibulk	Mu	-0.0453108
ANGEL2	biopsyBCC2	Mu	-0.776688
ANGEL2	biopsyBCC5	Mu	-0.391466
ANGEL2	biopsyBCC6	Mu	-0.919662
ANGEL2	biopsyBCC9	Mu	-0.0144164
ANGEL2	minibulk	Variance	0.00166524
ANGEL2	biopsyBCC2	Variance	0.428138
ANGEL2	biopsyBCC5	Variance	1.28428
ANGEL2	biopsyBCC6	Variance	0.886702
ANGEL2	biopsyBCC9	Variance	0.422693
ANGPT1	minibulk	Mu	0.00443576
ANGPT1	biopsyBCC2	Mu	-0.603835
ANGPT1	biopsyBCC5	Mu	-0.602824
ANGPT1	biopsyBCC6	Mu	-0.368942
ANGPT1	biopsyBCC9	Mu	0.0625261
ANGPT1	minibulk	Variance	0.314844
ANGPT1	biopsyBCC2	Variance	-0.503167
ANGPT1	biopsyBCC5	Variance	-0.900263
ANGPT1	biopsyBCC6	Variance	0.695482
ANGPT1	biopsyBCC9	Variance	0.371474
ANGPT2	minibulk	Mu	-0.141816
ANGPT2	biopsyBCC2	Mu	-0.596575
ANGPT2	biopsyBCC5	Mu	-0.743849
ANGPT2	biopsyBCC6	Mu	-0.507093
ANGPT2	biopsyBCC9	Mu	-0.133116
ANGPT2	minibulk	Variance	-0.0371324
ANGPT2	biopsyBCC2	Variance	0.897487
ANGPT2	biopsyBCC5	Variance	-0.395847
ANGPT2	biopsyBCC6	Variance	0.675984
ANGPT2	biopsyBCC9	Variance	-0.0452219
ANGPT4	minibulk	Mu	-0.187314
ANGPT4	biopsyBCC2	Mu	-0.638871
ANGPT4	biopsyBCC5	Mu	-0.818351
ANGPT4	biopsyBCC6	Mu	-0.734441
ANGPT4	biopsyBCC9	Mu	-0.115366
ANGPT4	minibulk	Variance	-0.185658
ANGPT4	biopsyBCC2	Variance	0.165626
ANGPT4	biopsyBCC5	Variance	-0.77856
ANGPT4	biopsyBCC6	Variance	-0.788834
ANGPT4	biopsyBCC9	Variance	0.61453
ANGPTL4	minibulk	Mu	0.102138
ANGPTL4	biopsyBCC2	Mu	-0.784588
ANGPTL4	biopsyBCC5	Mu	-2.16815
ANGPTL4	biopsyBCC6	Mu	-1.80422
ANGPTL4	biopsyBCC9	Mu	-1.87087
ANGPTL4	minibulk	Variance	0.359987
ANGPTL4	biopsyBCC2	Variance	0.378992
ANGPTL4	biopsyBCC5	Variance	-2.39707
ANGPTL4	biopsyBCC6	Variance	-0.674872
ANGPTL4	biopsyBCC9	Variance	-1.32061
ANK3	minibulk	Mu	-0.450912
ANK3	biopsyBCC2	Mu	-1.66943
ANK3	biopsyBCC5	Mu	0.0843007
ANK3	biopsyBCC6	Mu	0.160642
ANK3	biopsyBCC9	Mu	1.07788
ANK3	minibulk	Variance	-0.0959513
ANK3	biopsyBCC2	Variance	0.0886697
ANK3	biopsyBCC5	Variance	0.86613
ANK3	biopsyBCC6	Variance	0.949693
ANK3	biopsyBCC9	Variance	0.688359
ANKDD1A	minibulk	Mu	-0.17069
ANKDD1A	biopsyBCC2	Mu	-1.1097
ANKDD1A	biopsyBCC5	Mu	-0.780617
ANKDD1A	biopsyBCC6	Mu	-1.35506
ANKDD1A	biopsyBCC9	Mu	0.197207
ANKDD1A	minibulk	Variance	0.224077
ANKDD1A	biopsyBCC2	Variance	-0.45197
ANKDD1A	biopsyBCC5	Variance	-0.134671
ANKDD1A	biopsyBCC6	Variance	-1.30631
ANKDD1A	biopsyBCC9	Variance	-0.398935
ANKFY1	minibulk	Mu	-0.0850593
ANKFY1	biopsyBCC2	Mu	-0.668196
ANKFY1	biopsyBCC5	Mu	-0.463621
ANKFY1	biopsyBCC6	Mu	-1.0308
ANKFY1	biopsyBCC9	Mu	-0.461214
ANKFY1	minibulk	Variance	-0.21689
ANKFY1	biopsyBCC2	Variance	-0.375881
ANKFY1	biopsyBCC5	Variance	0.0591836
ANKFY1	biopsyBCC6	Variance	-0.633982
ANKFY1	biopsyBCC9	Variance	-0.990689
ANKH	minibulk	Mu	-0.0154923
ANKH	biopsyBCC2	Mu	0.0611287
ANKH	biopsyBCC5	Mu	-0.761789
ANKH	biopsyBCC6	Mu	-0.289612
ANKH	biopsyBCC9	Mu	0.0956399
ANKH	minibulk	Variance	0.380834
ANKH	biopsyBCC2	Variance	0.994142
ANKH	biopsyBCC5	Variance	-0.325076
ANKH	biopsyBCC6	Variance	0.478885
ANKH	biopsyBCC9	Variance	0.52856
ANKHD1	minibulk	Mu	0.282483
ANKHD1	biopsyBCC2	Mu	-0.0936656
ANKHD1	biopsyBCC5	Mu	-0.379179
ANKHD1	biopsyBCC6	Mu	-0.522958
ANKHD1	biopsyBCC9	Mu	-0.822553
ANKHD1	minibulk	Variance	0.22723
ANKHD1	biopsyBCC2	Variance	0.00399833
ANKHD1	biopsyBCC5	Variance	0.74785
ANKHD1	biopsyBCC6	Variance	0.887666
ANKHD1	biopsyBCC9	Variance	-0.0837816
ANKIB1	minibulk	Mu	0.0410498
ANKIB1	biopsyBCC2	Mu	0.580949
ANKIB1	biopsyBCC5	Mu	0.208533
ANKIB1	biopsyBCC6	Mu	0.214296
ANKIB1	biopsyBCC9	Mu	0.451643
ANKIB1	minibulk	Variance	-0.178159
ANKIB1	biopsyBCC2	Variance	0.181674
ANKIB1	biopsyBCC5	Variance	-0.367922
ANKIB1	biopsyBCC6	Variance	-0.157696
ANKIB1	biopsyBCC9	Variance	-0.0352602
ANKLE1	minibulk	Mu	-0.190726
ANKLE1	biopsyBCC2	Mu	-0.764354
ANKLE1	biopsyBCC5	Mu	-0.802808
ANKLE1	biopsyBCC6	Mu	-0.892057
ANKLE1	biopsyBCC9	Mu	-0.104168
ANKLE1	minibulk	Variance	0.12557
ANKLE1	biopsyBCC2	Variance	-1.20182
ANKLE1	biopsyBCC5	Variance	-1.19693
ANKLE1	biopsyBCC6	Variance	-1.15419
ANKLE1	biopsyBCC9	Variance	-0.620212
ANKLE2	minibulk	Mu	-0.235071
ANKLE2	biopsyBCC2	Mu	-1.45063
ANKLE2	biopsyBCC5	Mu	-0.629972
ANKLE2	biopsyBCC6	Mu	-1.78445
ANKLE2	biopsyBCC9	Mu	0.0445589
ANKLE2	minibulk	Variance	0.362299
ANKLE2	biopsyBCC2	Variance	1.54453
ANKLE2	biopsyBCC5	Variance	2.40726
ANKLE2	biopsyBCC6	Variance	1.41037
ANKLE2	biopsyBCC9	Variance	1.02618
ANKMY1	minibulk	Mu	-0.139453
ANKMY1	biopsyBCC2	Mu	-1.91536
ANKMY1	biopsyBCC5	Mu	-1.65538
ANKMY1	biopsyBCC6	Mu	-1.65845
ANKMY1	biopsyBCC9	Mu	0.338427
ANKMY1	minibulk	Variance	0.249357
ANKMY1	biopsyBCC2	Variance	0.761183
ANKMY1	biopsyBCC5	Variance	1.47305
ANKMY1	biopsyBCC6	Variance	1.24782
ANKMY1	biopsyBCC9	Variance	1.02366
ANKMY2	minibulk	Mu	0.162542
ANKMY2	biopsyBCC2	Mu	0.0395337
ANKMY2	biopsyBCC5	Mu	0.361548
ANKMY2	biopsyBCC6	Mu	-0.0129336
ANKMY2	biopsyBCC9	Mu	-0.00883829
ANKMY2	minibulk	Variance	0.132102
ANKMY2	biopsyBCC2	Variance	-0.0619857
ANKMY2	biopsyBCC5	Variance	0.730783
ANKMY2	biopsyBCC6	Variance	-0.00123627
ANKMY2	biopsyBCC9	Variance	-0.273941
ANKRD10	minibulk	Mu	0.0937884
ANKRD10	biopsyBCC2	Mu	-3.21738
ANKRD10	biopsyBCC5	Mu	-3.08217
ANKRD10	biopsyBCC6	Mu	-2.52531
ANKRD10	biopsyBCC9	Mu	-2.21946
ANKRD10	minibulk	Variance	-0.446377
ANKRD10	biopsyBCC2	Variance	0.280887
ANKRD10	biopsyBCC5	Variance	0.587564
ANKRD10	biopsyBCC6	Variance	0.304658
ANKRD10	biopsyBCC9	Variance	-0.323561
ANKRD11	minibulk	Mu	-0.0287309
ANKRD11	biopsyBCC2	Mu	-0.0421925
ANKRD11	biopsyBCC5	Mu	0.209075
ANKRD11	biopsyBCC6	Mu	-0.569497
ANKRD11	biopsyBCC9	Mu	-0.200085
ANKRD11	minibulk	Variance	-0.0738079
ANKRD11	biopsyBCC2	Variance	0.146371
ANKRD11	biopsyBCC5	Variance	0.132297
ANKRD11	biopsyBCC6	Variance	-0.502494
ANKRD11	biopsyBCC9	Variance	-0.0680456
ANKRD12	minibulk	Mu	-0.00485999
ANKRD12	biopsyBCC2	Mu	-1.27174
ANKRD12	biopsyBCC5	Mu	-1.37608
ANKRD12	biopsyBCC6	Mu	-1.03404
ANKRD12	biopsyBCC9	Mu	0.404417
ANKRD12	minibulk	Variance	-0.0639016
ANKRD12	biopsyBCC2	Variance	0.792803
ANKRD12	biopsyBCC5	Variance	1.07584
ANKRD12	biopsyBCC6	Variance	0.823261
ANKRD12	biopsyBCC9	Variance	0.216978
ANKRD13A	minibulk	Mu	0.00229296
ANKRD13A	biopsyBCC2	Mu	-1.15345
ANKRD13A	biopsyBCC5	Mu	1.82404
ANKRD13A	biopsyBCC6	Mu	-0.782722
ANKRD13A	biopsyBCC9	Mu	0.379489
ANKRD13A	minibulk	Variance	0.607428
ANKRD13A	biopsyBCC2	Variance	0.112533
ANKRD13A	biopsyBCC5	Variance	0.772329
ANKRD13A	biopsyBCC6	Variance	0.22062
ANKRD13A	biopsyBCC9	Variance	0.302758
ANKRD13D	minibulk	Mu	-0.819297
ANKRD13D	biopsyBCC2	Mu	-1.43235
ANKRD13D	biopsyBCC5	Mu	-1.9471
ANKRD13D	biopsyBCC6	Mu	-2.79158
ANKRD13D	biopsyBCC9	Mu	0.104025
ANKRD13D	minibulk	Variance	-0.420082
ANKRD13D	biopsyBCC2	Variance	-0.352417
ANKRD13D	biopsyBCC5	Variance	-0.0485863
ANKRD13D	biopsyBCC6	Variance	-0.737264
ANKRD13D	biopsyBCC9	Variance	-0.256517
ANKRD16	minibulk	Mu	-0.0877574
ANKRD16	biopsyBCC2	Mu	-0.0829731
ANKRD16	biopsyBCC5	Mu	0.171264
ANKRD16	biopsyBCC6	Mu	-0.507326
ANKRD16	biopsyBCC9	Mu	0.301098
ANKRD16	minibulk	Variance	-0.28133
ANKRD16	biopsyBCC2	Variance	0.792926
ANKRD16	biopsyBCC5	Variance	0.745835
ANKRD16	biopsyBCC6	Variance	0.034213
ANKRD16	biopsyBCC9	Variance	0.200277
ANKRD17	minibulk	Mu	0.0298011
ANKRD17	biopsyBCC2	Mu	0.428346
ANKRD17	biopsyBCC5	Mu	1.03795
ANKRD17	biopsyBCC6	Mu	0.145026
ANKRD17	biopsyBCC9	Mu	1.01332
ANKRD17	minibulk	Variance	0.152333
ANKRD17	biopsyBCC2	Variance	0.319851
ANKRD17	biopsyBCC5	Variance	0.400593
ANKRD17	biopsyBCC6	Variance	0.0641044
ANKRD17	biopsyBCC9	Variance	0.179712
ANKRD22	minibulk	Mu	0.00715165
ANKRD22	biopsyBCC2	Mu	0.226054
ANKRD22	biopsyBCC5	Mu	-0.0796103
ANKRD22	biopsyBCC6	Mu	0.101377
ANKRD22	biopsyBCC9	Mu	0.863896
ANKRD22	minibulk	Variance	0.149239
ANKRD22	biopsyBCC2	Variance	1.14708
ANKRD22	biopsyBCC5	Variance	0.27659
ANKRD22	biopsyBCC6	Variance	0.788578
ANKRD22	biopsyBCC9	Variance	1.72884
ANKRD23	minibulk	Mu	-0.125133
ANKRD23	biopsyBCC2	Mu	-0.377323
ANKRD23	biopsyBCC5	Mu	-0.604641
ANKRD23	biopsyBCC6	Mu	-0.445371
ANKRD23	biopsyBCC9	Mu	-0.314044
ANKRD23	minibulk	Variance	-0.251428
ANKRD23	biopsyBCC2	Variance	-0.215339
ANKRD23	biopsyBCC5	Variance	-1.49987
ANKRD23	biopsyBCC6	Variance	-0.502461
ANKRD23	biopsyBCC9	Variance	-0.508836
ANKRD26	minibulk	Mu	0.0743669
ANKRD26	biopsyBCC2	Mu	-1.74645
ANKRD26	biopsyBCC5	Mu	-2.24701
ANKRD26	biopsyBCC6	Mu	-2.24309
ANKRD26	biopsyBCC9	Mu	-1.76256
ANKRD26	minibulk	Variance	0.334241
ANKRD26	biopsyBCC2	Variance	-0.88001
ANKRD26	biopsyBCC5	Variance	-2.28725
ANKRD26	biopsyBCC6	Variance	-2.47344
ANKRD26	biopsyBCC9	Variance	-1.29594
ANKRD28	minibulk	Mu	-0.112883
ANKRD28	biopsyBCC2	Mu	-0.250736
ANKRD28	biopsyBCC5	Mu	0.0777019
ANKRD28	biopsyBCC6	Mu	-0.240093
ANKRD28	biopsyBCC9	Mu	0.293859
ANKRD28	minibulk	Variance	-0.0156681
ANKRD28	biopsyBCC2	Variance	0.0414414
ANKRD28	biopsyBCC5	Variance	1.47187
ANKRD28	biopsyBCC6	Variance	0.15713
ANKRD28	biopsyBCC9	Variance	0.276193
ANKRD29	minibulk	Mu	-0.167499
ANKRD29	biopsyBCC2	Mu	-0.932801
ANKRD29	biopsyBCC5	Mu	-0.634621
ANKRD29	biopsyBCC6	Mu	-0.70907
ANKRD29	biopsyBCC9	Mu	0.145001
ANKRD29	minibulk	Variance	-0.82709
ANKRD29	biopsyBCC2	Variance	-2.14683
ANKRD29	biopsyBCC5	Variance	0.458865
ANKRD29	biopsyBCC6	Variance	-0.604371
ANKRD29	biopsyBCC9	Variance	0.433784
ANKRD30B	minibulk	Mu	0.0658756
ANKRD30B	biopsyBCC2	Mu	-0.351172
ANKRD30B	biopsyBCC5	Mu	-0.477425
ANKRD30B	biopsyBCC6	Mu	-0.357082
ANKRD30B	biopsyBCC9	Mu	0.633179
ANKRD30B	minibulk	Variance	0.524048
ANKRD30B	biopsyBCC2	Variance	-0.80008
ANKRD30B	biopsyBCC5	Variance	-1.84002
ANKRD30B	biopsyBCC6	Variance	-0.913689
ANKRD30B	biopsyBCC9	Variance	0.833058
ANKRD30BL	minibulk	Mu	-0.100625
ANKRD30BL	biopsyBCC2	Mu	-0.568425
ANKRD30BL	biopsyBCC5	Mu	-0.47036
ANKRD30BL	biopsyBCC6	Mu	-0.371972
ANKRD30BL	biopsyBCC9	Mu	-0.166707
ANKRD30BL	minibulk	Variance	-0.792918
ANKRD30BL	biopsyBCC2	Variance	-3.56341
ANKRD30BL	biopsyBCC5	Variance	-1.50374
ANKRD30BL	biopsyBCC6	Variance	-1.17827
ANKRD30BL	biopsyBCC9	Variance	-1.13819
ANKRD36	minibulk	Mu	-0.113112
ANKRD36	biopsyBCC2	Mu	-1.9565
ANKRD36	biopsyBCC5	Mu	-1.49772
ANKRD36	biopsyBCC6	Mu	-1.91727
ANKRD36	biopsyBCC9	Mu	-0.00258496
ANKRD36	minibulk	Variance	0.11567
ANKRD36	biopsyBCC2	Variance	-2.09866
ANKRD36	biopsyBCC5	Variance	-0.428034
ANKRD36	biopsyBCC6	Variance	-1.31954
ANKRD36	biopsyBCC9	Variance	0.10711
ANKRD36B	minibulk	Mu	-0.108236
ANKRD36B	biopsyBCC2	Mu	-1.79303
ANKRD36B	biopsyBCC5	Mu	-1.83515
ANKRD36B	biopsyBCC6	Mu	-1.60365
ANKRD36B	biopsyBCC9	Mu	0.0355469
ANKRD36B	minibulk	Variance	0.515072
ANKRD36B	biopsyBCC2	Variance	-0.586425
ANKRD36B	biopsyBCC5	Variance	-0.273468
ANKRD36B	biopsyBCC6	Variance	-0.379497
ANKRD36B	biopsyBCC9	Variance	0.204634
ANKRD36BP2	minibulk	Mu	-0.175421
ANKRD36BP2	biopsyBCC2	Mu	-0.756841
ANKRD36BP2	biopsyBCC5	Mu	-0.799857
ANKRD36BP2	biopsyBCC6	Mu	-0.399314
ANKRD36BP2	biopsyBCC9	Mu	0.50731
ANKRD36BP2	minibulk	Variance	-0.317701
ANKRD36BP2	biopsyBCC2	Variance	-1.51721
ANKRD36BP2	biopsyBCC5	Variance	-1.62271
ANKRD36BP2	biopsyBCC6	Variance	0.239792
ANKRD36BP2	biopsyBCC9	Variance	0.536592
ANKRD36C	minibulk	Mu	-0.444527
ANKRD36C	biopsyBCC2	Mu	-2.16111
ANKRD36C	biopsyBCC5	Mu	-2.42524
ANKRD36C	biopsyBCC6	Mu	-2.47527
ANKRD36C	biopsyBCC9	Mu	-1.64724
ANKRD36C	minibulk	Variance	-0.638167
ANKRD36C	biopsyBCC2	Variance	-0.556645
ANKRD36C	biopsyBCC5	Variance	-1.29902
ANKRD36C	biopsyBCC6	Variance	-1.06969
ANKRD36C	biopsyBCC9	Variance	-0.773919
ANKRD40	minibulk	Mu	-0.227258
ANKRD40	biopsyBCC2	Mu	-1.24816
ANKRD40	biopsyBCC5	Mu	-1.366
ANKRD40	biopsyBCC6	Mu	-0.795962
ANKRD40	biopsyBCC9	Mu	-0.0449125
ANKRD40	minibulk	Variance	0.206535
ANKRD40	biopsyBCC2	Variance	0.511277
ANKRD40	biopsyBCC5	Variance	0.416098
ANKRD40	biopsyBCC6	Variance	1.03416
ANKRD40	biopsyBCC9	Variance	-0.240767
ANKRD42	minibulk	Mu	0.0451858
ANKRD42	biopsyBCC2	Mu	-0.130102
ANKRD42	biopsyBCC5	Mu	-0.633159
ANKRD42	biopsyBCC6	Mu	-0.508977
ANKRD42	biopsyBCC9	Mu	0.147729
ANKRD42	minibulk	Variance	0.169634
ANKRD42	biopsyBCC2	Variance	0.557354
ANKRD42	biopsyBCC5	Variance	-0.0715633
ANKRD42	biopsyBCC6	Variance	0.0799656
ANKRD42	biopsyBCC9	Variance	0.248569
ANKRD44	minibulk	Mu	-0.294925
ANKRD44	biopsyBCC2	Mu	-1.31645
ANKRD44	biopsyBCC5	Mu	-1.74984
ANKRD44	biopsyBCC6	Mu	-1.37018
ANKRD44	biopsyBCC9	Mu	-0.441378
ANKRD44	minibulk	Variance	0.0372143
ANKRD44	biopsyBCC2	Variance	0.55612
ANKRD44	biopsyBCC5	Variance	-0.241453
ANKRD44	biopsyBCC6	Variance	1.1076
ANKRD44	biopsyBCC9	Variance	0.00618036
ANKRD45	minibulk	Mu	-0.0349192
ANKRD45	biopsyBCC2	Mu	-0.583281
ANKRD45	biopsyBCC5	Mu	-0.619777
ANKRD45	biopsyBCC6	Mu	-0.576561
ANKRD45	biopsyBCC9	Mu	-0.0348679
ANKRD45	minibulk	Variance	0.242978
ANKRD45	biopsyBCC2	Variance	-0.202086
ANKRD45	biopsyBCC5	Variance	-0.672967
ANKRD45	biopsyBCC6	Variance	0.125356
ANKRD45	biopsyBCC9	Variance	0.322158
ANKRD46	minibulk	Mu	0.306728
ANKRD46	biopsyBCC2	Mu	-1.33358
ANKRD46	biopsyBCC5	Mu	-1.29407
ANKRD46	biopsyBCC6	Mu	-1.32207
ANKRD46	biopsyBCC9	Mu	-0.964328
ANKRD46	minibulk	Variance	0.387837
ANKRD46	biopsyBCC2	Variance	-0.968432
ANKRD46	biopsyBCC5	Variance	-0.769431
ANKRD46	biopsyBCC6	Variance	-1.053
ANKRD46	biopsyBCC9	Variance	-0.768879
ANKRD50	minibulk	Mu	-0.00151355
ANKRD50	biopsyBCC2	Mu	0.415092
ANKRD50	biopsyBCC5	Mu	0.624506
ANKRD50	biopsyBCC6	Mu	1.06344
ANKRD50	biopsyBCC9	Mu	0.873798
ANKRD50	minibulk	Variance	-0.0358108
ANKRD50	biopsyBCC2	Variance	0.580698
ANKRD50	biopsyBCC5	Variance	1.04604
ANKRD50	biopsyBCC6	Variance	1.24916
ANKRD50	biopsyBCC9	Variance	0.688993
ANKRD52	minibulk	Mu	0.164822
ANKRD52	biopsyBCC2	Mu	0.13145
ANKRD52	biopsyBCC5	Mu	0.545665
ANKRD52	biopsyBCC6	Mu	-0.18451
ANKRD52	biopsyBCC9	Mu	0.0190667
ANKRD52	minibulk	Variance	0.186986
ANKRD52	biopsyBCC2	Variance	0.0506305
ANKRD52	biopsyBCC5	Variance	0.535934
ANKRD52	biopsyBCC6	Variance	-0.338327
ANKRD52	biopsyBCC9	Variance	-0.608316
ANKRD54	minibulk	Mu	0.0911617
ANKRD54	biopsyBCC2	Mu	-0.639697
ANKRD54	biopsyBCC5	Mu	-0.973758
ANKRD54	biopsyBCC6	Mu	-0.625644
ANKRD54	biopsyBCC9	Mu	-0.335204
ANKRD54	minibulk	Variance	0.138451
ANKRD54	biopsyBCC2	Variance	0.307489
ANKRD54	biopsyBCC5	Variance	0.35853
ANKRD54	biopsyBCC6	Variance	0.592213
ANKRD54	biopsyBCC9	Variance	-0.458125
ANKRD62	minibulk	Mu	-0.16135
ANKRD62	biopsyBCC2	Mu	-1.54495
ANKRD62	biopsyBCC5	Mu	-1.35831
ANKRD62	biopsyBCC6	Mu	-1.41629
ANKRD62	biopsyBCC9	Mu	-0.342208
ANKRD62	minibulk	Variance	0.0768188
ANKRD62	biopsyBCC2	Variance	-0.693581
ANKRD62	biopsyBCC5	Variance	-0.357408
ANKRD62	biopsyBCC6	Variance	-0.558474
ANKRD62	biopsyBCC9	Variance	0.240972
ANKRD65	minibulk	Mu	-0.129183
ANKRD65	biopsyBCC2	Mu	-0.318995
ANKRD65	biopsyBCC5	Mu	-0.24152
ANKRD65	biopsyBCC6	Mu	-0.272154
ANKRD65	biopsyBCC9	Mu	-0.0664398
ANKRD65	minibulk	Variance	-0.695399
ANKRD65	biopsyBCC2	Variance	-0.900071
ANKRD65	biopsyBCC5	Variance	-0.604227
ANKRD65	biopsyBCC6	Variance	-0.651342
ANKRD65	biopsyBCC9	Variance	-0.123551
ANKRD9	minibulk	Mu	-0.255682
ANKRD9	biopsyBCC2	Mu	-1.75975
ANKRD9	biopsyBCC5	Mu	-1.2744
ANKRD9	biopsyBCC6	Mu	-1.56801
ANKRD9	biopsyBCC9	Mu	0.104185
ANKRD9	minibulk	Variance	0.329466
ANKRD9	biopsyBCC2	Variance	1.31717
ANKRD9	biopsyBCC5	Variance	2.07912
ANKRD9	biopsyBCC6	Variance	1.48098
ANKRD9	biopsyBCC9	Variance	1.10355
ANKS1A	minibulk	Mu	0.469699
ANKS1A	biopsyBCC2	Mu	0.974424
ANKS1A	biopsyBCC5	Mu	0.103573
ANKS1A	biopsyBCC6	Mu	-0.331961
ANKS1A	biopsyBCC9	Mu	0.0906271
ANKS1A	minibulk	Variance	0.433027
ANKS1A	biopsyBCC2	Variance	0.507096
ANKS1A	biopsyBCC5	Variance	0.304232
ANKS1A	biopsyBCC6	Variance	-0.458115
ANKS1A	biopsyBCC9	Variance	-0.0978369
ANKS1B	minibulk	Mu	-0.0362545
ANKS1B	biopsyBCC2	Mu	-1.30805
ANKS1B	biopsyBCC5	Mu	-1.2984
ANKS1B	biopsyBCC6	Mu	-1.27832
ANKS1B	biopsyBCC9	Mu	-0.129291
ANKS1B	minibulk	Variance	-0.0607407
ANKS1B	biopsyBCC2	Variance	0.219807
ANKS1B	biopsyBCC5	Variance	-0.501213
ANKS1B	biopsyBCC6	Variance	0.400274
ANKS1B	biopsyBCC9	Variance	-0.151174
ANKS3	minibulk	Mu	-0.442668
ANKS3	biopsyBCC2	Mu	-1.67421
ANKS3	biopsyBCC5	Mu	-1.68737
ANKS3	biopsyBCC6	Mu	-1.76881
ANKS3	biopsyBCC9	Mu	0.030423
ANKS3	minibulk	Variance	-0.172942
ANKS3	biopsyBCC2	Variance	0.154735
ANKS3	biopsyBCC5	Variance	-0.229773
ANKS3	biopsyBCC6	Variance	-0.30574
ANKS3	biopsyBCC9	Variance	-0.427556
ANKS4B	minibulk	Mu	-0.220545
ANKS4B	biopsyBCC2	Mu	-1.25463
ANKS4B	biopsyBCC5	Mu	-1.41922
ANKS4B	biopsyBCC6	Mu	-1.07075
ANKS4B	biopsyBCC9	Mu	0.0428711
ANKS4B	minibulk	Variance	0.811237
ANKS4B	biopsyBCC2	Variance	0.69205
ANKS4B	biopsyBCC5	Variance	0.197993
ANKS4B	biopsyBCC6	Variance	1.14683
ANKS4B	biopsyBCC9	Variance	0.694559
ANKUB1	minibulk	Mu	0.0256961
ANKUB1	biopsyBCC2	Mu	-0.271286
ANKUB1	biopsyBCC5	Mu	-0.279297
ANKUB1	biopsyBCC6	Mu	-0.215383
ANKUB1	biopsyBCC9	Mu	0.0630712
ANKUB1	minibulk	Variance	-0.0999259
ANKUB1	biopsyBCC2	Variance	-1.02014
ANKUB1	biopsyBCC5	Variance	0.00595915
ANKUB1	biopsyBCC6	Variance	0.921214
ANKUB1	biopsyBCC9	Variance	1.14457
ANKZF1	minibulk	Mu	-0.0193194
ANKZF1	biopsyBCC2	Mu	-2.02258
ANKZF1	biopsyBCC5	Mu	-2.18447
ANKZF1	biopsyBCC6	Mu	-2.40705
ANKZF1	biopsyBCC9	Mu	-0.132116
ANKZF1	minibulk	Variance	0.104567
ANKZF1	biopsyBCC2	Variance	-0.0916141
ANKZF1	biopsyBCC5	Variance	-0.394738
ANKZF1	biopsyBCC6	Variance	-0.272662
ANKZF1	biopsyBCC9	Variance	-0.0218081
ANO1	minibulk	Mu	0.305641
ANO1	biopsyBCC2	Mu	1.55223
ANO1	biopsyBCC5	Mu	-0.791517
ANO1	biopsyBCC6	Mu	0.284453
ANO1	biopsyBCC9	Mu	-0.268352
ANO1	minibulk	Variance	-0.00485289
ANO1	biopsyBCC2	Variance	-0.609455
ANO1	biopsyBCC5	Variance	-0.0179687
ANO1	biopsyBCC6	Variance	-0.588767
ANO1	biopsyBCC9	Variance	-0.659174
ANO10	minibulk	Mu	0.0437254
ANO10	biopsyBCC2	Mu	1.04663
ANO10	biopsyBCC5	Mu	0.029288
ANO10	biopsyBCC6	Mu	0.549308
ANO10	biopsyBCC9	Mu	0.646083
ANO10	minibulk	Variance	0.350818
ANO10	biopsyBCC2	Variance	0.706256
ANO10	biopsyBCC5	Variance	0.128792
ANO10	biopsyBCC6	Variance	0.531174
ANO10	biopsyBCC9	Variance	0.367934
ANO6	minibulk	Mu	-0.160723
ANO6	biopsyBCC2	Mu	-1.39774
ANO6	biopsyBCC5	Mu	-1.14976
ANO6	biopsyBCC6	Mu	-1.31909
ANO6	biopsyBCC9	Mu	-1.09351
ANO6	minibulk	Variance	-0.759251
ANO6	biopsyBCC2	Variance	-2.20344
ANO6	biopsyBCC5	Variance	-1.28924
ANO6	biopsyBCC6	Variance	-1.63274
ANO6	biopsyBCC9	Variance	-1.27116
ANO9	minibulk	Mu	-0.171565
ANO9	biopsyBCC2	Mu	0.952703
ANO9	biopsyBCC5	Mu	0.429583
ANO9	biopsyBCC6	Mu	-0.229237
ANO9	biopsyBCC9	Mu	1.15177
ANO9	minibulk	Variance	-0.21818
ANO9	biopsyBCC2	Variance	0.318197
ANO9	biopsyBCC5	Variance	0.247745
ANO9	biopsyBCC6	Variance	-1.10317
ANO9	biopsyBCC9	Variance	0.377264
ANP32A	minibulk	Mu	-0.126154
ANP32A	biopsyBCC2	Mu	0.52219
ANP32A	biopsyBCC5	Mu	0.356757
ANP32A	biopsyBCC6	Mu	0.455596
ANP32A	biopsyBCC9	Mu	0.298095
ANP32A	minibulk	Variance	-0.233914
ANP32A	biopsyBCC2	Variance	0.72894
ANP32A	biopsyBCC5	Variance	1.18992
ANP32A	biopsyBCC6	Variance	0.69302
ANP32A	biopsyBCC9	Variance	0.582712
ANP32B	minibulk	Mu	0.164789
ANP32B	biopsyBCC2	Mu	-0.945642
ANP32B	biopsyBCC5	Mu	0.553875
ANP32B	biopsyBCC6	Mu	-0.524861
ANP32B	biopsyBCC9	Mu	0.311243
ANP32B	minibulk	Variance	-0.112261
ANP32B	biopsyBCC2	Variance	-0.427534
ANP32B	biopsyBCC5	Variance	-0.3791
ANP32B	biopsyBCC6	Variance	-0.193265
ANP32B	biopsyBCC9	Variance	-0.285054
ANTXR2	minibulk	Mu	0.0978246
ANTXR2	biopsyBCC2	Mu	-0.257233
ANTXR2	biopsyBCC5	Mu	-0.489498
ANTXR2	biopsyBCC6	Mu	-0.457738
ANTXR2	biopsyBCC9	Mu	0.215482
ANTXR2	minibulk	Variance	0.475707
ANTXR2	biopsyBCC2	Variance	-0.189344
ANTXR2	biopsyBCC5	Variance	-1.81175
ANTXR2	biopsyBCC6	Variance	-0.547856
ANTXR2	biopsyBCC9	Variance	0.0814692
ANXA11	minibulk	Mu	0.36726
ANXA11	biopsyBCC2	Mu	0.917506
ANXA11	biopsyBCC5	Mu	1.71674
ANXA11	biopsyBCC6	Mu	2.01264
ANXA11	biopsyBCC9	Mu	1.15104
ANXA11	minibulk	Variance	0.290899
ANXA11	biopsyBCC2	Variance	-0.0798892
ANXA11	biopsyBCC5	Variance	0.42765
ANXA11	biopsyBCC6	Variance	-0.00624565
ANXA11	biopsyBCC9	Variance	-0.152354
ANXA13	minibulk	Mu	-0.0619878
ANXA13	biopsyBCC2	Mu	-0.519829
ANXA13	biopsyBCC5	Mu	-0.483685
ANXA13	biopsyBCC6	Mu	-0.329992
ANXA13	biopsyBCC9	Mu	0.0916668
ANXA13	minibulk	Variance	-0.196695
ANXA13	biopsyBCC2	Variance	-0.350911
ANXA13	biopsyBCC5	Variance	-0.955183
ANXA13	biopsyBCC6	Variance	0.458373
ANXA13	biopsyBCC9	Variance	0.27666
ANXA2	minibulk	Mu	0.108585
ANXA2	biopsyBCC2	Mu	1.20888
ANXA2	biopsyBCC5	Mu	1.79992
ANXA2	biopsyBCC6	Mu	1.88344
ANXA2	biopsyBCC9	Mu	1.38597
ANXA2	minibulk	Variance	0.135637
ANXA2	biopsyBCC2	Variance	-1.24856
ANXA2	biopsyBCC5	Variance	-1.15124
ANXA2	biopsyBCC6	Variance	-1.16054
ANXA2	biopsyBCC9	Variance	-1.58917
ANXA3	minibulk	Mu	-0.133059
ANXA3	biopsyBCC2	Mu	-0.0098122
ANXA3	biopsyBCC5	Mu	0.558565
ANXA3	biopsyBCC6	Mu	-0.568348
ANXA3	biopsyBCC9	Mu	-0.247942
ANXA3	minibulk	Variance	0.203852
ANXA3	biopsyBCC2	Variance	1.21106
ANXA3	biopsyBCC5	Variance	1.75667
ANXA3	biopsyBCC6	Variance	0.913207
ANXA3	biopsyBCC9	Variance	0.0400295
ANXA4	minibulk	Mu	0.00428984
ANXA4	biopsyBCC2	Mu	0.421324
ANXA4	biopsyBCC5	Mu	0.705809
ANXA4	biopsyBCC6	Mu	-0.010418
ANXA4	biopsyBCC9	Mu	0.29009
ANXA4	minibulk	Variance	0.122442
ANXA4	biopsyBCC2	Variance	1.85252
ANXA4	biopsyBCC5	Variance	1.86581
ANXA4	biopsyBCC6	Variance	1.65127
ANXA4	biopsyBCC9	Variance	0.985393
ANXA5	minibulk	Mu	0.224988
ANXA5	biopsyBCC2	Mu	2.99027
ANXA5	biopsyBCC5	Mu	2.10723
ANXA5	biopsyBCC6	Mu	1.71365
ANXA5	biopsyBCC9	Mu	1.44755
ANXA5	minibulk	Variance	-0.052124
ANXA5	biopsyBCC2	Variance	-0.196766
ANXA5	biopsyBCC5	Variance	0.0702088
ANXA5	biopsyBCC6	Variance	-0.205536
ANXA5	biopsyBCC9	Variance	-0.209037
ANXA6	minibulk	Mu	0.13756
ANXA6	biopsyBCC2	Mu	0.954185
ANXA6	biopsyBCC5	Mu	1.8956
ANXA6	biopsyBCC6	Mu	0.364512
ANXA6	biopsyBCC9	Mu	0.16888
ANXA6	minibulk	Variance	-0.470691
ANXA6	biopsyBCC2	Variance	0.296013
ANXA6	biopsyBCC5	Variance	0.785123
ANXA6	biopsyBCC6	Variance	0.262399
ANXA6	biopsyBCC9	Variance	-0.232296
ANXA7	minibulk	Mu	0.321726
ANXA7	biopsyBCC2	Mu	1.06061
ANXA7	biopsyBCC5	Mu	1.13779
ANXA7	biopsyBCC6	Mu	0.599102
ANXA7	biopsyBCC9	Mu	-0.254755
ANXA7	minibulk	Variance	0.274007
ANXA7	biopsyBCC2	Variance	0.0519545
ANXA7	biopsyBCC5	Variance	0.397828
ANXA7	biopsyBCC6	Variance	-0.0638971
ANXA7	biopsyBCC9	Variance	-0.68917
AOAH	minibulk	Mu	-0.0340918
AOAH	biopsyBCC2	Mu	-1.20473
AOAH	biopsyBCC5	Mu	-1.5524
AOAH	biopsyBCC6	Mu	-1.3215
AOAH	biopsyBCC9	Mu	-0.519817
AOAH	minibulk	Variance	0.6904
AOAH	biopsyBCC2	Variance	-0.807663
AOAH	biopsyBCC5	Variance	-1.57
AOAH	biopsyBCC6	Variance	-0.259054
AOAH	biopsyBCC9	Variance	-0.645734
AP000346.2	minibulk	Mu	0.0192042
AP000346.2	biopsyBCC2	Mu	-0.351203
AP000346.2	biopsyBCC5	Mu	-0.989756
AP000346.2	biopsyBCC6	Mu	-1.07448
AP000346.2	biopsyBCC9	Mu	-0.037057
AP000346.2	minibulk	Variance	0.184545
AP000346.2	biopsyBCC2	Variance	-0.0770971
AP000346.2	biopsyBCC5	Variance	-0.489284
AP000346.2	biopsyBCC6	Variance	-0.730914
AP000346.2	biopsyBCC9	Variance	-0.130809
AP000347.1	minibulk	Mu	-0.160811
AP000347.1	biopsyBCC2	Mu	-1.4574
AP000347.1	biopsyBCC5	Mu	-1.30816
AP000347.1	biopsyBCC6	Mu	-1.09732
AP000347.1	biopsyBCC9	Mu	-0.0797218
AP000347.1	minibulk	Variance	-0.120488
AP000347.1	biopsyBCC2	Variance	-0.939653
AP000347.1	biopsyBCC5	Variance	-0.0922734
AP000347.1	biopsyBCC6	Variance	0.206563
AP000347.1	biopsyBCC9	Variance	0.286623
AP000580.1	minibulk	Mu	0.0898201
AP000580.1	biopsyBCC2	Mu	-0.585667
AP000580.1	biopsyBCC5	Mu	-0.0948993
AP000580.1	biopsyBCC6	Mu	0.246294
AP000580.1	biopsyBCC9	Mu	-0.435833
AP000580.1	minibulk	Variance	0.0847826
AP000580.1	biopsyBCC2	Variance	-0.915413
AP000580.1	biopsyBCC5	Variance	-1.19152
AP000580.1	biopsyBCC6	Variance	-0.759808
AP000580.1	biopsyBCC9	Variance	-0.369923
AP000763.2	minibulk	Mu	-0.0786189
AP000763.2	biopsyBCC2	Mu	0.018291
AP000763.2	biopsyBCC5	Mu	-0.0384341
AP000763.2	biopsyBCC6	Mu	0.0124253
AP000763.2	biopsyBCC9	Mu	-0.0840124
AP000763.2	minibulk	Variance	-0.165901
AP000763.2	biopsyBCC2	Variance	-0.0105102
AP000763.2	biopsyBCC5	Variance	-0.183085
AP000763.2	biopsyBCC6	Variance	0.0519714
AP000763.2	biopsyBCC9	Variance	-0.230658
AP000936.3	minibulk	Mu	0.148507
AP000936.3	biopsyBCC2	Mu	0.0238071
AP000936.3	biopsyBCC5	Mu	0.085178
AP000936.3	biopsyBCC6	Mu	-0.0757337
AP000936.3	biopsyBCC9	Mu	-0.015173
AP000936.3	minibulk	Variance	1.01442
AP000936.3	biopsyBCC2	Variance	-1.27112
AP000936.3	biopsyBCC5	Variance	0.0369093
AP000936.3	biopsyBCC6	Variance	-1.24568
AP000936.3	biopsyBCC9	Variance	0.0501684
AP001324.1	minibulk	Mu	-0.101355
AP001324.1	biopsyBCC2	Mu	0.0310439
AP001324.1	biopsyBCC5	Mu	-0.510903
AP001324.1	biopsyBCC6	Mu	3.09582
AP001324.1	biopsyBCC9	Mu	0.198949
AP001324.1	minibulk	Variance	-0.62213
AP001324.1	biopsyBCC2	Variance	-1.71729
AP001324.1	biopsyBCC5	Variance	-1.08018
AP001324.1	biopsyBCC6	Variance	1.01282
AP001324.1	biopsyBCC9	Variance	0.311787
AP001992.1	minibulk	Mu	-0.117554
AP001992.1	biopsyBCC2	Mu	-0.597108
AP001992.1	biopsyBCC5	Mu	-0.425066
AP001992.1	biopsyBCC6	Mu	-0.250296
AP001992.1	biopsyBCC9	Mu	0.150104
AP001992.1	minibulk	Variance	-0.162834
AP001992.1	biopsyBCC2	Variance	-1.85038
AP001992.1	biopsyBCC5	Variance	-0.426253
AP001992.1	biopsyBCC6	Variance	-0.357905
AP001992.1	biopsyBCC9	Variance	0.226243
AP002360.1	minibulk	Mu	-0.29317
AP002360.1	biopsyBCC2	Mu	-1.88485
AP002360.1	biopsyBCC5	Mu	-1.87708
AP002360.1	biopsyBCC6	Mu	-1.55331
AP002360.1	biopsyBCC9	Mu	-0.346043
AP002360.1	minibulk	Variance	0.182146
AP002360.1	biopsyBCC2	Variance	1.22742
AP002360.1	biopsyBCC5	Variance	0.874268
AP002360.1	biopsyBCC6	Variance	1.77423
AP002360.1	biopsyBCC9	Variance	1.29903
AP002495.1	minibulk	Mu	-0.189489
AP002495.1	biopsyBCC2	Mu	-0.894571
AP002495.1	biopsyBCC5	Mu	-1.02857
AP002495.1	biopsyBCC6	Mu	-1.19699
AP002495.1	biopsyBCC9	Mu	-0.164764
AP002495.1	minibulk	Variance	-0.777691
AP002495.1	biopsyBCC2	Variance	-0.689245
AP002495.1	biopsyBCC5	Variance	-1.83519
AP002495.1	biopsyBCC6	Variance	-3.41604
AP002495.1	biopsyBCC9	Variance	0.077571
AP002981.1	minibulk	Mu	-0.0728795
AP002981.1	biopsyBCC2	Mu	-1.4228
AP002981.1	biopsyBCC5	Mu	-1.31092
AP002981.1	biopsyBCC6	Mu	-1.18652
AP002981.1	biopsyBCC9	Mu	0.0132915
AP002981.1	minibulk	Variance	0.276324
AP002981.1	biopsyBCC2	Variance	0.267755
AP002981.1	biopsyBCC5	Variance	0.0515136
AP002981.1	biopsyBCC6	Variance	-0.0218261
AP002981.1	biopsyBCC9	Variance	0.207776
AP003108.2	minibulk	Mu	-0.282063
AP003108.2	biopsyBCC2	Mu	-1.3936
AP003108.2	biopsyBCC5	Mu	-1.66923
AP003108.2	biopsyBCC6	Mu	-1.44746
AP003108.2	biopsyBCC9	Mu	-0.134448
AP003108.2	minibulk	Variance	0.181492
AP003108.2	biopsyBCC2	Variance	0.944017
AP003108.2	biopsyBCC5	Variance	0.182327
AP003108.2	biopsyBCC6	Variance	0.744367
AP003108.2	biopsyBCC9	Variance	0.913418
AP003419.2	minibulk	Mu	-0.0105917
AP003419.2	biopsyBCC2	Mu	2.15682
AP003419.2	biopsyBCC5	Mu	1.0061
AP003419.2	biopsyBCC6	Mu	0.284848
AP003419.2	biopsyBCC9	Mu	1.957
AP003419.2	minibulk	Variance	0.472123
AP003419.2	biopsyBCC2	Variance	-1.14097
AP003419.2	biopsyBCC5	Variance	-0.441713
AP003419.2	biopsyBCC6	Variance	-0.222898
AP003419.2	biopsyBCC9	Variance	-0.835533
AP005264.6	minibulk	Mu	-0.0387971
AP005264.6	biopsyBCC2	Mu	-0.167485
AP005264.6	biopsyBCC5	Mu	-0.235889
AP005264.6	biopsyBCC6	Mu	-0.281402
AP005264.6	biopsyBCC9	Mu	-0.0533483
AP005264.6	minibulk	Variance	0.221271
AP005264.6	biopsyBCC2	Variance	-0.227252
AP005264.6	biopsyBCC5	Variance	-0.263677
AP005264.6	biopsyBCC6	Variance	-0.95268
AP005264.6	biopsyBCC9	Variance	0.748291
AP005901.1	minibulk	Mu	-0.0385265
AP005901.1	biopsyBCC2	Mu	-0.509517
AP005901.1	biopsyBCC5	Mu	-0.620179
AP005901.1	biopsyBCC6	Mu	-0.595051
AP005901.1	biopsyBCC9	Mu	-0.0234298
AP005901.1	minibulk	Variance	-0.0952161
AP005901.1	biopsyBCC2	Variance	-0.299516
AP005901.1	biopsyBCC5	Variance	-1.55864
AP005901.1	biopsyBCC6	Variance	-0.562641
AP005901.1	biopsyBCC9	Variance	0.45608
AP006285.3	minibulk	Mu	-0.182349
AP006285.3	biopsyBCC2	Mu	-0.509986
AP006285.3	biopsyBCC5	Mu	-0.527203
AP006285.3	biopsyBCC6	Mu	-0.564031
AP006285.3	biopsyBCC9	Mu	-0.186324
AP006285.3	minibulk	Variance	-1.05657
AP006285.3	biopsyBCC2	Variance	-1.41733
AP006285.3	biopsyBCC5	Variance	-1.47378
AP006285.3	biopsyBCC6	Variance	-1.32651
AP006285.3	biopsyBCC9	Variance	-0.18541
AP1B1	minibulk	Mu	0.101846
AP1B1	biopsyBCC2	Mu	0.695323
AP1B1	biopsyBCC5	Mu	0.232068
AP1B1	biopsyBCC6	Mu	-0.594846
AP1B1	biopsyBCC9	Mu	0.139235
AP1B1	minibulk	Variance	0.21005
AP1B1	biopsyBCC2	Variance	0.700478
AP1B1	biopsyBCC5	Variance	0.673383
AP1B1	biopsyBCC6	Variance	-0.0234747
AP1B1	biopsyBCC9	Variance	0.0260007
AP1G1	minibulk	Mu	-0.0368101
AP1G1	biopsyBCC2	Mu	-0.896898
AP1G1	biopsyBCC5	Mu	0.739242
AP1G1	biopsyBCC6	Mu	-0.963262
AP1G1	biopsyBCC9	Mu	0.167351
AP1G1	minibulk	Variance	0.612461
AP1G1	biopsyBCC2	Variance	-0.0513276
AP1G1	biopsyBCC5	Variance	0.856564
AP1G1	biopsyBCC6	Variance	-0.187831
AP1G1	biopsyBCC9	Variance	0.0413756
AP1G2	minibulk	Mu	0.0183233
AP1G2	biopsyBCC2	Mu	-2.01738
AP1G2	biopsyBCC5	Mu	0.396315
AP1G2	biopsyBCC6	Mu	-1.44814
AP1G2	biopsyBCC9	Mu	1.01044
AP1G2	minibulk	Variance	0.196042
AP1G2	biopsyBCC2	Variance	0.0886827
AP1G2	biopsyBCC5	Variance	0.410462
AP1G2	biopsyBCC6	Variance	0.382534
AP1G2	biopsyBCC9	Variance	-0.904918
AP1M1	minibulk	Mu	-0.178543
AP1M1	biopsyBCC2	Mu	-1.33907
AP1M1	biopsyBCC5	Mu	-1.70607
AP1M1	biopsyBCC6	Mu	-1.46448
AP1M1	biopsyBCC9	Mu	-0.0631182
AP1M1	minibulk	Variance	0.0619367
AP1M1	biopsyBCC2	Variance	1.05791
AP1M1	biopsyBCC5	Variance	0.48279
AP1M1	biopsyBCC6	Variance	0.737438
AP1M1	biopsyBCC9	Variance	0.622611
AP1M2	minibulk	Mu	0.200214
AP1M2	biopsyBCC2	Mu	1.0079
AP1M2	biopsyBCC5	Mu	1.17753
AP1M2	biopsyBCC6	Mu	-0.0607445
AP1M2	biopsyBCC9	Mu	-0.251449
AP1M2	minibulk	Variance	-0.224261
AP1M2	biopsyBCC2	Variance	-0.129463
AP1M2	biopsyBCC5	Variance	-0.288713
AP1M2	biopsyBCC6	Variance	-0.61973
AP1M2	biopsyBCC9	Variance	-0.818941
AP1S1	minibulk	Mu	-0.0586237
AP1S1	biopsyBCC2	Mu	1.0668
AP1S1	biopsyBCC5	Mu	0.851244
AP1S1	biopsyBCC6	Mu	-0.0629154
AP1S1	biopsyBCC9	Mu	0.815456
AP1S1	minibulk	Variance	-0.107798
AP1S1	biopsyBCC2	Variance	0.223621
AP1S1	biopsyBCC5	Variance	0.379181
AP1S1	biopsyBCC6	Variance	-0.189045
AP1S1	biopsyBCC9	Variance	0.0325689
AP1S2	minibulk	Mu	0.274589
AP1S2	biopsyBCC2	Mu	0.692373
AP1S2	biopsyBCC5	Mu	0.262354
AP1S2	biopsyBCC6	Mu	0.322056
AP1S2	biopsyBCC9	Mu	-0.017592
AP1S2	minibulk	Variance	0.47224
AP1S2	biopsyBCC2	Variance	0.591826
AP1S2	biopsyBCC5	Variance	0.676505
AP1S2	biopsyBCC6	Variance	-0.159022
AP1S2	biopsyBCC9	Variance	-0.390704
AP1S3	minibulk	Mu	-0.360599
AP1S3	biopsyBCC2	Mu	-1.66202
AP1S3	biopsyBCC5	Mu	-1.2294
AP1S3	biopsyBCC6	Mu	-1.17688
AP1S3	biopsyBCC9	Mu	0.0288969
AP1S3	minibulk	Variance	-0.0351258
AP1S3	biopsyBCC2	Variance	1.06906
AP1S3	biopsyBCC5	Variance	1.2955
AP1S3	biopsyBCC6	Variance	0.920767
AP1S3	biopsyBCC9	Variance	0.676696
AP2A1	minibulk	Mu	-0.126938
AP2A1	biopsyBCC2	Mu	-0.44452
AP2A1	biopsyBCC5	Mu	-0.864828
AP2A1	biopsyBCC6	Mu	-0.839855
AP2A1	biopsyBCC9	Mu	0.104039
AP2A1	minibulk	Variance	-0.328335
AP2A1	biopsyBCC2	Variance	0.151625
AP2A1	biopsyBCC5	Variance	0.343564
AP2A1	biopsyBCC6	Variance	0.130297
AP2A1	biopsyBCC9	Variance	0.0413028
AP2A2	minibulk	Mu	-0.262872
AP2A2	biopsyBCC2	Mu	0.563392
AP2A2	biopsyBCC5	Mu	0.0129613
AP2A2	biopsyBCC6	Mu	-0.488816
AP2A2	biopsyBCC9	Mu	0.632465
AP2A2	minibulk	Variance	-0.110043
AP2A2	biopsyBCC2	Variance	0.444179
AP2A2	biopsyBCC5	Variance	0.548158
AP2A2	biopsyBCC6	Variance	0.741578
AP2A2	biopsyBCC9	Variance	0.0882219
AP2B1	minibulk	Mu	-0.0606992
AP2B1	biopsyBCC2	Mu	2.00132
AP2B1	biopsyBCC5	Mu	1.24094
AP2B1	biopsyBCC6	Mu	1.52238
AP2B1	biopsyBCC9	Mu	1.56197
AP2B1	minibulk	Variance	0.194741
AP2B1	biopsyBCC2	Variance	-0.164705
AP2B1	biopsyBCC5	Variance	0.248932
AP2B1	biopsyBCC6	Variance	-0.165648
AP2B1	biopsyBCC9	Variance	-0.193115
AP2M1	minibulk	Mu	0.0493022
AP2M1	biopsyBCC2	Mu	0.61243
AP2M1	biopsyBCC5	Mu	0.208266
AP2M1	biopsyBCC6	Mu	0.537262
AP2M1	biopsyBCC9	Mu	0.323926
AP2M1	minibulk	Variance	0.24136
AP2M1	biopsyBCC2	Variance	-1.63311
AP2M1	biopsyBCC5	Variance	-0.728037
AP2M1	biopsyBCC6	Variance	-1.39041
AP2M1	biopsyBCC9	Variance	-0.940432
AP2S1	minibulk	Mu	-0.244654
AP2S1	biopsyBCC2	Mu	0.545552
AP2S1	biopsyBCC5	Mu	-0.245897
AP2S1	biopsyBCC6	Mu	0.0589666
AP2S1	biopsyBCC9	Mu	0.300969
AP2S1	minibulk	Variance	0.240365
AP2S1	biopsyBCC2	Variance	-0.534029
AP2S1	biopsyBCC5	Variance	-0.262013
AP2S1	biopsyBCC6	Variance	-0.508094
AP2S1	biopsyBCC9	Variance	-1.03711
AP3B1	minibulk	Mu	0.327489
AP3B1	biopsyBCC2	Mu	1.0962
AP3B1	biopsyBCC5	Mu	-0.0126799
AP3B1	biopsyBCC6	Mu	-0.263626
AP3B1	biopsyBCC9	Mu	0.00586288
AP3B1	minibulk	Variance	0.249101
AP3B1	biopsyBCC2	Variance	0.788521
AP3B1	biopsyBCC5	Variance	0.608749
AP3B1	biopsyBCC6	Variance	0.48762
AP3B1	biopsyBCC9	Variance	0.13256
AP3B2	minibulk	Mu	-0.079706
AP3B2	biopsyBCC2	Mu	-0.519331
AP3B2	biopsyBCC5	Mu	-0.606704
AP3B2	biopsyBCC6	Mu	-0.74683
AP3B2	biopsyBCC9	Mu	0.200244
AP3B2	minibulk	Variance	0.169284
AP3B2	biopsyBCC2	Variance	-0.150416
AP3B2	biopsyBCC5	Variance	-0.381563
AP3B2	biopsyBCC6	Variance	-1.03972
AP3B2	biopsyBCC9	Variance	0.528536
AP3D1	minibulk	Mu	-0.274697
AP3D1	biopsyBCC2	Mu	1.83074
AP3D1	biopsyBCC5	Mu	1.40356
AP3D1	biopsyBCC6	Mu	0.173505
AP3D1	biopsyBCC9	Mu	0.918665
AP3D1	minibulk	Variance	0.337609
AP3D1	biopsyBCC2	Variance	-0.632977
AP3D1	biopsyBCC5	Variance	-0.446161
AP3D1	biopsyBCC6	Variance	-0.656393
AP3D1	biopsyBCC9	Variance	-0.744707
AP3M1	minibulk	Mu	-0.145255
AP3M1	biopsyBCC2	Mu	-0.783349
AP3M1	biopsyBCC5	Mu	-0.752738
AP3M1	biopsyBCC6	Mu	-1.06187
AP3M1	biopsyBCC9	Mu	-0.0713884
AP3M1	minibulk	Variance	0.0618917
AP3M1	biopsyBCC2	Variance	0.623422
AP3M1	biopsyBCC5	Variance	1.10945
AP3M1	biopsyBCC6	Variance	0.433832
AP3M1	biopsyBCC9	Variance	0.349602
AP3S1	minibulk	Mu	0.240291
AP3S1	biopsyBCC2	Mu	0.771085
AP3S1	biopsyBCC5	Mu	0.747405
AP3S1	biopsyBCC6	Mu	-1.06809
AP3S1	biopsyBCC9	Mu	-0.287408
AP3S1	minibulk	Variance	-0.116926
AP3S1	biopsyBCC2	Variance	-0.0926625
AP3S1	biopsyBCC5	Variance	0.27544
AP3S1	biopsyBCC6	Variance	-1.80313
AP3S1	biopsyBCC9	Variance	-0.527024
AP3S2	minibulk	Mu	-0.22126
AP3S2	biopsyBCC2	Mu	-1.203
AP3S2	biopsyBCC5	Mu	-1.11809
AP3S2	biopsyBCC6	Mu	-1.18303
AP3S2	biopsyBCC9	Mu	-0.241999
AP3S2	minibulk	Variance	-0.0744914
AP3S2	biopsyBCC2	Variance	-0.547169
AP3S2	biopsyBCC5	Variance	-0.4846
AP3S2	biopsyBCC6	Variance	-0.175669
AP3S2	biopsyBCC9	Variance	-0.0528658
AP4B1	minibulk	Mu	0.0749774
AP4B1	biopsyBCC2	Mu	-1.45933
AP4B1	biopsyBCC5	Mu	-1.90783
AP4B1	biopsyBCC6	Mu	-1.40346
AP4B1	biopsyBCC9	Mu	0.0250979
AP4B1	minibulk	Variance	0.62201
AP4B1	biopsyBCC2	Variance	-0.570611
AP4B1	biopsyBCC5	Variance	-1.47384
AP4B1	biopsyBCC6	Variance	-0.234348
AP4B1	biopsyBCC9	Variance	-0.379157
AP4E1	minibulk	Mu	-0.204495
AP4E1	biopsyBCC2	Mu	-1.64444
AP4E1	biopsyBCC5	Mu	-1.6817
AP4E1	biopsyBCC6	Mu	-1.26176
AP4E1	biopsyBCC9	Mu	0.028826
AP4E1	minibulk	Variance	0.79558
AP4E1	biopsyBCC2	Variance	1.1491
AP4E1	biopsyBCC5	Variance	1.23558
AP4E1	biopsyBCC6	Variance	0.669938
AP4E1	biopsyBCC9	Variance	0.55008
AP4M1	minibulk	Mu	0.320231
AP4M1	biopsyBCC2	Mu	0.650182
AP4M1	biopsyBCC5	Mu	0.26062
AP4M1	biopsyBCC6	Mu	-0.668536
AP4M1	biopsyBCC9	Mu	1.42671
AP4M1	minibulk	Variance	0.32878
AP4M1	biopsyBCC2	Variance	0.545086
AP4M1	biopsyBCC5	Variance	0.500102
AP4M1	biopsyBCC6	Variance	-1.06888
AP4M1	biopsyBCC9	Variance	0.547809
AP4S1	minibulk	Mu	-0.331144
AP4S1	biopsyBCC2	Mu	-1.53101
AP4S1	biopsyBCC5	Mu	-1.63876
AP4S1	biopsyBCC6	Mu	-1.34025
AP4S1	biopsyBCC9	Mu	-0.175467
AP4S1	minibulk	Variance	0.28801
AP4S1	biopsyBCC2	Variance	1.19653
AP4S1	biopsyBCC5	Variance	0.891551
AP4S1	biopsyBCC6	Variance	1.43314
AP4S1	biopsyBCC9	Variance	0.914177
AP5B1	minibulk	Mu	-0.240578
AP5B1	biopsyBCC2	Mu	-0.654308
AP5B1	biopsyBCC5	Mu	-0.815902
AP5B1	biopsyBCC6	Mu	-0.613324
AP5B1	biopsyBCC9	Mu	0.282985
AP5B1	minibulk	Variance	-0.0827837
AP5B1	biopsyBCC2	Variance	0.978667
AP5B1	biopsyBCC5	Variance	0.285143
AP5B1	biopsyBCC6	Variance	0.889248
AP5B1	biopsyBCC9	Variance	1.08075
AP5M1	minibulk	Mu	0.118317
AP5M1	biopsyBCC2	Mu	0.109429
AP5M1	biopsyBCC5	Mu	0.354756
AP5M1	biopsyBCC6	Mu	0.402459
AP5M1	biopsyBCC9	Mu	-0.103785
AP5M1	minibulk	Variance	-0.0999399
AP5M1	biopsyBCC2	Variance	-0.320363
AP5M1	biopsyBCC5	Variance	0.197039
AP5M1	biopsyBCC6	Variance	0.118385
AP5M1	biopsyBCC9	Variance	-0.975117
AP5S1	minibulk	Mu	-0.16311
AP5S1	biopsyBCC2	Mu	-0.695823
AP5S1	biopsyBCC5	Mu	-0.534663
AP5S1	biopsyBCC6	Mu	-0.955135
AP5S1	biopsyBCC9	Mu	0.461983
AP5S1	minibulk	Variance	-0.0546988
AP5S1	biopsyBCC2	Variance	0.966094
AP5S1	biopsyBCC5	Variance	1.45922
AP5S1	biopsyBCC6	Variance	0.836631
AP5S1	biopsyBCC9	Variance	0.643071
AP5Z1	minibulk	Mu	0.0686259
AP5Z1	biopsyBCC2	Mu	0.59092
AP5Z1	biopsyBCC5	Mu	0.28821
AP5Z1	biopsyBCC6	Mu	0.0411817
AP5Z1	biopsyBCC9	Mu	1.23592
AP5Z1	minibulk	Variance	0.288989
AP5Z1	biopsyBCC2	Variance	0.333647
AP5Z1	biopsyBCC5	Variance	0.383726
AP5Z1	biopsyBCC6	Variance	0.454454
AP5Z1	biopsyBCC9	Variance	-0.152765
APAF1	minibulk	Mu	0.0402881
APAF1	biopsyBCC2	Mu	-0.626397
APAF1	biopsyBCC5	Mu	-0.51856
APAF1	biopsyBCC6	Mu	-0.616006
APAF1	biopsyBCC9	Mu	-0.14483
APAF1	minibulk	Variance	-0.194336
APAF1	biopsyBCC2	Variance	-0.129119
APAF1	biopsyBCC5	Variance	0.866238
APAF1	biopsyBCC6	Variance	0.519935
APAF1	biopsyBCC9	Variance	0.0975463
APBA1	minibulk	Mu	-0.0998674
APBA1	biopsyBCC2	Mu	-0.948305
APBA1	biopsyBCC5	Mu	-0.977162
APBA1	biopsyBCC6	Mu	-0.978884
APBA1	biopsyBCC9	Mu	-0.600644
APBA1	minibulk	Variance	-0.703936
APBA1	biopsyBCC2	Variance	-1.54471
APBA1	biopsyBCC5	Variance	-1.6001
APBA1	biopsyBCC6	Variance	-1.79343
APBA1	biopsyBCC9	Variance	-1.44773
APBA2	minibulk	Mu	0.0735901
APBA2	biopsyBCC2	Mu	-1.08669
APBA2	biopsyBCC5	Mu	-0.800853
APBA2	biopsyBCC6	Mu	-0.920275
APBA2	biopsyBCC9	Mu	-0.415235
APBA2	minibulk	Variance	0.977875
APBA2	biopsyBCC2	Variance	-1.1631
APBA2	biopsyBCC5	Variance	-0.0714142
APBA2	biopsyBCC6	Variance	-0.51279
APBA2	biopsyBCC9	Variance	-0.364506
APBA3	minibulk	Mu	0.1743
APBA3	biopsyBCC2	Mu	-0.5357
APBA3	biopsyBCC5	Mu	-0.423308
APBA3	biopsyBCC6	Mu	-1.04989
APBA3	biopsyBCC9	Mu	-0.161756
APBA3	minibulk	Variance	0.682904
APBA3	biopsyBCC2	Variance	0.351784
APBA3	biopsyBCC5	Variance	1.05316
APBA3	biopsyBCC6	Variance	-0.138112
APBA3	biopsyBCC9	Variance	0.155971
APBB2	minibulk	Mu	0.140812
APBB2	biopsyBCC2	Mu	-0.784223
APBB2	biopsyBCC5	Mu	0.596532
APBB2	biopsyBCC6	Mu	-1.17584
APBB2	biopsyBCC9	Mu	-0.390626
APBB2	minibulk	Variance	-0.0660733
APBB2	biopsyBCC2	Variance	-0.349697
APBB2	biopsyBCC5	Variance	0.224957
APBB2	biopsyBCC6	Variance	-0.103824
APBB2	biopsyBCC9	Variance	-0.538939
APC	minibulk	Mu	-0.113705
APC	biopsyBCC2	Mu	0.0618717
APC	biopsyBCC5	Mu	0.0762163
APC	biopsyBCC6	Mu	-0.241236
APC	biopsyBCC9	Mu	0.188374
APC	minibulk	Variance	-0.419382
APC	biopsyBCC2	Variance	0.336413
APC	biopsyBCC5	Variance	1.10287
APC	biopsyBCC6	Variance	0.160252
APC	biopsyBCC9	Variance	0.684399
APCDD1	minibulk	Mu	-0.309825
APCDD1	biopsyBCC2	Mu	-0.98441
APCDD1	biopsyBCC5	Mu	-1.12582
APCDD1	biopsyBCC6	Mu	-0.800955
APCDD1	biopsyBCC9	Mu	0.0771995
APCDD1	minibulk	Variance	-0.197768
APCDD1	biopsyBCC2	Variance	0.135431
APCDD1	biopsyBCC5	Variance	-0.883329
APCDD1	biopsyBCC6	Variance	0.321074
APCDD1	biopsyBCC9	Variance	0.329877
APEH	minibulk	Mu	0.0841371
APEH	biopsyBCC2	Mu	0.868231
APEH	biopsyBCC5	Mu	0.000547718
APEH	biopsyBCC6	Mu	0.000689309
APEH	biopsyBCC9	Mu	1.09863
APEH	minibulk	Variance	0.210416
APEH	biopsyBCC2	Variance	-0.410617
APEH	biopsyBCC5	Variance	-0.197686
APEH	biopsyBCC6	Variance	-0.214794
APEH	biopsyBCC9	Variance	-0.959218
APEX1	minibulk	Mu	0.21262
APEX1	biopsyBCC2	Mu	0.362015
APEX1	biopsyBCC5	Mu	1.38381
APEX1	biopsyBCC6	Mu	0.247434
APEX1	biopsyBCC9	Mu	1.39203
APEX1	minibulk	Variance	-0.135578
APEX1	biopsyBCC2	Variance	-0.029978
APEX1	biopsyBCC5	Variance	0.161697
APEX1	biopsyBCC6	Variance	-0.0352119
APEX1	biopsyBCC9	Variance	-0.258964
APEX2	minibulk	Mu	0.0977431
APEX2	biopsyBCC2	Mu	0.929732
APEX2	biopsyBCC5	Mu	1.5502
APEX2	biopsyBCC6	Mu	0.200408
APEX2	biopsyBCC9	Mu	0.561033
APEX2	minibulk	Variance	0.20882
APEX2	biopsyBCC2	Variance	0.80678
APEX2	biopsyBCC5	Variance	0.959861
APEX2	biopsyBCC6	Variance	0.5375
APEX2	biopsyBCC9	Variance	0.225951
APH1A	minibulk	Mu	0.0281696
APH1A	biopsyBCC2	Mu	1.91418
APH1A	biopsyBCC5	Mu	0.658707
APH1A	biopsyBCC6	Mu	0.0566863
APH1A	biopsyBCC9	Mu	-0.0567291
APH1A	minibulk	Variance	0.0197301
APH1A	biopsyBCC2	Variance	-0.267105
APH1A	biopsyBCC5	Variance	0.173586
APH1A	biopsyBCC6	Variance	-0.217175
APH1A	biopsyBCC9	Variance	-0.513951
API5	minibulk	Mu	0.323596
API5	biopsyBCC2	Mu	1.74404
API5	biopsyBCC5	Mu	1.43541
API5	biopsyBCC6	Mu	1.09807
API5	biopsyBCC9	Mu	0.432641
API5	minibulk	Variance	0.259767
API5	biopsyBCC2	Variance	1.43594
API5	biopsyBCC5	Variance	1.60224
API5	biopsyBCC6	Variance	1.30636
API5	biopsyBCC9	Variance	0.687259
APIP	minibulk	Mu	0.0744486
APIP	biopsyBCC2	Mu	-0.38504
APIP	biopsyBCC5	Mu	-0.608459
APIP	biopsyBCC6	Mu	-0.34525
APIP	biopsyBCC9	Mu	-0.31995
APIP	minibulk	Variance	0.619308
APIP	biopsyBCC2	Variance	0.297783
APIP	biopsyBCC5	Variance	0.306821
APIP	biopsyBCC6	Variance	1.197
APIP	biopsyBCC9	Variance	-0.337591
APLP1	minibulk	Mu	-0.271496
APLP1	biopsyBCC2	Mu	0.853081
APLP1	biopsyBCC5	Mu	-1.0224
APLP1	biopsyBCC6	Mu	-0.985001
APLP1	biopsyBCC9	Mu	-0.0834633
APLP1	minibulk	Variance	0.178711
APLP1	biopsyBCC2	Variance	1.75812
APLP1	biopsyBCC5	Variance	-0.0661821
APLP1	biopsyBCC6	Variance	0.0885362
APLP1	biopsyBCC9	Variance	0.117476
APLP2	minibulk	Mu	-0.277126
APLP2	biopsyBCC2	Mu	-0.941753
APLP2	biopsyBCC5	Mu	0.314886
APLP2	biopsyBCC6	Mu	-0.937556
APLP2	biopsyBCC9	Mu	0.311654
APLP2	minibulk	Variance	0.244273
APLP2	biopsyBCC2	Variance	1.26338
APLP2	biopsyBCC5	Variance	1.3627
APLP2	biopsyBCC6	Variance	1.04776
APLP2	biopsyBCC9	Variance	0.0678056
APMAP	minibulk	Mu	-0.0125832
APMAP	biopsyBCC2	Mu	1.72665
APMAP	biopsyBCC5	Mu	1.97301
APMAP	biopsyBCC6	Mu	-0.121993
APMAP	biopsyBCC9	Mu	1.02373
APMAP	minibulk	Variance	0.313993
APMAP	biopsyBCC2	Variance	-1.33922
APMAP	biopsyBCC5	Variance	-0.673853
APMAP	biopsyBCC6	Variance	-0.492621
APMAP	biopsyBCC9	Variance	-1.03393
APOBEC3A	minibulk	Mu	-0.345718
APOBEC3A	biopsyBCC2	Mu	-1.56121
APOBEC3A	biopsyBCC5	Mu	-2.0751
APOBEC3A	biopsyBCC6	Mu	-1.72347
APOBEC3A	biopsyBCC9	Mu	-0.559282
APOBEC3A	minibulk	Variance	0.778066
APOBEC3A	biopsyBCC2	Variance	1.46543
APOBEC3A	biopsyBCC5	Variance	0.51408
APOBEC3A	biopsyBCC6	Variance	1.0692
APOBEC3A	biopsyBCC9	Variance	0.567119
APOBEC3D	minibulk	Mu	-0.248113
APOBEC3D	biopsyBCC2	Mu	-1.77589
APOBEC3D	biopsyBCC5	Mu	-1.62271
APOBEC3D	biopsyBCC6	Mu	-1.62512
APOBEC3D	biopsyBCC9	Mu	-0.0400371
APOBEC3D	minibulk	Variance	0.439672
APOBEC3D	biopsyBCC2	Variance	0.856103
APOBEC3D	biopsyBCC5	Variance	0.986663
APOBEC3D	biopsyBCC6	Variance	1.23087
APOBEC3D	biopsyBCC9	Variance	0.739844
APOBEC3F	minibulk	Mu	-0.175246
APOBEC3F	biopsyBCC2	Mu	0.478726
APOBEC3F	biopsyBCC5	Mu	-0.170004
APOBEC3F	biopsyBCC6	Mu	-0.27739
APOBEC3F	biopsyBCC9	Mu	-0.176331
APOBEC3F	minibulk	Variance	-0.383183
APOBEC3F	biopsyBCC2	Variance	1.62695
APOBEC3F	biopsyBCC5	Variance	0.902942
APOBEC3F	biopsyBCC6	Variance	-0.475753
APOBEC3F	biopsyBCC9	Variance	-0.655338
APOBEC3G	minibulk	Mu	-0.0765878
APOBEC3G	biopsyBCC2	Mu	-0.366678
APOBEC3G	biopsyBCC5	Mu	-0.547923
APOBEC3G	biopsyBCC6	Mu	-0.889641
APOBEC3G	biopsyBCC9	Mu	-0.377015
APOBEC3G	minibulk	Variance	0.0247461
APOBEC3G	biopsyBCC2	Variance	0.102199
APOBEC3G	biopsyBCC5	Variance	-0.311254
APOBEC3G	biopsyBCC6	Variance	-2.39264
APOBEC3G	biopsyBCC9	Variance	-0.627311
APOBR	minibulk	Mu	0.0249065
APOBR	biopsyBCC2	Mu	0.0678768
APOBR	biopsyBCC5	Mu	0.134845
APOBR	biopsyBCC6	Mu	-0.0431658
APOBR	biopsyBCC9	Mu	-0.236507
APOBR	minibulk	Variance	0.319406
APOBR	biopsyBCC2	Variance	0.672417
APOBR	biopsyBCC5	Variance	0.639496
APOBR	biopsyBCC6	Variance	0.0604262
APOBR	biopsyBCC9	Variance	-1.22436
APOC1P1	minibulk	Mu	-0.0475046
APOC1P1	biopsyBCC2	Mu	-0.411188
APOC1P1	biopsyBCC5	Mu	-0.442087
APOC1P1	biopsyBCC6	Mu	-0.453565
APOC1P1	biopsyBCC9	Mu	0.0319775
APOC1P1	minibulk	Variance	-0.630852
APOC1P1	biopsyBCC2	Variance	-0.773621
APOC1P1	biopsyBCC5	Variance	-1.53504
APOC1P1	biopsyBCC6	Variance	-1.25454
APOC1P1	biopsyBCC9	Variance	0.296732
APOD	minibulk	Mu	-0.531611
APOD	biopsyBCC2	Mu	-3.07367
APOD	biopsyBCC5	Mu	-2.32593
APOD	biopsyBCC6	Mu	-1.14346
APOD	biopsyBCC9	Mu	2.16341
APOD	minibulk	Variance	0.0858894
APOD	biopsyBCC2	Variance	-0.212493
APOD	biopsyBCC5	Variance	0.275222
APOD	biopsyBCC6	Variance	-0.28178
APOD	biopsyBCC9	Variance	-0.822619
APOE	minibulk	Mu	0.0493064
APOE	biopsyBCC2	Mu	-0.711188
APOE	biopsyBCC5	Mu	-1.86369
APOE	biopsyBCC6	Mu	-0.76689
APOE	biopsyBCC9	Mu	0.184563
APOE	minibulk	Variance	0.770447
APOE	biopsyBCC2	Variance	1.27886
APOE	biopsyBCC5	Variance	-0.541105
APOE	biopsyBCC6	Variance	1.09695
APOE	biopsyBCC9	Variance	0.297551
APOL1	minibulk	Mu	-0.189385
APOL1	biopsyBCC2	Mu	0.23089
APOL1	biopsyBCC5	Mu	-1.41836
APOL1	biopsyBCC6	Mu	-0.904276
APOL1	biopsyBCC9	Mu	-0.31904
APOL1	minibulk	Variance	0.470045
APOL1	biopsyBCC2	Variance	0.643035
APOL1	biopsyBCC5	Variance	0.461858
APOL1	biopsyBCC6	Variance	0.629515
APOL1	biopsyBCC9	Variance	-0.217015
APOL2	minibulk	Mu	-0.379983
APOL2	biopsyBCC2	Mu	0.790651
APOL2	biopsyBCC5	Mu	-1.05856
APOL2	biopsyBCC6	Mu	0.147226
APOL2	biopsyBCC9	Mu	-0.347318
APOL2	minibulk	Variance	0.345765
APOL2	biopsyBCC2	Variance	0.399828
APOL2	biopsyBCC5	Variance	-0.208063
APOL2	biopsyBCC6	Variance	0.103106
APOL2	biopsyBCC9	Variance	-0.494112
APOL4	minibulk	Mu	-0.474808
APOL4	biopsyBCC2	Mu	-0.385551
APOL4	biopsyBCC5	Mu	-0.266437
APOL4	biopsyBCC6	Mu	-0.40404
APOL4	biopsyBCC9	Mu	0.594745
APOL4	minibulk	Variance	-0.704682
APOL4	biopsyBCC2	Variance	-1.02212
APOL4	biopsyBCC5	Variance	-0.648253
APOL4	biopsyBCC6	Variance	-1.59863
APOL4	biopsyBCC9	Variance	-0.0972217
APOL6	minibulk	Mu	-0.0654491
APOL6	biopsyBCC2	Mu	-0.296393
APOL6	biopsyBCC5	Mu	-1.22612
APOL6	biopsyBCC6	Mu	-0.529835
APOL6	biopsyBCC9	Mu	0.042377
APOL6	minibulk	Variance	0.494912
APOL6	biopsyBCC2	Variance	0.929851
APOL6	biopsyBCC5	Variance	0.863173
APOL6	biopsyBCC6	Variance	0.970497
APOL6	biopsyBCC9	Variance	0.476412
APOLD1	minibulk	Mu	-0.0758471
APOLD1	biopsyBCC2	Mu	-0.781546
APOLD1	biopsyBCC5	Mu	-1.13536
APOLD1	biopsyBCC6	Mu	-0.282138
APOLD1	biopsyBCC9	Mu	-0.429939
APOLD1	minibulk	Variance	-0.206728
APOLD1	biopsyBCC2	Variance	-0.271243
APOLD1	biopsyBCC5	Variance	-1.46351
APOLD1	biopsyBCC6	Variance	0.310361
APOLD1	biopsyBCC9	Variance	-0.663958
APOOL	minibulk	Mu	-0.302851
APOOL	biopsyBCC2	Mu	-0.903224
APOOL	biopsyBCC5	Mu	-0.635206
APOOL	biopsyBCC6	Mu	-0.845224
APOOL	biopsyBCC9	Mu	0.248588
APOOL	minibulk	Variance	-0.716313
APOOL	biopsyBCC2	Variance	0.443411
APOOL	biopsyBCC5	Variance	0.854995
APOOL	biopsyBCC6	Variance	0.256084
APOOL	biopsyBCC9	Variance	0.954528
APOPT1	minibulk	Mu	0.118193
APOPT1	biopsyBCC2	Mu	-0.944517
APOPT1	biopsyBCC5	Mu	-1.12212
APOPT1	biopsyBCC6	Mu	-0.782886
APOPT1	biopsyBCC9	Mu	0.317794
APOPT1	minibulk	Variance	0.38364
APOPT1	biopsyBCC2	Variance	0.160918
APOPT1	biopsyBCC5	Variance	0.437762
APOPT1	biopsyBCC6	Variance	0.800305
APOPT1	biopsyBCC9	Variance	0.28507
APP	minibulk	Mu	-0.00337098
APP	biopsyBCC2	Mu	0.845677
APP	biopsyBCC5	Mu	-0.17824
APP	biopsyBCC6	Mu	-0.815778
APP	biopsyBCC9	Mu	-1.60793
APP	minibulk	Variance	0.23885
APP	biopsyBCC2	Variance	-0.538368
APP	biopsyBCC5	Variance	0.332819
APP	biopsyBCC6	Variance	-0.283315
APP	biopsyBCC9	Variance	-0.219816
APPBP2	minibulk	Mu	0.261477
APPBP2	biopsyBCC2	Mu	0.601902
APPBP2	biopsyBCC5	Mu	1.02385
APPBP2	biopsyBCC6	Mu	0.061353
APPBP2	biopsyBCC9	Mu	0.230335
APPBP2	minibulk	Variance	0.0833105
APPBP2	biopsyBCC2	Variance	0.878781
APPBP2	biopsyBCC5	Variance	1.03241
APPBP2	biopsyBCC6	Variance	0.467957
APPBP2	biopsyBCC9	Variance	0.0683126
APPL1	minibulk	Mu	0.107905
APPL1	biopsyBCC2	Mu	-0.293944
APPL1	biopsyBCC5	Mu	-0.825722
APPL1	biopsyBCC6	Mu	-1.18591
APPL1	biopsyBCC9	Mu	-0.00634418
APPL1	minibulk	Variance	0.34246
APPL1	biopsyBCC2	Variance	0.695894
APPL1	biopsyBCC5	Variance	0.692609
APPL1	biopsyBCC6	Variance	0.195856
APPL1	biopsyBCC9	Variance	-0.0438516
APPL2	minibulk	Mu	0.467612
APPL2	biopsyBCC2	Mu	0.297977
APPL2	biopsyBCC5	Mu	1.49649
APPL2	biopsyBCC6	Mu	0.0873305
APPL2	biopsyBCC9	Mu	0.173496
APPL2	minibulk	Variance	0.874373
APPL2	biopsyBCC2	Variance	0.719024
APPL2	biopsyBCC5	Variance	1.56951
APPL2	biopsyBCC6	Variance	0.390428
APPL2	biopsyBCC9	Variance	0.263983
APRT	minibulk	Mu	0.136342
APRT	biopsyBCC2	Mu	-0.0388635
APRT	biopsyBCC5	Mu	1.7535
APRT	biopsyBCC6	Mu	0.636173
APRT	biopsyBCC9	Mu	0.719433
APRT	minibulk	Variance	0.103861
APRT	biopsyBCC2	Variance	-0.047552
APRT	biopsyBCC5	Variance	-1.55456
APRT	biopsyBCC6	Variance	-0.485394
APRT	biopsyBCC9	Variance	-0.853457
APTX	minibulk	Mu	0.0545013
APTX	biopsyBCC2	Mu	-0.424124
APTX	biopsyBCC5	Mu	-0.196347
APTX	biopsyBCC6	Mu	-0.726183
APTX	biopsyBCC9	Mu	-0.0131027
APTX	minibulk	Variance	-0.0587176
APTX	biopsyBCC2	Variance	0.136246
APTX	biopsyBCC5	Variance	0.28807
APTX	biopsyBCC6	Variance	-0.389793
APTX	biopsyBCC9	Variance	0.222186
AQP6	minibulk	Mu	-0.427254
AQP6	biopsyBCC2	Mu	-1.19224
AQP6	biopsyBCC5	Mu	-1.30134
AQP6	biopsyBCC6	Mu	-1.3358
AQP6	biopsyBCC9	Mu	0.0724977
AQP6	minibulk	Variance	0.391432
AQP6	biopsyBCC2	Variance	0.68994
AQP6	biopsyBCC5	Variance	0.29346
AQP6	biopsyBCC6	Variance	0.716374
AQP6	biopsyBCC9	Variance	0.919531
AQR	minibulk	Mu	0.0840242
AQR	biopsyBCC2	Mu	-1.20337
AQR	biopsyBCC5	Mu	-0.826635
AQR	biopsyBCC6	Mu	-0.35862
AQR	biopsyBCC9	Mu	0.372676
AQR	minibulk	Variance	0.0735802
AQR	biopsyBCC2	Variance	-1.32423
AQR	biopsyBCC5	Variance	-0.370041
AQR	biopsyBCC6	Variance	-0.0385638
AQR	biopsyBCC9	Variance	-0.145532
AR	minibulk	Mu	-0.0495466
AR	biopsyBCC2	Mu	-0.460821
AR	biopsyBCC5	Mu	-1.82674
AR	biopsyBCC6	Mu	0.585048
AR	biopsyBCC9	Mu	1.73908
AR	minibulk	Variance	0.440678
AR	biopsyBCC2	Variance	0.175566
AR	biopsyBCC5	Variance	0.111428
AR	biopsyBCC6	Variance	0.387354
AR	biopsyBCC9	Variance	-1.0183
ARAF	minibulk	Mu	-0.148017
ARAF	biopsyBCC2	Mu	1.06256
ARAF	biopsyBCC5	Mu	1.53576
ARAF	biopsyBCC6	Mu	0.636649
ARAF	biopsyBCC9	Mu	1.27661
ARAF	minibulk	Variance	-0.0376547
ARAF	biopsyBCC2	Variance	0.169221
ARAF	biopsyBCC5	Variance	0.692089
ARAF	biopsyBCC6	Variance	0.176998
ARAF	biopsyBCC9	Variance	-0.0950202
ARCN1	minibulk	Mu	-0.112736
ARCN1	biopsyBCC2	Mu	-0.28381
ARCN1	biopsyBCC5	Mu	-0.216847
ARCN1	biopsyBCC6	Mu	-0.980348
ARCN1	biopsyBCC9	Mu	0.312927
ARCN1	minibulk	Variance	0.0896741
ARCN1	biopsyBCC2	Variance	1.09996
ARCN1	biopsyBCC5	Variance	1.00017
ARCN1	biopsyBCC6	Variance	0.342941
ARCN1	biopsyBCC9	Variance	0.437732
AREG	minibulk	Mu	0.165345
AREG	biopsyBCC2	Mu	0.546169
AREG	biopsyBCC5	Mu	0.959449
AREG	biopsyBCC6	Mu	0.468631
AREG	biopsyBCC9	Mu	3.07051
AREG	minibulk	Variance	-0.0653867
AREG	biopsyBCC2	Variance	0.967877
AREG	biopsyBCC5	Variance	0.56509
AREG	biopsyBCC6	Variance	0.425252
AREG	biopsyBCC9	Variance	-0.203678
AREL1	minibulk	Mu	0.120366
AREL1	biopsyBCC2	Mu	-0.165875
AREL1	biopsyBCC5	Mu	0.1493
AREL1	biopsyBCC6	Mu	-0.0340586
AREL1	biopsyBCC9	Mu	0.317938
AREL1	minibulk	Variance	0.324919
AREL1	biopsyBCC2	Variance	-0.2571
AREL1	biopsyBCC5	Variance	0.834415
AREL1	biopsyBCC6	Variance	0.585447
AREL1	biopsyBCC9	Variance	0.640098
ARF1	minibulk	Mu	0.0892703
ARF1	biopsyBCC2	Mu	1.72679
ARF1	biopsyBCC5	Mu	2.66245
ARF1	biopsyBCC6	Mu	1.46366
ARF1	biopsyBCC9	Mu	1.16719
ARF1	minibulk	Variance	0.0900583
ARF1	biopsyBCC2	Variance	-0.398497
ARF1	biopsyBCC5	Variance	-0.587111
ARF1	biopsyBCC6	Variance	-0.614037
ARF1	biopsyBCC9	Variance	-0.615815
ARF3	minibulk	Mu	-0.228537
ARF3	biopsyBCC2	Mu	1.65302
ARF3	biopsyBCC5	Mu	2.04216
ARF3	biopsyBCC6	Mu	0.688834
ARF3	biopsyBCC9	Mu	0.933314
ARF3	minibulk	Variance	-0.027964
ARF3	biopsyBCC2	Variance	0.0590649
ARF3	biopsyBCC5	Variance	0.338376
ARF3	biopsyBCC6	Variance	-0.249464
ARF3	biopsyBCC9	Variance	0.0847479
ARF4	minibulk	Mu	0.652771
ARF4	biopsyBCC2	Mu	2.15933
ARF4	biopsyBCC5	Mu	0.70994
ARF4	biopsyBCC6	Mu	0.245462
ARF4	biopsyBCC9	Mu	0.787409
ARF4	minibulk	Variance	-0.113
ARF4	biopsyBCC2	Variance	-0.89411
ARF4	biopsyBCC5	Variance	0.211826
ARF4	biopsyBCC6	Variance	-0.145689
ARF4	biopsyBCC9	Variance	-0.492291
ARF5	minibulk	Mu	-0.204128
ARF5	biopsyBCC2	Mu	2.56903
ARF5	biopsyBCC5	Mu	0.827482
ARF5	biopsyBCC6	Mu	0.677801
ARF5	biopsyBCC9	Mu	2.04967
ARF5	minibulk	Variance	0.22606
ARF5	biopsyBCC2	Variance	-0.355307
ARF5	biopsyBCC5	Variance	0.105985
ARF5	biopsyBCC6	Variance	0.213688
ARF5	biopsyBCC9	Variance	-0.357209
ARF6	minibulk	Mu	0.479753
ARF6	biopsyBCC2	Mu	0.035849
ARF6	biopsyBCC5	Mu	2.01341
ARF6	biopsyBCC6	Mu	0.204097
ARF6	biopsyBCC9	Mu	-0.318179
ARF6	minibulk	Variance	0.367481
ARF6	biopsyBCC2	Variance	-0.698287
ARF6	biopsyBCC5	Variance	0.123566
ARF6	biopsyBCC6	Variance	-0.597281
ARF6	biopsyBCC9	Variance	-0.629439
ARFGAP1	minibulk	Mu	-0.337629
ARFGAP1	biopsyBCC2	Mu	-2.20096
ARFGAP1	biopsyBCC5	Mu	-0.926951
ARFGAP1	biopsyBCC6	Mu	-2.41151
ARFGAP1	biopsyBCC9	Mu	0.521879
ARFGAP1	minibulk	Variance	0.246785
ARFGAP1	biopsyBCC2	Variance	0.351734
ARFGAP1	biopsyBCC5	Variance	0.212667
ARFGAP1	biopsyBCC6	Variance	0.434194
ARFGAP1	biopsyBCC9	Variance	-0.510797
ARFGAP2	minibulk	Mu	-0.150226
ARFGAP2	biopsyBCC2	Mu	-1.26781
ARFGAP2	biopsyBCC5	Mu	-0.410493
ARFGAP2	biopsyBCC6	Mu	-1.76415
ARFGAP2	biopsyBCC9	Mu	0.463408
ARFGAP2	minibulk	Variance	0.490609
ARFGAP2	biopsyBCC2	Variance	0.746167
ARFGAP2	biopsyBCC5	Variance	0.470517
ARFGAP2	biopsyBCC6	Variance	0.772005
ARFGAP2	biopsyBCC9	Variance	-0.114664
ARFGAP3	minibulk	Mu	0.167351
ARFGAP3	biopsyBCC2	Mu	1.13452
ARFGAP3	biopsyBCC5	Mu	0.23295
ARFGAP3	biopsyBCC6	Mu	-0.164121
ARFGAP3	biopsyBCC9	Mu	0.390181
ARFGAP3	minibulk	Variance	0.00134304
ARFGAP3	biopsyBCC2	Variance	0.58489
ARFGAP3	biopsyBCC5	Variance	0.732065
ARFGAP3	biopsyBCC6	Variance	0.27517
ARFGAP3	biopsyBCC9	Variance	0.413149
ARFGEF1	minibulk	Mu	0.0924358
ARFGEF1	biopsyBCC2	Mu	-1.28954
ARFGEF1	biopsyBCC5	Mu	0.748923
ARFGEF1	biopsyBCC6	Mu	-0.891076
ARFGEF1	biopsyBCC9	Mu	-0.613909
ARFGEF1	minibulk	Variance	0.131275
ARFGEF1	biopsyBCC2	Variance	-0.495876
ARFGEF1	biopsyBCC5	Variance	0.302423
ARFGEF1	biopsyBCC6	Variance	-0.478489
ARFGEF1	biopsyBCC9	Variance	-0.86884
ARFGEF2	minibulk	Mu	0.285573
ARFGEF2	biopsyBCC2	Mu	0.0281938
ARFGEF2	biopsyBCC5	Mu	0.270382
ARFGEF2	biopsyBCC6	Mu	-0.213166
ARFGEF2	biopsyBCC9	Mu	0.418958
ARFGEF2	minibulk	Variance	0.02242
ARFGEF2	biopsyBCC2	Variance	-0.0459682
ARFGEF2	biopsyBCC5	Variance	0.247827
ARFGEF2	biopsyBCC6	Variance	0.118084
ARFGEF2	biopsyBCC9	Variance	0.301815
ARFGEF3	minibulk	Mu	-0.222185
ARFGEF3	biopsyBCC2	Mu	0.415438
ARFGEF3	biopsyBCC5	Mu	-0.946268
ARFGEF3	biopsyBCC6	Mu	1.20248
ARFGEF3	biopsyBCC9	Mu	-0.220412
ARFGEF3	minibulk	Variance	0.130495
ARFGEF3	biopsyBCC2	Variance	-0.508667
ARFGEF3	biopsyBCC5	Variance	0.33104
ARFGEF3	biopsyBCC6	Variance	-0.567788
ARFGEF3	biopsyBCC9	Variance	-0.733707
ARFIP1	minibulk	Mu	0.218785
ARFIP1	biopsyBCC2	Mu	0.547953
ARFIP1	biopsyBCC5	Mu	1.45778
ARFIP1	biopsyBCC6	Mu	0.694486
ARFIP1	biopsyBCC9	Mu	0.726506
ARFIP1	minibulk	Variance	0.15686
ARFIP1	biopsyBCC2	Variance	0.592171
ARFIP1	biopsyBCC5	Variance	1.57008
ARFIP1	biopsyBCC6	Variance	1.35805
ARFIP1	biopsyBCC9	Variance	1.02907
ARFIP2	minibulk	Mu	0.179721
ARFIP2	biopsyBCC2	Mu	-1.1988
ARFIP2	biopsyBCC5	Mu	0.846073
ARFIP2	biopsyBCC6	Mu	-1.08495
ARFIP2	biopsyBCC9	Mu	1.10602
ARFIP2	minibulk	Variance	-0.364837
ARFIP2	biopsyBCC2	Variance	-0.209144
ARFIP2	biopsyBCC5	Variance	-0.289856
ARFIP2	biopsyBCC6	Variance	-0.39712
ARFIP2	biopsyBCC9	Variance	-0.620114
ARFRP1	minibulk	Mu	-0.402106
ARFRP1	biopsyBCC2	Mu	-1.51
ARFRP1	biopsyBCC5	Mu	-2.78514
ARFRP1	biopsyBCC6	Mu	-1.76609
ARFRP1	biopsyBCC9	Mu	-0.618541
ARFRP1	minibulk	Variance	0.0520644
ARFRP1	biopsyBCC2	Variance	0.14609
ARFRP1	biopsyBCC5	Variance	0.066433
ARFRP1	biopsyBCC6	Variance	0.0680446
ARFRP1	biopsyBCC9	Variance	-0.473725
ARGLU1	minibulk	Mu	0.125071
ARGLU1	biopsyBCC2	Mu	-1.99062
ARGLU1	biopsyBCC5	Mu	-1.87467
ARGLU1	biopsyBCC6	Mu	-1.82568
ARGLU1	biopsyBCC9	Mu	-2.34916
ARGLU1	minibulk	Variance	-0.0796041
ARGLU1	biopsyBCC2	Variance	-0.0846881
ARGLU1	biopsyBCC5	Variance	0.572661
ARGLU1	biopsyBCC6	Variance	-0.0056049
ARGLU1	biopsyBCC9	Variance	-0.226797
ARHGAP1	minibulk	Mu	0.0912035
ARHGAP1	biopsyBCC2	Mu	-0.527166
ARHGAP1	biopsyBCC5	Mu	0.522485
ARHGAP1	biopsyBCC6	Mu	-1.05337
ARHGAP1	biopsyBCC9	Mu	0.455883
ARHGAP1	minibulk	Variance	0.671806
ARHGAP1	biopsyBCC2	Variance	0.802557
ARHGAP1	biopsyBCC5	Variance	0.841048
ARHGAP1	biopsyBCC6	Variance	0.756239
ARHGAP1	biopsyBCC9	Variance	0.101537
ARHGAP11A	minibulk	Mu	-0.236245
ARHGAP11A	biopsyBCC2	Mu	-1.57812
ARHGAP11A	biopsyBCC5	Mu	-0.531694
ARHGAP11A	biopsyBCC6	Mu	-1.26487
ARHGAP11A	biopsyBCC9	Mu	-0.150393
ARHGAP11A	minibulk	Variance	0.319524
ARHGAP11A	biopsyBCC2	Variance	-0.0711185
ARHGAP11A	biopsyBCC5	Variance	1.72155
ARHGAP11A	biopsyBCC6	Variance	0.130875
ARHGAP11A	biopsyBCC9	Variance	0.476204
ARHGAP17	minibulk	Mu	-0.117117
ARHGAP17	biopsyBCC2	Mu	-1.0516
ARHGAP17	biopsyBCC5	Mu	-1.13206
ARHGAP17	biopsyBCC6	Mu	-0.91835
ARHGAP17	biopsyBCC9	Mu	-0.437365
ARHGAP17	minibulk	Variance	-0.0171628
ARHGAP17	biopsyBCC2	Variance	0.144651
ARHGAP17	biopsyBCC5	Variance	-0.516408
ARHGAP17	biopsyBCC6	Variance	0.181926
ARHGAP17	biopsyBCC9	Variance	-0.952539
ARHGAP21	minibulk	Mu	-0.10087
ARHGAP21	biopsyBCC2	Mu	-0.465805
ARHGAP21	biopsyBCC5	Mu	-0.724725
ARHGAP21	biopsyBCC6	Mu	-0.872594
ARHGAP21	biopsyBCC9	Mu	-0.587378
ARHGAP21	minibulk	Variance	-0.139972
ARHGAP21	biopsyBCC2	Variance	0.0424131
ARHGAP21	biopsyBCC5	Variance	0.0727086
ARHGAP21	biopsyBCC6	Variance	-0.198253
ARHGAP21	biopsyBCC9	Variance	-1.04882
ARHGAP22	minibulk	Mu	-0.284012
ARHGAP22	biopsyBCC2	Mu	-0.407516
ARHGAP22	biopsyBCC5	Mu	-0.511005
ARHGAP22	biopsyBCC6	Mu	-0.209649
ARHGAP22	biopsyBCC9	Mu	0.6971
ARHGAP22	minibulk	Variance	-0.0369477
ARHGAP22	biopsyBCC2	Variance	-0.567481
ARHGAP22	biopsyBCC5	Variance	-0.726166
ARHGAP22	biopsyBCC6	Variance	0.168776
ARHGAP22	biopsyBCC9	Variance	0.142089
ARHGAP26	minibulk	Mu	-0.17579
ARHGAP26	biopsyBCC2	Mu	-1.45963
ARHGAP26	biopsyBCC5	Mu	-1.67844
ARHGAP26	biopsyBCC6	Mu	-1.35316
ARHGAP26	biopsyBCC9	Mu	-0.165907
ARHGAP26	minibulk	Variance	0.448942
ARHGAP26	biopsyBCC2	Variance	1.49286
ARHGAP26	biopsyBCC5	Variance	0.0226106
ARHGAP26	biopsyBCC6	Variance	1.68411
ARHGAP26	biopsyBCC9	Variance	0.729126
ARHGAP27	minibulk	Mu	-0.070346
ARHGAP27	biopsyBCC2	Mu	-0.95809
ARHGAP27	biopsyBCC5	Mu	-0.260845
ARHGAP27	biopsyBCC6	Mu	-0.739266
ARHGAP27	biopsyBCC9	Mu	0.0931258
ARHGAP27	minibulk	Variance	0.25913
ARHGAP27	biopsyBCC2	Variance	0.0165948
ARHGAP27	biopsyBCC5	Variance	0.721181
ARHGAP27	biopsyBCC6	Variance	0.347069
ARHGAP27	biopsyBCC9	Variance	0.0236619
ARHGAP28	minibulk	Mu	-0.212731
ARHGAP28	biopsyBCC2	Mu	-0.986997
ARHGAP28	biopsyBCC5	Mu	-1.13805
ARHGAP28	biopsyBCC6	Mu	-1.0667
ARHGAP28	biopsyBCC9	Mu	0.121576
ARHGAP28	minibulk	Variance	0.118226
ARHGAP28	biopsyBCC2	Variance	0.917551
ARHGAP28	biopsyBCC5	Variance	0.163637
ARHGAP28	biopsyBCC6	Variance	1.02042
ARHGAP28	biopsyBCC9	Variance	1.23038
ARHGAP29	minibulk	Mu	-0.267949
ARHGAP29	biopsyBCC2	Mu	-0.763492
ARHGAP29	biopsyBCC5	Mu	-0.973216
ARHGAP29	biopsyBCC6	Mu	-1.35685
ARHGAP29	biopsyBCC9	Mu	0.00100876
ARHGAP29	minibulk	Variance	0.148339
ARHGAP29	biopsyBCC2	Variance	0.151327
ARHGAP29	biopsyBCC5	Variance	0.45884
ARHGAP29	biopsyBCC6	Variance	-1.03524
ARHGAP29	biopsyBCC9	Variance	-0.100339
ARHGAP31	minibulk	Mu	0.0630645
ARHGAP31	biopsyBCC2	Mu	-0.273945
ARHGAP31	biopsyBCC5	Mu	-0.408494
ARHGAP31	biopsyBCC6	Mu	-0.337106
ARHGAP31	biopsyBCC9	Mu	-0.00434419
ARHGAP31	minibulk	Variance	0.533824
ARHGAP31	biopsyBCC2	Variance	-0.1298
ARHGAP31	biopsyBCC5	Variance	-1.05059
ARHGAP31	biopsyBCC6	Variance	-0.130098
ARHGAP31	biopsyBCC9	Variance	0.30414
ARHGAP32	minibulk	Mu	-0.112038
ARHGAP32	biopsyBCC2	Mu	0.0627793
ARHGAP32	biopsyBCC5	Mu	0.28287
ARHGAP32	biopsyBCC6	Mu	0.532469
ARHGAP32	biopsyBCC9	Mu	1.22804
ARHGAP32	minibulk	Variance	-0.543973
ARHGAP32	biopsyBCC2	Variance	0.583369
ARHGAP32	biopsyBCC5	Variance	0.650838
ARHGAP32	biopsyBCC6	Variance	0.777525
ARHGAP32	biopsyBCC9	Variance	1.18613
ARHGAP35	minibulk	Mu	-0.191548
ARHGAP35	biopsyBCC2	Mu	-0.425922
ARHGAP35	biopsyBCC5	Mu	0.33995
ARHGAP35	biopsyBCC6	Mu	-0.721492
ARHGAP35	biopsyBCC9	Mu	-1.16694
ARHGAP35	minibulk	Variance	-0.21458
ARHGAP35	biopsyBCC2	Variance	0.129617
ARHGAP35	biopsyBCC5	Variance	0.335832
ARHGAP35	biopsyBCC6	Variance	0.0443078
ARHGAP35	biopsyBCC9	Variance	-0.540799
ARHGAP4	minibulk	Mu	-0.148895
ARHGAP4	biopsyBCC2	Mu	-2.32124
ARHGAP4	biopsyBCC5	Mu	-3.00007
ARHGAP4	biopsyBCC6	Mu	-3.2726
ARHGAP4	biopsyBCC9	Mu	-2.56275
ARHGAP4	minibulk	Variance	-0.0401104
ARHGAP4	biopsyBCC2	Variance	-0.177209
ARHGAP4	biopsyBCC5	Variance	-0.720955
ARHGAP4	biopsyBCC6	Variance	-1.97792
ARHGAP4	biopsyBCC9	Variance	-0.470661
ARHGAP42P4	minibulk	Mu	-0.107297
ARHGAP42P4	biopsyBCC2	Mu	-1.07041
ARHGAP42P4	biopsyBCC5	Mu	-0.907268
ARHGAP42P4	biopsyBCC6	Mu	-0.962866
ARHGAP42P4	biopsyBCC9	Mu	-0.0982678
ARHGAP42P4	minibulk	Variance	-0.0807412
ARHGAP42P4	biopsyBCC2	Variance	-0.649972
ARHGAP42P4	biopsyBCC5	Variance	-0.566709
ARHGAP42P4	biopsyBCC6	Variance	-0.352747
ARHGAP42P4	biopsyBCC9	Variance	0.184035
ARHGAP42P5	minibulk	Mu	-0.0911509
ARHGAP42P5	biopsyBCC2	Mu	-0.448493
ARHGAP42P5	biopsyBCC5	Mu	-0.398992
ARHGAP42P5	biopsyBCC6	Mu	-0.401255
ARHGAP42P5	biopsyBCC9	Mu	0.0933586
ARHGAP42P5	minibulk	Variance	-0.00988596
ARHGAP42P5	biopsyBCC2	Variance	-0.796316
ARHGAP42P5	biopsyBCC5	Variance	-0.350161
ARHGAP42P5	biopsyBCC6	Variance	-0.38542
ARHGAP42P5	biopsyBCC9	Variance	0.564477
ARHGAP45	minibulk	Mu	-0.15263
ARHGAP45	biopsyBCC2	Mu	-1.0187
ARHGAP45	biopsyBCC5	Mu	-1.41215
ARHGAP45	biopsyBCC6	Mu	-1.3702
ARHGAP45	biopsyBCC9	Mu	-0.792724
ARHGAP45	minibulk	Variance	-0.140381
ARHGAP45	biopsyBCC2	Variance	-0.153541
ARHGAP45	biopsyBCC5	Variance	-0.597564
ARHGAP45	biopsyBCC6	Variance	-0.759132
ARHGAP45	biopsyBCC9	Variance	-0.894585
ARHGAP5	minibulk	Mu	0.188527
ARHGAP5	biopsyBCC2	Mu	0.206738
ARHGAP5	biopsyBCC5	Mu	0.944212
ARHGAP5	biopsyBCC6	Mu	0.011408
ARHGAP5	biopsyBCC9	Mu	0.283894
ARHGAP5	minibulk	Variance	0.459566
ARHGAP5	biopsyBCC2	Variance	0.614234
ARHGAP5	biopsyBCC5	Variance	0.785697
ARHGAP5	biopsyBCC6	Variance	0.255838
ARHGAP5	biopsyBCC9	Variance	0.0719409
ARHGAP8	minibulk	Mu	-0.395517
ARHGAP8	biopsyBCC2	Mu	-1.18705
ARHGAP8	biopsyBCC5	Mu	-1.55611
ARHGAP8	biopsyBCC6	Mu	-1.11706
ARHGAP8	biopsyBCC9	Mu	-0.0717349
ARHGAP8	minibulk	Variance	0.0296076
ARHGAP8	biopsyBCC2	Variance	-0.112771
ARHGAP8	biopsyBCC5	Variance	0.236397
ARHGAP8	biopsyBCC6	Variance	0.268677
ARHGAP8	biopsyBCC9	Variance	-0.713563
ARHGDIA	minibulk	Mu	-0.370636
ARHGDIA	biopsyBCC2	Mu	0.581255
ARHGDIA	biopsyBCC5	Mu	0.298992
ARHGDIA	biopsyBCC6	Mu	1.22269
ARHGDIA	biopsyBCC9	Mu	0.671443
ARHGDIA	minibulk	Variance	-0.0191723
ARHGDIA	biopsyBCC2	Variance	0.277307
ARHGDIA	biopsyBCC5	Variance	-0.270292
ARHGDIA	biopsyBCC6	Variance	-0.140668
ARHGDIA	biopsyBCC9	Variance	0.0794444
ARHGDIB	minibulk	Mu	-0.158262
ARHGDIB	biopsyBCC2	Mu	0.945329
ARHGDIB	biopsyBCC5	Mu	2.4858
ARHGDIB	biopsyBCC6	Mu	2.03281
ARHGDIB	biopsyBCC9	Mu	0.444742
ARHGDIB	minibulk	Variance	0.485706
ARHGDIB	biopsyBCC2	Variance	-0.228615
ARHGDIB	biopsyBCC5	Variance	-0.30979
ARHGDIB	biopsyBCC6	Variance	-0.641961
ARHGDIB	biopsyBCC9	Variance	-0.0821491
ARHGDIG	minibulk	Mu	-0.0409407
ARHGDIG	biopsyBCC2	Mu	-0.293605
ARHGDIG	biopsyBCC5	Mu	-0.661288
ARHGDIG	biopsyBCC6	Mu	-0.427611
ARHGDIG	biopsyBCC9	Mu	-0.149526
ARHGDIG	minibulk	Variance	-0.22734
ARHGDIG	biopsyBCC2	Variance	-0.47821
ARHGDIG	biopsyBCC5	Variance	-1.99436
ARHGDIG	biopsyBCC6	Variance	-1.01308
ARHGDIG	biopsyBCC9	Variance	-0.729121
ARHGEF1	minibulk	Mu	0.00695744
ARHGEF1	biopsyBCC2	Mu	-0.760423
ARHGEF1	biopsyBCC5	Mu	-0.748155
ARHGEF1	biopsyBCC6	Mu	-0.748321
ARHGEF1	biopsyBCC9	Mu	-0.24456
ARHGEF1	minibulk	Variance	0.339555
ARHGEF1	biopsyBCC2	Variance	-1.89688
ARHGEF1	biopsyBCC5	Variance	-1.52317
ARHGEF1	biopsyBCC6	Variance	-1.56209
ARHGEF1	biopsyBCC9	Variance	0.187201
ARHGEF10	minibulk	Mu	-0.351674
ARHGEF10	biopsyBCC2	Mu	-0.18951
ARHGEF10	biopsyBCC5	Mu	-0.738104
ARHGEF10	biopsyBCC6	Mu	-0.480328
ARHGEF10	biopsyBCC9	Mu	0.916557
ARHGEF10	minibulk	Variance	-0.608749
ARHGEF10	biopsyBCC2	Variance	1.23754
ARHGEF10	biopsyBCC5	Variance	0.162191
ARHGEF10	biopsyBCC6	Variance	0.82942
ARHGEF10	biopsyBCC9	Variance	1.10317
ARHGEF10L	minibulk	Mu	0.0710994
ARHGEF10L	biopsyBCC2	Mu	0.133368
ARHGEF10L	biopsyBCC5	Mu	-0.0325056
ARHGEF10L	biopsyBCC6	Mu	0.0262554
ARHGEF10L	biopsyBCC9	Mu	-0.152279
ARHGEF10L	minibulk	Variance	-0.243859
ARHGEF10L	biopsyBCC2	Variance	0.287165
ARHGEF10L	biopsyBCC5	Variance	0.148539
ARHGEF10L	biopsyBCC6	Variance	0.484955
ARHGEF10L	biopsyBCC9	Variance	-0.254487
ARHGEF12	minibulk	Mu	-0.39412
ARHGEF12	biopsyBCC2	Mu	-1.77741
ARHGEF12	biopsyBCC5	Mu	-1.05962
ARHGEF12	biopsyBCC6	Mu	-1.4005
ARHGEF12	biopsyBCC9	Mu	0.0156994
ARHGEF12	minibulk	Variance	0.53024
ARHGEF12	biopsyBCC2	Variance	0.754302
ARHGEF12	biopsyBCC5	Variance	1.13872
ARHGEF12	biopsyBCC6	Variance	0.727503
ARHGEF12	biopsyBCC9	Variance	1.13842
ARHGEF15	minibulk	Mu	-0.107719
ARHGEF15	biopsyBCC2	Mu	-1.04367
ARHGEF15	biopsyBCC5	Mu	-1.15176
ARHGEF15	biopsyBCC6	Mu	-1.14106
ARHGEF15	biopsyBCC9	Mu	-0.399539
ARHGEF15	minibulk	Variance	-0.728368
ARHGEF15	biopsyBCC2	Variance	-1.07765
ARHGEF15	biopsyBCC5	Variance	-2.11892
ARHGEF15	biopsyBCC6	Variance	-1.5505
ARHGEF15	biopsyBCC9	Variance	-1.06432
ARHGEF18	minibulk	Mu	0.0262545
ARHGEF18	biopsyBCC2	Mu	1.92518
ARHGEF18	biopsyBCC5	Mu	-0.203976
ARHGEF18	biopsyBCC6	Mu	-0.461482
ARHGEF18	biopsyBCC9	Mu	-0.0378369
ARHGEF18	minibulk	Variance	0.145343
ARHGEF18	biopsyBCC2	Variance	0.335918
ARHGEF18	biopsyBCC5	Variance	-0.307759
ARHGEF18	biopsyBCC6	Variance	-1.39212
ARHGEF18	biopsyBCC9	Variance	-0.467944
ARHGEF2	minibulk	Mu	0.0646066
ARHGEF2	biopsyBCC2	Mu	1.28758
ARHGEF2	biopsyBCC5	Mu	-1.34503
ARHGEF2	biopsyBCC6	Mu	-0.772547
ARHGEF2	biopsyBCC9	Mu	-1.1298
ARHGEF2	minibulk	Variance	-0.163026
ARHGEF2	biopsyBCC2	Variance	-0.0233547
ARHGEF2	biopsyBCC5	Variance	-0.251188
ARHGEF2	biopsyBCC6	Variance	-0.171212
ARHGEF2	biopsyBCC9	Variance	-0.262825
ARHGEF26	minibulk	Mu	0.218757
ARHGEF26	biopsyBCC2	Mu	-0.138041
ARHGEF26	biopsyBCC5	Mu	0.567372
ARHGEF26	biopsyBCC6	Mu	0.623201
ARHGEF26	biopsyBCC9	Mu	0.378351
ARHGEF26	minibulk	Variance	0.594974
ARHGEF26	biopsyBCC2	Variance	0.104675
ARHGEF26	biopsyBCC5	Variance	1.50374
ARHGEF26	biopsyBCC6	Variance	0.803062
ARHGEF26	biopsyBCC9	Variance	0.195792
ARHGEF28	minibulk	Mu	0.201701
ARHGEF28	biopsyBCC2	Mu	0.227338
ARHGEF28	biopsyBCC5	Mu	-0.530335
ARHGEF28	biopsyBCC6	Mu	0.158352
ARHGEF28	biopsyBCC9	Mu	0.414846
ARHGEF28	minibulk	Variance	0.645547
ARHGEF28	biopsyBCC2	Variance	0.544384
ARHGEF28	biopsyBCC5	Variance	-0.734747
ARHGEF28	biopsyBCC6	Variance	0.458825
ARHGEF28	biopsyBCC9	Variance	0.240344
ARHGEF37	minibulk	Mu	0.291414
ARHGEF37	biopsyBCC2	Mu	-0.973208
ARHGEF37	biopsyBCC5	Mu	-1.48126
ARHGEF37	biopsyBCC6	Mu	-2.1918
ARHGEF37	biopsyBCC9	Mu	-0.940728
ARHGEF37	minibulk	Variance	0.038357
ARHGEF37	biopsyBCC2	Variance	0.154401
ARHGEF37	biopsyBCC5	Variance	0.0717246
ARHGEF37	biopsyBCC6	Variance	-0.694562
ARHGEF37	biopsyBCC9	Variance	-0.201837
ARHGEF38	minibulk	Mu	0.211386
ARHGEF38	biopsyBCC2	Mu	-0.698359
ARHGEF38	biopsyBCC5	Mu	-0.796259
ARHGEF38	biopsyBCC6	Mu	-0.417258
ARHGEF38	biopsyBCC9	Mu	0.151678
ARHGEF38	minibulk	Variance	0.629653
ARHGEF38	biopsyBCC2	Variance	0.0168729
ARHGEF38	biopsyBCC5	Variance	-0.435234
ARHGEF38	biopsyBCC6	Variance	0.0905045
ARHGEF38	biopsyBCC9	Variance	0.0601791
ARHGEF39	minibulk	Mu	-0.294417
ARHGEF39	biopsyBCC2	Mu	-1.72832
ARHGEF39	biopsyBCC5	Mu	-1.31721
ARHGEF39	biopsyBCC6	Mu	-1.6306
ARHGEF39	biopsyBCC9	Mu	0.010073
ARHGEF39	minibulk	Variance	0.136429
ARHGEF39	biopsyBCC2	Variance	0.140296
ARHGEF39	biopsyBCC5	Variance	1.02629
ARHGEF39	biopsyBCC6	Variance	-0.166098
ARHGEF39	biopsyBCC9	Variance	0.787057
ARHGEF4	minibulk	Mu	-0.1487
ARHGEF4	biopsyBCC2	Mu	-1.60834
ARHGEF4	biopsyBCC5	Mu	-1.58931
ARHGEF4	biopsyBCC6	Mu	-1.32323
ARHGEF4	biopsyBCC9	Mu	-0.249792
ARHGEF4	minibulk	Variance	0.127406
ARHGEF4	biopsyBCC2	Variance	-0.054271
ARHGEF4	biopsyBCC5	Variance	-0.640511
ARHGEF4	biopsyBCC6	Variance	0.296989
ARHGEF4	biopsyBCC9	Variance	0.260405
ARHGEF5	minibulk	Mu	0.0780483
ARHGEF5	biopsyBCC2	Mu	1.88068
ARHGEF5	biopsyBCC5	Mu	0.695047
ARHGEF5	biopsyBCC6	Mu	0.439612
ARHGEF5	biopsyBCC9	Mu	1.56705
ARHGEF5	minibulk	Variance	0.0984426
ARHGEF5	biopsyBCC2	Variance	1.24542
ARHGEF5	biopsyBCC5	Variance	0.955381
ARHGEF5	biopsyBCC6	Variance	0.705315
ARHGEF5	biopsyBCC9	Variance	0.886407
ARHGEF6	minibulk	Mu	0.0170952
ARHGEF6	biopsyBCC2	Mu	-0.129984
ARHGEF6	biopsyBCC5	Mu	-1.56527
ARHGEF6	biopsyBCC6	Mu	-1.0061
ARHGEF6	biopsyBCC9	Mu	-0.804619
ARHGEF6	minibulk	Variance	0.215664
ARHGEF6	biopsyBCC2	Variance	0.312291
ARHGEF6	biopsyBCC5	Variance	-3.01027
ARHGEF6	biopsyBCC6	Variance	-0.284193
ARHGEF6	biopsyBCC9	Variance	-1.40894
ARHGEF7	minibulk	Mu	0.296559
ARHGEF7	biopsyBCC2	Mu	-1.35005
ARHGEF7	biopsyBCC5	Mu	-0.362427
ARHGEF7	biopsyBCC6	Mu	0.0564834
ARHGEF7	biopsyBCC9	Mu	-1.0432
ARHGEF7	minibulk	Variance	0.263717
ARHGEF7	biopsyBCC2	Variance	-1.00492
ARHGEF7	biopsyBCC5	Variance	0.3314
ARHGEF7	biopsyBCC6	Variance	-0.00291848
ARHGEF7	biopsyBCC9	Variance	-0.508154
ARID1A	minibulk	Mu	0.13125
ARID1A	biopsyBCC2	Mu	-0.125904
ARID1A	biopsyBCC5	Mu	-0.217709
ARID1A	biopsyBCC6	Mu	-1.14002
ARID1A	biopsyBCC9	Mu	0.103406
ARID1A	minibulk	Variance	0.128346
ARID1A	biopsyBCC2	Variance	-0.092242
ARID1A	biopsyBCC5	Variance	0.331597
ARID1A	biopsyBCC6	Variance	-0.204855
ARID1A	biopsyBCC9	Variance	-0.182166
ARID1B	minibulk	Mu	0.14043
ARID1B	biopsyBCC2	Mu	-0.0265212
ARID1B	biopsyBCC5	Mu	-0.180251
ARID1B	biopsyBCC6	Mu	-0.0380315
ARID1B	biopsyBCC9	Mu	-0.216561
ARID1B	minibulk	Variance	0.205029
ARID1B	biopsyBCC2	Variance	-0.0768434
ARID1B	biopsyBCC5	Variance	-0.173511
ARID1B	biopsyBCC6	Variance	-0.0082298
ARID1B	biopsyBCC9	Variance	-0.583862
ARID2	minibulk	Mu	0.376922
ARID2	biopsyBCC2	Mu	-1.54608
ARID2	biopsyBCC5	Mu	-0.571817
ARID2	biopsyBCC6	Mu	-1.68997
ARID2	biopsyBCC9	Mu	-1.5394
ARID2	minibulk	Variance	0.17358
ARID2	biopsyBCC2	Variance	-0.165181
ARID2	biopsyBCC5	Variance	0.587278
ARID2	biopsyBCC6	Variance	-0.168659
ARID2	biopsyBCC9	Variance	-0.63363
ARID3A	minibulk	Mu	-0.13157
ARID3A	biopsyBCC2	Mu	-1.34928
ARID3A	biopsyBCC5	Mu	-1.15511
ARID3A	biopsyBCC6	Mu	-1.41175
ARID3A	biopsyBCC9	Mu	-0.253432
ARID3A	minibulk	Variance	0.122699
ARID3A	biopsyBCC2	Variance	0.207505
ARID3A	biopsyBCC5	Variance	0.38647
ARID3A	biopsyBCC6	Variance	-0.458204
ARID3A	biopsyBCC9	Variance	0.393973
ARID3B	minibulk	Mu	0.0297501
ARID3B	biopsyBCC2	Mu	-0.956587
ARID3B	biopsyBCC5	Mu	-1.02352
ARID3B	biopsyBCC6	Mu	-1.16773
ARID3B	biopsyBCC9	Mu	0.0736286
ARID3B	minibulk	Variance	0.111383
ARID3B	biopsyBCC2	Variance	0.296442
ARID3B	biopsyBCC5	Variance	0.118881
ARID3B	biopsyBCC6	Variance	-0.085237
ARID3B	biopsyBCC9	Variance	0.214593
ARID4A	minibulk	Mu	0.060922
ARID4A	biopsyBCC2	Mu	-0.254544
ARID4A	biopsyBCC5	Mu	0.0327214
ARID4A	biopsyBCC6	Mu	-0.237977
ARID4A	biopsyBCC9	Mu	0.138237
ARID4A	minibulk	Variance	0.42338
ARID4A	biopsyBCC2	Variance	-0.401141
ARID4A	biopsyBCC5	Variance	-0.0645949
ARID4A	biopsyBCC6	Variance	-0.64356
ARID4A	biopsyBCC9	Variance	-0.166745
ARID4B	minibulk	Mu	0.136814
ARID4B	biopsyBCC2	Mu	0.0849794
ARID4B	biopsyBCC5	Mu	-0.558089
ARID4B	biopsyBCC6	Mu	-0.824712
ARID4B	biopsyBCC9	Mu	-0.259032
ARID4B	minibulk	Variance	-0.100818
ARID4B	biopsyBCC2	Variance	0.147519
ARID4B	biopsyBCC5	Variance	0.328732
ARID4B	biopsyBCC6	Variance	-0.0957264
ARID4B	biopsyBCC9	Variance	-0.705047
ARID5A	minibulk	Mu	-0.212234
ARID5A	biopsyBCC2	Mu	-0.234375
ARID5A	biopsyBCC5	Mu	-1.63787
ARID5A	biopsyBCC6	Mu	-1.4809
ARID5A	biopsyBCC9	Mu	-1.86699
ARID5A	minibulk	Variance	-0.237519
ARID5A	biopsyBCC2	Variance	-0.220703
ARID5A	biopsyBCC5	Variance	-0.753432
ARID5A	biopsyBCC6	Variance	-0.619168
ARID5A	biopsyBCC9	Variance	-1.52844
ARID5B	minibulk	Mu	0.176689
ARID5B	biopsyBCC2	Mu	-0.119577
ARID5B	biopsyBCC5	Mu	0.202001
ARID5B	biopsyBCC6	Mu	0.413486
ARID5B	biopsyBCC9	Mu	0.250275
ARID5B	minibulk	Variance	0.433122
ARID5B	biopsyBCC2	Variance	-0.717523
ARID5B	biopsyBCC5	Variance	0.302939
ARID5B	biopsyBCC6	Variance	0.133567
ARID5B	biopsyBCC9	Variance	-0.150715
ARIH1	minibulk	Mu	-0.269314
ARIH1	biopsyBCC2	Mu	-1.51345
ARIH1	biopsyBCC5	Mu	-1.57275
ARIH1	biopsyBCC6	Mu	-1.42714
ARIH1	biopsyBCC9	Mu	-0.0945176
ARIH1	minibulk	Variance	0.613275
ARIH1	biopsyBCC2	Variance	1.85063
ARIH1	biopsyBCC5	Variance	1.12707
ARIH1	biopsyBCC6	Variance	1.80363
ARIH1	biopsyBCC9	Variance	1.29177
ARIH2	minibulk	Mu	-0.27128
ARIH2	biopsyBCC2	Mu	-1.16043
ARIH2	biopsyBCC5	Mu	-1.30055
ARIH2	biopsyBCC6	Mu	-1.44719
ARIH2	biopsyBCC9	Mu	-0.136431
ARIH2	minibulk	Variance	0.0662384
ARIH2	biopsyBCC2	Variance	0.584377
ARIH2	biopsyBCC5	Variance	0.658016
ARIH2	biopsyBCC6	Variance	0.0613953
ARIH2	biopsyBCC9	Variance	-0.0891408
ARIH2OS	minibulk	Mu	-0.365807
ARIH2OS	biopsyBCC2	Mu	-1.97613
ARIH2OS	biopsyBCC5	Mu	-1.91161
ARIH2OS	biopsyBCC6	Mu	-1.7108
ARIH2OS	biopsyBCC9	Mu	-0.0624229
ARIH2OS	minibulk	Variance	0.626954
ARIH2OS	biopsyBCC2	Variance	0.473809
ARIH2OS	biopsyBCC5	Variance	0.550755
ARIH2OS	biopsyBCC6	Variance	0.619033
ARIH2OS	biopsyBCC9	Variance	0.369978
ARL1	minibulk	Mu	-0.0736208
ARL1	biopsyBCC2	Mu	1.31588
ARL1	biopsyBCC5	Mu	1.8504
ARL1	biopsyBCC6	Mu	1.04517
ARL1	biopsyBCC9	Mu	1.29784
ARL1	minibulk	Variance	0.203568
ARL1	biopsyBCC2	Variance	0.645298
ARL1	biopsyBCC5	Variance	1.1873
ARL1	biopsyBCC6	Variance	0.843278
ARL1	biopsyBCC9	Variance	0.267713
ARL10	minibulk	Mu	-0.354394
ARL10	biopsyBCC2	Mu	-1.62561
ARL10	biopsyBCC5	Mu	-1.58272
ARL10	biopsyBCC6	Mu	-1.69627
ARL10	biopsyBCC9	Mu	-0.419849
ARL10	minibulk	Variance	0.344571
ARL10	biopsyBCC2	Variance	0.835876
ARL10	biopsyBCC5	Variance	-0.00679983
ARL10	biopsyBCC6	Variance	0.416428
ARL10	biopsyBCC9	Variance	0.481092
ARL11	minibulk	Mu	-0.0453615
ARL11	biopsyBCC2	Mu	-0.861072
ARL11	biopsyBCC5	Mu	-0.896778
ARL11	biopsyBCC6	Mu	-0.919346
ARL11	biopsyBCC9	Mu	-0.0533014
ARL11	minibulk	Variance	0.127044
ARL11	biopsyBCC2	Variance	-0.157781
ARL11	biopsyBCC5	Variance	-1.38508
ARL11	biopsyBCC6	Variance	-1.10371
ARL11	biopsyBCC9	Variance	0.485839
ARL14EP	minibulk	Mu	-0.308742
ARL14EP	biopsyBCC2	Mu	0.397527
ARL14EP	biopsyBCC5	Mu	-0.0330096
ARL14EP	biopsyBCC6	Mu	1.60122
ARL14EP	biopsyBCC9	Mu	-0.0357001
ARL14EP	minibulk	Variance	-0.45681
ARL14EP	biopsyBCC2	Variance	0.201551
ARL14EP	biopsyBCC5	Variance	0.0684877
ARL14EP	biopsyBCC6	Variance	0.585282
ARL14EP	biopsyBCC9	Variance	-0.311154
ARL16	minibulk	Mu	0.280714
ARL16	biopsyBCC2	Mu	0.379955
ARL16	biopsyBCC5	Mu	-1.16386
ARL16	biopsyBCC6	Mu	-0.56928
ARL16	biopsyBCC9	Mu	-0.0210575
ARL16	minibulk	Variance	-0.0938437
ARL16	biopsyBCC2	Variance	0.0694526
ARL16	biopsyBCC5	Variance	0.213606
ARL16	biopsyBCC6	Variance	0.262241
ARL16	biopsyBCC9	Variance	-0.6518
ARL17A	minibulk	Mu	0.0391764
ARL17A	biopsyBCC2	Mu	-0.804257
ARL17A	biopsyBCC5	Mu	-0.132469
ARL17A	biopsyBCC6	Mu	-0.251765
ARL17A	biopsyBCC9	Mu	0.484603
ARL17A	minibulk	Variance	0.246233
ARL17A	biopsyBCC2	Variance	-0.819898
ARL17A	biopsyBCC5	Variance	0.306761
ARL17A	biopsyBCC6	Variance	0.0491918
ARL17A	biopsyBCC9	Variance	0.308944
ARL17B	minibulk	Mu	-0.249448
ARL17B	biopsyBCC2	Mu	-1.40759
ARL17B	biopsyBCC5	Mu	-1.06947
ARL17B	biopsyBCC6	Mu	-0.534754
ARL17B	biopsyBCC9	Mu	-0.157853
ARL17B	minibulk	Variance	-0.0603461
ARL17B	biopsyBCC2	Variance	-0.715166
ARL17B	biopsyBCC5	Variance	-0.290426
ARL17B	biopsyBCC6	Variance	0.130915
ARL17B	biopsyBCC9	Variance	-0.698243
ARL2	minibulk	Mu	-0.232151
ARL2	biopsyBCC2	Mu	-1.14227
ARL2	biopsyBCC5	Mu	-1.13009
ARL2	biopsyBCC6	Mu	-0.101501
ARL2	biopsyBCC9	Mu	0.595336
ARL2	minibulk	Variance	0.219684
ARL2	biopsyBCC2	Variance	1.1763
ARL2	biopsyBCC5	Variance	1.41904
ARL2	biopsyBCC6	Variance	1.27425
ARL2	biopsyBCC9	Variance	0.253012
ARL3	minibulk	Mu	-0.109102
ARL3	biopsyBCC2	Mu	0.227663
ARL3	biopsyBCC5	Mu	0.898007
ARL3	biopsyBCC6	Mu	1.70863
ARL3	biopsyBCC9	Mu	0.735635
ARL3	minibulk	Variance	-0.0836652
ARL3	biopsyBCC2	Variance	-0.0184863
ARL3	biopsyBCC5	Variance	-0.122497
ARL3	biopsyBCC6	Variance	-0.321986
ARL3	biopsyBCC9	Variance	-0.399035
ARL5A	minibulk	Mu	0.698873
ARL5A	biopsyBCC2	Mu	0.00431025
ARL5A	biopsyBCC5	Mu	0.406582
ARL5A	biopsyBCC6	Mu	-0.196654
ARL5A	biopsyBCC9	Mu	0.338515
ARL5A	minibulk	Variance	0.436082
ARL5A	biopsyBCC2	Variance	-0.102035
ARL5A	biopsyBCC5	Variance	0.403659
ARL5A	biopsyBCC6	Variance	-0.110755
ARL5A	biopsyBCC9	Variance	0.0261252
ARL6IP1	minibulk	Mu	-0.380138
ARL6IP1	biopsyBCC2	Mu	-0.493146
ARL6IP1	biopsyBCC5	Mu	0.570004
ARL6IP1	biopsyBCC6	Mu	-1.00827
ARL6IP1	biopsyBCC9	Mu	-0.932618
ARL6IP1	minibulk	Variance	0.0920844
ARL6IP1	biopsyBCC2	Variance	-0.321731
ARL6IP1	biopsyBCC5	Variance	0.104969
ARL6IP1	biopsyBCC6	Variance	-0.372676
ARL6IP1	biopsyBCC9	Variance	-0.736578
ARL6IP4	minibulk	Mu	-0.487453
ARL6IP4	biopsyBCC2	Mu	-1.00361
ARL6IP4	biopsyBCC5	Mu	-0.217498
ARL6IP4	biopsyBCC6	Mu	-1.42137
ARL6IP4	biopsyBCC9	Mu	-0.374727
ARL6IP4	minibulk	Variance	0.309086
ARL6IP4	biopsyBCC2	Variance	0.000511643
ARL6IP4	biopsyBCC5	Variance	-0.151522
ARL6IP4	biopsyBCC6	Variance	0.151779
ARL6IP4	biopsyBCC9	Variance	-0.555803
ARL6IP5	minibulk	Mu	0.66689
ARL6IP5	biopsyBCC2	Mu	1.34008
ARL6IP5	biopsyBCC5	Mu	0.718256
ARL6IP5	biopsyBCC6	Mu	-0.0696478
ARL6IP5	biopsyBCC9	Mu	0.530595
ARL6IP5	minibulk	Variance	0.233543
ARL6IP5	biopsyBCC2	Variance	-0.157872
ARL6IP5	biopsyBCC5	Variance	0.419438
ARL6IP5	biopsyBCC6	Variance	-0.369014
ARL6IP5	biopsyBCC9	Variance	-0.765589
ARL8B	minibulk	Mu	0.171666
ARL8B	biopsyBCC2	Mu	1.17755
ARL8B	biopsyBCC5	Mu	1.12974
ARL8B	biopsyBCC6	Mu	0.451447
ARL8B	biopsyBCC9	Mu	0.469106
ARL8B	minibulk	Variance	0.126279
ARL8B	biopsyBCC2	Variance	0.179958
ARL8B	biopsyBCC5	Variance	0.700572
ARL8B	biopsyBCC6	Variance	0.20176
ARL8B	biopsyBCC9	Variance	0.139373
ARMC1	minibulk	Mu	0.134274
ARMC1	biopsyBCC2	Mu	-0.123579
ARMC1	biopsyBCC5	Mu	1.05685
ARMC1	biopsyBCC6	Mu	-0.534488
ARMC1	biopsyBCC9	Mu	-0.505659
ARMC1	minibulk	Variance	0.187175
ARMC1	biopsyBCC2	Variance	0.0425582
ARMC1	biopsyBCC5	Variance	0.398897
ARMC1	biopsyBCC6	Variance	-0.608026
ARMC1	biopsyBCC9	Variance	-0.670416
ARMC10	minibulk	Mu	-0.0601191
ARMC10	biopsyBCC2	Mu	0.586958
ARMC10	biopsyBCC5	Mu	-0.297071
ARMC10	biopsyBCC6	Mu	-0.328281
ARMC10	biopsyBCC9	Mu	0.67603
ARMC10	minibulk	Variance	0.0105371
ARMC10	biopsyBCC2	Variance	0.760294
ARMC10	biopsyBCC5	Variance	1.23449
ARMC10	biopsyBCC6	Variance	0.628125
ARMC10	biopsyBCC9	Variance	0.617742
ARMC5	minibulk	Mu	0.136379
ARMC5	biopsyBCC2	Mu	-1.61728
ARMC5	biopsyBCC5	Mu	-1.91604
ARMC5	biopsyBCC6	Mu	-2.11794
ARMC5	biopsyBCC9	Mu	-1.0718
ARMC5	minibulk	Variance	0.0967426
ARMC5	biopsyBCC2	Variance	-0.469754
ARMC5	biopsyBCC5	Variance	-0.462668
ARMC5	biopsyBCC6	Variance	-1.44254
ARMC5	biopsyBCC9	Variance	-0.460108
ARMC6	minibulk	Mu	-0.620136
ARMC6	biopsyBCC2	Mu	0.150514
ARMC6	biopsyBCC5	Mu	-0.0680418
ARMC6	biopsyBCC6	Mu	-0.314699
ARMC6	biopsyBCC9	Mu	0.188355
ARMC6	minibulk	Variance	-0.417935
ARMC6	biopsyBCC2	Variance	-0.38245
ARMC6	biopsyBCC5	Variance	0.00334259
ARMC6	biopsyBCC6	Variance	-0.597077
ARMC6	biopsyBCC9	Variance	-0.400752
ARMC8	minibulk	Mu	-0.360019
ARMC8	biopsyBCC2	Mu	-0.515974
ARMC8	biopsyBCC5	Mu	-1.19339
ARMC8	biopsyBCC6	Mu	-1.09464
ARMC8	biopsyBCC9	Mu	0.0689926
ARMC8	minibulk	Variance	0.0553914
ARMC8	biopsyBCC2	Variance	0.891231
ARMC8	biopsyBCC5	Variance	0.626155
ARMC8	biopsyBCC6	Variance	0.581934
ARMC8	biopsyBCC9	Variance	0.0792032
ARMC9	minibulk	Mu	-0.208143
ARMC9	biopsyBCC2	Mu	-1.48818
ARMC9	biopsyBCC5	Mu	-1.45845
ARMC9	biopsyBCC6	Mu	-0.777703
ARMC9	biopsyBCC9	Mu	-0.235708
ARMC9	minibulk	Variance	0.264555
ARMC9	biopsyBCC2	Variance	0.0148473
ARMC9	biopsyBCC5	Variance	-0.0444162
ARMC9	biopsyBCC6	Variance	1.34094
ARMC9	biopsyBCC9	Variance	-0.167097
ARMCX2	minibulk	Mu	-0.341561
ARMCX2	biopsyBCC2	Mu	1.98446
ARMCX2	biopsyBCC5	Mu	-2.14279
ARMCX2	biopsyBCC6	Mu	-1.07232
ARMCX2	biopsyBCC9	Mu	-0.212922
ARMCX2	minibulk	Variance	0.149879
ARMCX2	biopsyBCC2	Variance	-0.694686
ARMCX2	biopsyBCC5	Variance	-0.953345
ARMCX2	biopsyBCC6	Variance	-0.308404
ARMCX2	biopsyBCC9	Variance	-0.340912
ARMCX3	minibulk	Mu	0.627706
ARMCX3	biopsyBCC2	Mu	1.27869
ARMCX3	biopsyBCC5	Mu	0.881297
ARMCX3	biopsyBCC6	Mu	0.459818
ARMCX3	biopsyBCC9	Mu	0.453591
ARMCX3	minibulk	Variance	0.133771
ARMCX3	biopsyBCC2	Variance	0.385705
ARMCX3	biopsyBCC5	Variance	0.795389
ARMCX3	biopsyBCC6	Variance	0.377125
ARMCX3	biopsyBCC9	Variance	0.32106
ARMCX4	minibulk	Mu	0.184266
ARMCX4	biopsyBCC2	Mu	-0.682439
ARMCX4	biopsyBCC5	Mu	-0.502092
ARMCX4	biopsyBCC6	Mu	-0.830105
ARMCX4	biopsyBCC9	Mu	0.462306
ARMCX4	minibulk	Variance	0.480233
ARMCX4	biopsyBCC2	Variance	-0.862865
ARMCX4	biopsyBCC5	Variance	-0.458955
ARMCX4	biopsyBCC6	Variance	-1.23029
ARMCX4	biopsyBCC9	Variance	-0.21928
ARMCX7P	minibulk	Mu	0.355813
ARMCX7P	biopsyBCC2	Mu	0.494665
ARMCX7P	biopsyBCC5	Mu	0.304268
ARMCX7P	biopsyBCC6	Mu	-0.22008
ARMCX7P	biopsyBCC9	Mu	1.37809
ARMCX7P	minibulk	Variance	0.202856
ARMCX7P	biopsyBCC2	Variance	-0.163113
ARMCX7P	biopsyBCC5	Variance	0.150251
ARMCX7P	biopsyBCC6	Variance	0.173313
ARMCX7P	biopsyBCC9	Variance	-0.15221
ARMT1	minibulk	Mu	0.133414
ARMT1	biopsyBCC2	Mu	1.04202
ARMT1	biopsyBCC5	Mu	1.14421
ARMT1	biopsyBCC6	Mu	1.31173
ARMT1	biopsyBCC9	Mu	-0.433847
ARMT1	minibulk	Variance	0.0408679
ARMT1	biopsyBCC2	Variance	-0.43554
ARMT1	biopsyBCC5	Variance	0.0883086
ARMT1	biopsyBCC6	Variance	-0.124829
ARMT1	biopsyBCC9	Variance	-0.69623
ARNT	minibulk	Mu	0.0629625
ARNT	biopsyBCC2	Mu	-0.580305
ARNT	biopsyBCC5	Mu	-1.17599
ARNT	biopsyBCC6	Mu	-1.09319
ARNT	biopsyBCC9	Mu	-0.106395
ARNT	minibulk	Variance	0.553858
ARNT	biopsyBCC2	Variance	-0.39641
ARNT	biopsyBCC5	Variance	-0.397513
ARNT	biopsyBCC6	Variance	-0.356522
ARNT	biopsyBCC9	Variance	0.317512
ARNT2	minibulk	Mu	-0.122602
ARNT2	biopsyBCC2	Mu	-0.0586907
ARNT2	biopsyBCC5	Mu	-1.06868
ARNT2	biopsyBCC6	Mu	-0.519138
ARNT2	biopsyBCC9	Mu	0.286155
ARNT2	minibulk	Variance	0.0963069
ARNT2	biopsyBCC2	Variance	0.896555
ARNT2	biopsyBCC5	Variance	0.22674
ARNT2	biopsyBCC6	Variance	0.842115
ARNT2	biopsyBCC9	Variance	0.481138
ARNTL2	minibulk	Mu	-0.107285
ARNTL2	biopsyBCC2	Mu	-1.21535
ARNTL2	biopsyBCC5	Mu	-1.31857
ARNTL2	biopsyBCC6	Mu	-1.14915
ARNTL2	biopsyBCC9	Mu	-0.137039
ARNTL2	minibulk	Variance	0.0540858
ARNTL2	biopsyBCC2	Variance	-0.0643672
ARNTL2	biopsyBCC5	Variance	-0.544315
ARNTL2	biopsyBCC6	Variance	0.0314101
ARNTL2	biopsyBCC9	Variance	0.235056
ARPC1A	minibulk	Mu	0.0191779
ARPC1A	biopsyBCC2	Mu	2.13474
ARPC1A	biopsyBCC5	Mu	0.798445
ARPC1A	biopsyBCC6	Mu	0.98931
ARPC1A	biopsyBCC9	Mu	0.846736
ARPC1A	minibulk	Variance	0.0536031
ARPC1A	biopsyBCC2	Variance	-0.280895
ARPC1A	biopsyBCC5	Variance	0.307992
ARPC1A	biopsyBCC6	Variance	-0.541907
ARPC1A	biopsyBCC9	Variance	-0.0239557
ARPC1B	minibulk	Mu	-0.0206712
ARPC1B	biopsyBCC2	Mu	1.19572
ARPC1B	biopsyBCC5	Mu	1.95339
ARPC1B	biopsyBCC6	Mu	0.91004
ARPC1B	biopsyBCC9	Mu	1.31939
ARPC1B	minibulk	Variance	-0.00973356
ARPC1B	biopsyBCC2	Variance	0.0023929
ARPC1B	biopsyBCC5	Variance	-0.126077
ARPC1B	biopsyBCC6	Variance	0.103437
ARPC1B	biopsyBCC9	Variance	-1.00839
ARPC2	minibulk	Mu	0.0131806
ARPC2	biopsyBCC2	Mu	-0.163132
ARPC2	biopsyBCC5	Mu	0.417486
ARPC2	biopsyBCC6	Mu	-0.106825
ARPC2	biopsyBCC9	Mu	-0.051616
ARPC2	minibulk	Variance	0.137196
ARPC2	biopsyBCC2	Variance	-0.356335
ARPC2	biopsyBCC5	Variance	0.202357
ARPC2	biopsyBCC6	Variance	0.338536
ARPC2	biopsyBCC9	Variance	-0.231503
ARPC3	minibulk	Mu	0.0171335
ARPC3	biopsyBCC2	Mu	1.74262
ARPC3	biopsyBCC5	Mu	3.32556
ARPC3	biopsyBCC6	Mu	1.57486
ARPC3	biopsyBCC9	Mu	1.69379
ARPC3	minibulk	Variance	0.354776
ARPC3	biopsyBCC2	Variance	-0.898949
ARPC3	biopsyBCC5	Variance	-0.969064
ARPC3	biopsyBCC6	Variance	-0.370832
ARPC3	biopsyBCC9	Variance	-0.828208
ARPC4	minibulk	Mu	0.0259741
ARPC4	biopsyBCC2	Mu	0.800805
ARPC4	biopsyBCC5	Mu	-0.749634
ARPC4	biopsyBCC6	Mu	-0.59815
ARPC4	biopsyBCC9	Mu	0.344097
ARPC4	minibulk	Variance	0.0457245
ARPC4	biopsyBCC2	Variance	-0.0264511
ARPC4	biopsyBCC5	Variance	0.360408
ARPC4	biopsyBCC6	Variance	-0.172116
ARPC4	biopsyBCC9	Variance	-0.480132
ARPC5	minibulk	Mu	-0.167555
ARPC5	biopsyBCC2	Mu	0.160288
ARPC5	biopsyBCC5	Mu	0.284121
ARPC5	biopsyBCC6	Mu	-0.769239
ARPC5	biopsyBCC9	Mu	-0.148356
ARPC5	minibulk	Variance	-0.0417372
ARPC5	biopsyBCC2	Variance	0.387162
ARPC5	biopsyBCC5	Variance	0.679919
ARPC5	biopsyBCC6	Variance	0.800046
ARPC5	biopsyBCC9	Variance	-0.345603
ARPC5L	minibulk	Mu	-0.278495
ARPC5L	biopsyBCC2	Mu	-0.537948
ARPC5L	biopsyBCC5	Mu	-0.0952189
ARPC5L	biopsyBCC6	Mu	-1.32937
ARPC5L	biopsyBCC9	Mu	-0.851799
ARPC5L	minibulk	Variance	-0.168966
ARPC5L	biopsyBCC2	Variance	-0.350004
ARPC5L	biopsyBCC5	Variance	-0.253163
ARPC5L	biopsyBCC6	Variance	-0.689726
ARPC5L	biopsyBCC9	Variance	-0.937957
ARPIN	minibulk	Mu	-0.276343
ARPIN	biopsyBCC2	Mu	-1.20153
ARPIN	biopsyBCC5	Mu	-1.11051
ARPIN	biopsyBCC6	Mu	-0.885202
ARPIN	biopsyBCC9	Mu	0.180106
ARPIN	minibulk	Variance	0.103962
ARPIN	biopsyBCC2	Variance	0.080768
ARPIN	biopsyBCC5	Variance	0.574955
ARPIN	biopsyBCC6	Variance	1.21305
ARPIN	biopsyBCC9	Variance	0.415362
ARPP19	minibulk	Mu	-0.053739
ARPP19	biopsyBCC2	Mu	-0.297907
ARPP19	biopsyBCC5	Mu	-0.245453
ARPP19	biopsyBCC6	Mu	-0.0150667
ARPP19	biopsyBCC9	Mu	0.21414
ARPP19	minibulk	Variance	-0.0863021
ARPP19	biopsyBCC2	Variance	1.23726
ARPP19	biopsyBCC5	Variance	1.56955
ARPP19	biopsyBCC6	Variance	1.53053
ARPP19	biopsyBCC9	Variance	0.661011
ARRB1	minibulk	Mu	-0.260766
ARRB1	biopsyBCC2	Mu	-1.62385
ARRB1	biopsyBCC5	Mu	-0.532691
ARRB1	biopsyBCC6	Mu	-1.38917
ARRB1	biopsyBCC9	Mu	-0.0481104
ARRB1	minibulk	Variance	-0.378799
ARRB1	biopsyBCC2	Variance	-1.06539
ARRB1	biopsyBCC5	Variance	0.374516
ARRB1	biopsyBCC6	Variance	0.0326483
ARRB1	biopsyBCC9	Variance	0.125614
ARRB2	minibulk	Mu	-0.0115602
ARRB2	biopsyBCC2	Mu	-1.09014
ARRB2	biopsyBCC5	Mu	-0.590295
ARRB2	biopsyBCC6	Mu	-1.49382
ARRB2	biopsyBCC9	Mu	-0.963125
ARRB2	minibulk	Variance	-0.060038
ARRB2	biopsyBCC2	Variance	0.279364
ARRB2	biopsyBCC5	Variance	0.297155
ARRB2	biopsyBCC6	Variance	-0.3317
ARRB2	biopsyBCC9	Variance	-0.588988
ARRDC1	minibulk	Mu	-0.00221311
ARRDC1	biopsyBCC2	Mu	-1.13657
ARRDC1	biopsyBCC5	Mu	1.45258
ARRDC1	biopsyBCC6	Mu	-1.31358
ARRDC1	biopsyBCC9	Mu	0.0958385
ARRDC1	minibulk	Variance	0.283939
ARRDC1	biopsyBCC2	Variance	-0.669419
ARRDC1	biopsyBCC5	Variance	-0.0684631
ARRDC1	biopsyBCC6	Variance	-0.632105
ARRDC1	biopsyBCC9	Variance	-0.456438
ARRDC2	minibulk	Mu	-0.345756
ARRDC2	biopsyBCC2	Mu	0.619834
ARRDC2	biopsyBCC5	Mu	0.597965
ARRDC2	biopsyBCC6	Mu	-0.46272
ARRDC2	biopsyBCC9	Mu	-0.0210163
ARRDC2	minibulk	Variance	-0.359512
ARRDC2	biopsyBCC2	Variance	0.0655199
ARRDC2	biopsyBCC5	Variance	0.318016
ARRDC2	biopsyBCC6	Variance	-0.60753
ARRDC2	biopsyBCC9	Variance	-0.0525759
ARRDC3	minibulk	Mu	-0.155952
ARRDC3	biopsyBCC2	Mu	0.275749
ARRDC3	biopsyBCC5	Mu	-0.510928
ARRDC3	biopsyBCC6	Mu	-0.0993071
ARRDC3	biopsyBCC9	Mu	-0.110458
ARRDC3	minibulk	Variance	-0.406909
ARRDC3	biopsyBCC2	Variance	0.235524
ARRDC3	biopsyBCC5	Variance	-0.629872
ARRDC3	biopsyBCC6	Variance	0.17037
ARRDC3	biopsyBCC9	Variance	0.117949
ARSA	minibulk	Mu	-0.0187423
ARSA	biopsyBCC2	Mu	0.518536
ARSA	biopsyBCC5	Mu	-0.331596
ARSA	biopsyBCC6	Mu	-1.07933
ARSA	biopsyBCC9	Mu	-0.280303
ARSA	minibulk	Variance	0.132161
ARSA	biopsyBCC2	Variance	-0.0064891
ARSA	biopsyBCC5	Variance	0.0560771
ARSA	biopsyBCC6	Variance	-0.608844
ARSA	biopsyBCC9	Variance	-0.289385
ARSB	minibulk	Mu	-0.0347136
ARSB	biopsyBCC2	Mu	-0.292522
ARSB	biopsyBCC5	Mu	-0.42228
ARSB	biopsyBCC6	Mu	-0.485689
ARSB	biopsyBCC9	Mu	-0.00191433
ARSB	minibulk	Variance	-0.0155818
ARSB	biopsyBCC2	Variance	0.591408
ARSB	biopsyBCC5	Variance	0.429637
ARSB	biopsyBCC6	Variance	-0.33122
ARSB	biopsyBCC9	Variance	-0.421243
ARSD	minibulk	Mu	-0.0428593
ARSD	biopsyBCC2	Mu	0.46907
ARSD	biopsyBCC5	Mu	0.45804
ARSD	biopsyBCC6	Mu	1.05073
ARSD	biopsyBCC9	Mu	0.53046
ARSD	minibulk	Variance	0.26584
ARSD	biopsyBCC2	Variance	-0.524756
ARSD	biopsyBCC5	Variance	-0.203298
ARSD	biopsyBCC6	Variance	-0.321007
ARSD	biopsyBCC9	Variance	-0.5483
ARSG	minibulk	Mu	-0.212433
ARSG	biopsyBCC2	Mu	-0.88717
ARSG	biopsyBCC5	Mu	-0.999271
ARSG	biopsyBCC6	Mu	-0.184384
ARSG	biopsyBCC9	Mu	0.122615
ARSG	minibulk	Variance	0.322599
ARSG	biopsyBCC2	Variance	0.226375
ARSG	biopsyBCC5	Variance	0.271446
ARSG	biopsyBCC6	Variance	0.672408
ARSG	biopsyBCC9	Variance	-0.247607
ARSK	minibulk	Mu	-0.121996
ARSK	biopsyBCC2	Mu	-1.0928
ARSK	biopsyBCC5	Mu	-1.4058
ARSK	biopsyBCC6	Mu	-1.31307
ARSK	biopsyBCC9	Mu	-0.0946175
ARSK	minibulk	Variance	0.424335
ARSK	biopsyBCC2	Variance	0.93018
ARSK	biopsyBCC5	Variance	-0.0725122
ARSK	biopsyBCC6	Variance	0.182051
ARSK	biopsyBCC9	Variance	0.578909
ART3	minibulk	Mu	-0.190474
ART3	biopsyBCC2	Mu	-0.790204
ART3	biopsyBCC5	Mu	-1.04698
ART3	biopsyBCC6	Mu	-0.951755
ART3	biopsyBCC9	Mu	-0.181698
ART3	minibulk	Variance	0.129163
ART3	biopsyBCC2	Variance	-0.468203
ART3	biopsyBCC5	Variance	-0.0690045
ART3	biopsyBCC6	Variance	-0.605374
ART3	biopsyBCC9	Variance	0.430356
ART4	minibulk	Mu	-0.121609
ART4	biopsyBCC2	Mu	-0.512696
ART4	biopsyBCC5	Mu	-0.505624
ART4	biopsyBCC6	Mu	-0.531261
ART4	biopsyBCC9	Mu	0.048841
ART4	minibulk	Variance	-0.374118
ART4	biopsyBCC2	Variance	-0.0263996
ART4	biopsyBCC5	Variance	0.840041
ART4	biopsyBCC6	Variance	-0.25993
ART4	biopsyBCC9	Variance	0.723842
ARV1	minibulk	Mu	-0.0339323
ARV1	biopsyBCC2	Mu	1.76266
ARV1	biopsyBCC5	Mu	1.0954
ARV1	biopsyBCC6	Mu	1.71927
ARV1	biopsyBCC9	Mu	0.0489867
ARV1	minibulk	Variance	0.0059164
ARV1	biopsyBCC2	Variance	0.180117
ARV1	biopsyBCC5	Variance	0.473055
ARV1	biopsyBCC6	Variance	0.356206
ARV1	biopsyBCC9	Variance	-0.726857
ARVCF	minibulk	Mu	-0.323181
ARVCF	biopsyBCC2	Mu	-0.397063
ARVCF	biopsyBCC5	Mu	-0.722725
ARVCF	biopsyBCC6	Mu	-0.864528
ARVCF	biopsyBCC9	Mu	0.798896
ARVCF	minibulk	Variance	-0.329047
ARVCF	biopsyBCC2	Variance	-0.236435
ARVCF	biopsyBCC5	Variance	-0.445586
ARVCF	biopsyBCC6	Variance	-1.08089
ARVCF	biopsyBCC9	Variance	-0.303039
AS3MT	minibulk	Mu	-0.270505
AS3MT	biopsyBCC2	Mu	-1.88104
AS3MT	biopsyBCC5	Mu	-2.12436
AS3MT	biopsyBCC6	Mu	-1.60503
AS3MT	biopsyBCC9	Mu	-0.346474
AS3MT	minibulk	Variance	0.0718008
AS3MT	biopsyBCC2	Variance	0.292989
AS3MT	biopsyBCC5	Variance	-0.535691
AS3MT	biopsyBCC6	Variance	0.280703
AS3MT	biopsyBCC9	Variance	0.0187448
ASAH1	minibulk	Mu	-0.00143284
ASAH1	biopsyBCC2	Mu	2.00399
ASAH1	biopsyBCC5	Mu	2.71116
ASAH1	biopsyBCC6	Mu	2.89418
ASAH1	biopsyBCC9	Mu	2.04651
ASAH1	minibulk	Variance	-0.254772
ASAH1	biopsyBCC2	Variance	-0.354072
ASAH1	biopsyBCC5	Variance	-0.199018
ASAH1	biopsyBCC6	Variance	-1.00087
ASAH1	biopsyBCC9	Variance	-0.645575
ASAH2B	minibulk	Mu	-0.176256
ASAH2B	biopsyBCC2	Mu	-0.379616
ASAH2B	biopsyBCC5	Mu	-0.34075
ASAH2B	biopsyBCC6	Mu	-0.391034
ASAH2B	biopsyBCC9	Mu	0.00789438
ASAH2B	minibulk	Variance	-0.881334
ASAH2B	biopsyBCC2	Variance	-0.519923
ASAH2B	biopsyBCC5	Variance	-0.763309
ASAH2B	biopsyBCC6	Variance	-1.12655
ASAH2B	biopsyBCC9	Variance	0.0695744
ASAP1	minibulk	Mu	0.120307
ASAP1	biopsyBCC2	Mu	-0.159442
ASAP1	biopsyBCC5	Mu	1.22109
ASAP1	biopsyBCC6	Mu	0.109179
ASAP1	biopsyBCC9	Mu	0.170252
ASAP1	minibulk	Variance	-0.151021
ASAP1	biopsyBCC2	Variance	-0.279276
ASAP1	biopsyBCC5	Variance	1.13925
ASAP1	biopsyBCC6	Variance	0.0138831
ASAP1	biopsyBCC9	Variance	0.209334
ASAP3	minibulk	Mu	0.0179881
ASAP3	biopsyBCC2	Mu	0.921213
ASAP3	biopsyBCC5	Mu	-0.112442
ASAP3	biopsyBCC6	Mu	-0.340065
ASAP3	biopsyBCC9	Mu	1.10614
ASAP3	minibulk	Variance	0.134895
ASAP3	biopsyBCC2	Variance	0.069233
ASAP3	biopsyBCC5	Variance	0.107031
ASAP3	biopsyBCC6	Variance	-0.124902
ASAP3	biopsyBCC9	Variance	0.225414
ASB1	minibulk	Mu	0.0466093
ASB1	biopsyBCC2	Mu	-0.399338
ASB1	biopsyBCC5	Mu	-0.482331
ASB1	biopsyBCC6	Mu	-0.175506
ASB1	biopsyBCC9	Mu	-0.330123
ASB1	minibulk	Variance	0.024833
ASB1	biopsyBCC2	Variance	-0.458637
ASB1	biopsyBCC5	Variance	-0.208247
ASB1	biopsyBCC6	Variance	-0.134487
ASB1	biopsyBCC9	Variance	-0.794295
ASB11	minibulk	Mu	-0.113147
ASB11	biopsyBCC2	Mu	-0.944233
ASB11	biopsyBCC5	Mu	-0.975989
ASB11	biopsyBCC6	Mu	-0.905172
ASB11	biopsyBCC9	Mu	-0.00102237
ASB11	minibulk	Variance	-0.000978287
ASB11	biopsyBCC2	Variance	-0.405703
ASB11	biopsyBCC5	Variance	-0.850509
ASB11	biopsyBCC6	Variance	0.071603
ASB11	biopsyBCC9	Variance	0.162238
ASB13	minibulk	Mu	-0.0621139
ASB13	biopsyBCC2	Mu	0.424743
ASB13	biopsyBCC5	Mu	-0.321001
ASB13	biopsyBCC6	Mu	0.458708
ASB13	biopsyBCC9	Mu	-0.444149
ASB13	minibulk	Variance	-0.172783
ASB13	biopsyBCC2	Variance	0.166455
ASB13	biopsyBCC5	Variance	0.200408
ASB13	biopsyBCC6	Variance	-0.0069704
ASB13	biopsyBCC9	Variance	-0.0519
ASB16	minibulk	Mu	-0.0511503
ASB16	biopsyBCC2	Mu	-0.408913
ASB16	biopsyBCC5	Mu	-0.522832
ASB16	biopsyBCC6	Mu	-0.478924
ASB16	biopsyBCC9	Mu	-0.290048
ASB16	minibulk	Variance	-0.347284
ASB16	biopsyBCC2	Variance	-0.571935
ASB16	biopsyBCC5	Variance	-3.18856
ASB16	biopsyBCC6	Variance	-1.98465
ASB16	biopsyBCC9	Variance	-0.947554
ASB18	minibulk	Mu	-0.0812326
ASB18	biopsyBCC2	Mu	-0.86316
ASB18	biopsyBCC5	Mu	-0.859218
ASB18	biopsyBCC6	Mu	-0.87504
ASB18	biopsyBCC9	Mu	0.178041
ASB18	minibulk	Variance	-0.486471
ASB18	biopsyBCC2	Variance	-0.64173
ASB18	biopsyBCC5	Variance	-1.51262
ASB18	biopsyBCC6	Variance	-0.985349
ASB18	biopsyBCC9	Variance	1.56522
ASB3	minibulk	Mu	-0.748201
ASB3	biopsyBCC2	Mu	-0.790628
ASB3	biopsyBCC5	Mu	-1.67935
ASB3	biopsyBCC6	Mu	-0.886408
ASB3	biopsyBCC9	Mu	0.986547
ASB3	minibulk	Variance	-0.565288
ASB3	biopsyBCC2	Variance	0.474722
ASB3	biopsyBCC5	Variance	0.434988
ASB3	biopsyBCC6	Variance	0.698125
ASB3	biopsyBCC9	Variance	0.185133
ASB6	minibulk	Mu	-0.0858806
ASB6	biopsyBCC2	Mu	-1.75377
ASB6	biopsyBCC5	Mu	-0.930644
ASB6	biopsyBCC6	Mu	-0.823943
ASB6	biopsyBCC9	Mu	-0.0992928
ASB6	minibulk	Variance	0.230738
ASB6	biopsyBCC2	Variance	-0.244742
ASB6	biopsyBCC5	Variance	0.551954
ASB6	biopsyBCC6	Variance	0.425944
ASB6	biopsyBCC9	Variance	-0.241606
ASB8	minibulk	Mu	0.0311626
ASB8	biopsyBCC2	Mu	-0.262533
ASB8	biopsyBCC5	Mu	0.0751839
ASB8	biopsyBCC6	Mu	-0.485468
ASB8	biopsyBCC9	Mu	0.16861
ASB8	minibulk	Variance	0.0410554
ASB8	biopsyBCC2	Variance	0.573546
ASB8	biopsyBCC5	Variance	0.466522
ASB8	biopsyBCC6	Variance	0.0617356
ASB8	biopsyBCC9	Variance	-0.297541
ASCC1	minibulk	Mu	-0.112299
ASCC1	biopsyBCC2	Mu	0.0734847
ASCC1	biopsyBCC5	Mu	-0.241233
ASCC1	biopsyBCC6	Mu	-0.754742
ASCC1	biopsyBCC9	Mu	0.208091
ASCC1	minibulk	Variance	0.143826
ASCC1	biopsyBCC2	Variance	0.842156
ASCC1	biopsyBCC5	Variance	1.20085
ASCC1	biopsyBCC6	Variance	-0.201278
ASCC1	biopsyBCC9	Variance	-0.207845
ASCC2	minibulk	Mu	-0.407836
ASCC2	biopsyBCC2	Mu	0.555545
ASCC2	biopsyBCC5	Mu	-0.918439
ASCC2	biopsyBCC6	Mu	-0.0538158
ASCC2	biopsyBCC9	Mu	0.169506
ASCC2	minibulk	Variance	-0.137554
ASCC2	biopsyBCC2	Variance	0.344351
ASCC2	biopsyBCC5	Variance	-0.112562
ASCC2	biopsyBCC6	Variance	0.388962
ASCC2	biopsyBCC9	Variance	0.217112
ASCC3	minibulk	Mu	0.179076
ASCC3	biopsyBCC2	Mu	1.53148
ASCC3	biopsyBCC5	Mu	0.158436
ASCC3	biopsyBCC6	Mu	0.440645
ASCC3	biopsyBCC9	Mu	0.195778
ASCC3	minibulk	Variance	0.128497
ASCC3	biopsyBCC2	Variance	0.45892
ASCC3	biopsyBCC5	Variance	0.343478
ASCC3	biopsyBCC6	Variance	0.133308
ASCC3	biopsyBCC9	Variance	-0.32709
ASF1B	minibulk	Mu	-0.135878
ASF1B	biopsyBCC2	Mu	-0.130088
ASF1B	biopsyBCC5	Mu	0.345437
ASF1B	biopsyBCC6	Mu	-0.516144
ASF1B	biopsyBCC9	Mu	-0.283382
ASF1B	minibulk	Variance	-0.0401208
ASF1B	biopsyBCC2	Variance	-0.253689
ASF1B	biopsyBCC5	Variance	0.310279
ASF1B	biopsyBCC6	Variance	-0.538037
ASF1B	biopsyBCC9	Variance	-0.366067
ASH1L	minibulk	Mu	-0.130759
ASH1L	biopsyBCC2	Mu	0.0816766
ASH1L	biopsyBCC5	Mu	-0.284001
ASH1L	biopsyBCC6	Mu	-0.871519
ASH1L	biopsyBCC9	Mu	0.0453644
ASH1L	minibulk	Variance	0.101048
ASH1L	biopsyBCC2	Variance	0.217818
ASH1L	biopsyBCC5	Variance	-0.0508575
ASH1L	biopsyBCC6	Variance	-0.143339
ASH1L	biopsyBCC9	Variance	0.115243
ASH2L	minibulk	Mu	-0.103017
ASH2L	biopsyBCC2	Mu	2.47239
ASH2L	biopsyBCC5	Mu	0.0579777
ASH2L	biopsyBCC6	Mu	-0.7507
ASH2L	biopsyBCC9	Mu	0.374935
ASH2L	minibulk	Variance	-0.0358832
ASH2L	biopsyBCC2	Variance	0.969577
ASH2L	biopsyBCC5	Variance	1.65564
ASH2L	biopsyBCC6	Variance	1.19463
ASH2L	biopsyBCC9	Variance	0.557042
ASL	minibulk	Mu	-0.364851
ASL	biopsyBCC2	Mu	0.908158
ASL	biopsyBCC5	Mu	-0.63692
ASL	biopsyBCC6	Mu	-1.39569
ASL	biopsyBCC9	Mu	1.25912
ASL	minibulk	Variance	0.226472
ASL	biopsyBCC2	Variance	-0.490652
ASL	biopsyBCC5	Variance	0.098565
ASL	biopsyBCC6	Variance	-0.396812
ASL	biopsyBCC9	Variance	-0.434613
ASMTL	minibulk	Mu	0.243207
ASMTL	biopsyBCC2	Mu	-0.0425201
ASMTL	biopsyBCC5	Mu	-1.19399
ASMTL	biopsyBCC6	Mu	0.613072
ASMTL	biopsyBCC9	Mu	-0.592808
ASMTL	minibulk	Variance	0.00602114
ASMTL	biopsyBCC2	Variance	-0.535167
ASMTL	biopsyBCC5	Variance	-0.51655
ASMTL	biopsyBCC6	Variance	-0.491637
ASMTL	biopsyBCC9	Variance	-0.85393
ASNA1	minibulk	Mu	-0.118975
ASNA1	biopsyBCC2	Mu	2.65654
ASNA1	biopsyBCC5	Mu	1.32303
ASNA1	biopsyBCC6	Mu	0.4444
ASNA1	biopsyBCC9	Mu	0.485705
ASNA1	minibulk	Variance	-0.175662
ASNA1	biopsyBCC2	Variance	0.54925
ASNA1	biopsyBCC5	Variance	0.819258
ASNA1	biopsyBCC6	Variance	0.259023
ASNA1	biopsyBCC9	Variance	0.020547
ASNS	minibulk	Mu	0.0632877
ASNS	biopsyBCC2	Mu	-0.402592
ASNS	biopsyBCC5	Mu	-2.14352
ASNS	biopsyBCC6	Mu	-1.88492
ASNS	biopsyBCC9	Mu	-0.226967
ASNS	minibulk	Variance	0.0750284
ASNS	biopsyBCC2	Variance	-0.405172
ASNS	biopsyBCC5	Variance	-1.16631
ASNS	biopsyBCC6	Variance	-0.69896
ASNS	biopsyBCC9	Variance	-0.203657
ASNSD1	minibulk	Mu	-0.194777
ASNSD1	biopsyBCC2	Mu	0.523804
ASNSD1	biopsyBCC5	Mu	-0.00440728
ASNSD1	biopsyBCC6	Mu	0.327906
ASNSD1	biopsyBCC9	Mu	0.0295758
ASNSD1	minibulk	Variance	-0.603343
ASNSD1	biopsyBCC2	Variance	0.867609
ASNSD1	biopsyBCC5	Variance	-0.0110264
ASNSD1	biopsyBCC6	Variance	0.137583
ASNSD1	biopsyBCC9	Variance	-0.795408
ASPA	minibulk	Mu	-0.113604
ASPA	biopsyBCC2	Mu	-1.54018
ASPA	biopsyBCC5	Mu	-1.4593
ASPA	biopsyBCC6	Mu	-1.49827
ASPA	biopsyBCC9	Mu	-0.0445439
ASPA	minibulk	Variance	0.235096
ASPA	biopsyBCC2	Variance	1.23572
ASPA	biopsyBCC5	Variance	0.391834
ASPA	biopsyBCC6	Variance	1.34319
ASPA	biopsyBCC9	Variance	1.24449
ASPH	minibulk	Mu	-0.0694781
ASPH	biopsyBCC2	Mu	-0.991283
ASPH	biopsyBCC5	Mu	-1.58347
ASPH	biopsyBCC6	Mu	-1.93333
ASPH	biopsyBCC9	Mu	-0.390782
ASPH	minibulk	Variance	0.192862
ASPH	biopsyBCC2	Variance	0.71161
ASPH	biopsyBCC5	Variance	0.693337
ASPH	biopsyBCC6	Variance	-0.0617256
ASPH	biopsyBCC9	Variance	-0.245576
ASPSCR1	minibulk	Mu	0.140952
ASPSCR1	biopsyBCC2	Mu	-1.07846
ASPSCR1	biopsyBCC5	Mu	-1.20282
ASPSCR1	biopsyBCC6	Mu	-1.36364
ASPSCR1	biopsyBCC9	Mu	0.255629
ASPSCR1	minibulk	Variance	0.0671264
ASPSCR1	biopsyBCC2	Variance	0.277836
ASPSCR1	biopsyBCC5	Variance	0.237898
ASPSCR1	biopsyBCC6	Variance	0.493851
ASPSCR1	biopsyBCC9	Variance	-0.0364279
ASRGL1	minibulk	Mu	-0.100391
ASRGL1	biopsyBCC2	Mu	-0.36297
ASRGL1	biopsyBCC5	Mu	-0.508078
ASRGL1	biopsyBCC6	Mu	-0.600418
ASRGL1	biopsyBCC9	Mu	0.0215677
ASRGL1	minibulk	Variance	-0.256351
ASRGL1	biopsyBCC2	Variance	-0.458061
ASRGL1	biopsyBCC5	Variance	-0.466598
ASRGL1	biopsyBCC6	Variance	-0.989415
ASRGL1	biopsyBCC9	Variance	-0.258156
ASTN2	minibulk	Mu	-0.400259
ASTN2	biopsyBCC2	Mu	-0.533936
ASTN2	biopsyBCC5	Mu	-1.19796
ASTN2	biopsyBCC6	Mu	-1.18274
ASTN2	biopsyBCC9	Mu	0.640107
ASTN2	minibulk	Variance	0.0981445
ASTN2	biopsyBCC2	Variance	0.523032
ASTN2	biopsyBCC5	Variance	0.708346
ASTN2	biopsyBCC6	Variance	0.229577
ASTN2	biopsyBCC9	Variance	-0.227684
ASXL1	minibulk	Mu	0.421977
ASXL1	biopsyBCC2	Mu	0.0905824
ASXL1	biopsyBCC5	Mu	-1.2826
ASXL1	biopsyBCC6	Mu	-0.892171
ASXL1	biopsyBCC9	Mu	0.591612
ASXL1	minibulk	Variance	0.466328
ASXL1	biopsyBCC2	Variance	-0.183088
ASXL1	biopsyBCC5	Variance	-0.108204
ASXL1	biopsyBCC6	Variance	-0.294793
ASXL1	biopsyBCC9	Variance	-0.783207
ASZ1	minibulk	Mu	-0.0361181
ASZ1	biopsyBCC2	Mu	-0.378885
ASZ1	biopsyBCC5	Mu	-0.330421
ASZ1	biopsyBCC6	Mu	-0.335139
ASZ1	biopsyBCC9	Mu	0.0240738
ASZ1	minibulk	Variance	0.0613889
ASZ1	biopsyBCC2	Variance	-1.10952
ASZ1	biopsyBCC5	Variance	-0.88424
ASZ1	biopsyBCC6	Variance	-0.822167
ASZ1	biopsyBCC9	Variance	0.592007
ATAD1	minibulk	Mu	-0.366125
ATAD1	biopsyBCC2	Mu	0.783916
ATAD1	biopsyBCC5	Mu	0.105973
ATAD1	biopsyBCC6	Mu	0.398146
ATAD1	biopsyBCC9	Mu	0.17946
ATAD1	minibulk	Variance	-0.748271
ATAD1	biopsyBCC2	Variance	0.499889
ATAD1	biopsyBCC5	Variance	-0.281899
ATAD1	biopsyBCC6	Variance	0.384421
ATAD1	biopsyBCC9	Variance	-0.561297
ATAD2	minibulk	Mu	-0.0852459
ATAD2	biopsyBCC2	Mu	-1.94893
ATAD2	biopsyBCC5	Mu	-0.923932
ATAD2	biopsyBCC6	Mu	-1.75614
ATAD2	biopsyBCC9	Mu	-0.402231
ATAD2	minibulk	Variance	0.0866876
ATAD2	biopsyBCC2	Variance	-1.47062
ATAD2	biopsyBCC5	Variance	-0.0114041
ATAD2	biopsyBCC6	Variance	-0.933866
ATAD2	biopsyBCC9	Variance	-0.621446
ATAD2B	minibulk	Mu	0.0957532
ATAD2B	biopsyBCC2	Mu	-0.97575
ATAD2B	biopsyBCC5	Mu	-0.702779
ATAD2B	biopsyBCC6	Mu	-0.591639
ATAD2B	biopsyBCC9	Mu	-0.0521083
ATAD2B	minibulk	Variance	0.542617
ATAD2B	biopsyBCC2	Variance	-0.321863
ATAD2B	biopsyBCC5	Variance	0.45292
ATAD2B	biopsyBCC6	Variance	0.626441
ATAD2B	biopsyBCC9	Variance	0.289333
ATAD3A	minibulk	Mu	-0.12514
ATAD3A	biopsyBCC2	Mu	-0.118632
ATAD3A	biopsyBCC5	Mu	-1.44088
ATAD3A	biopsyBCC6	Mu	-1.4055
ATAD3A	biopsyBCC9	Mu	0.112322
ATAD3A	minibulk	Variance	-0.500765
ATAD3A	biopsyBCC2	Variance	-0.389115
ATAD3A	biopsyBCC5	Variance	-1.7186
ATAD3A	biopsyBCC6	Variance	-1.8775
ATAD3A	biopsyBCC9	Variance	-0.55636
ATAD3B	minibulk	Mu	-0.1197
ATAD3B	biopsyBCC2	Mu	-0.954015
ATAD3B	biopsyBCC5	Mu	-1.66555
ATAD3B	biopsyBCC6	Mu	-1.78654
ATAD3B	biopsyBCC9	Mu	0.108057
ATAD3B	minibulk	Variance	-0.0471006
ATAD3B	biopsyBCC2	Variance	-0.573455
ATAD3B	biopsyBCC5	Variance	-1.14413
ATAD3B	biopsyBCC6	Variance	-1.80139
ATAD3B	biopsyBCC9	Variance	-0.253968
ATAD3C	minibulk	Mu	-0.155163
ATAD3C	biopsyBCC2	Mu	-0.939077
ATAD3C	biopsyBCC5	Mu	-1.29633
ATAD3C	biopsyBCC6	Mu	-1.35368
ATAD3C	biopsyBCC9	Mu	0.0838874
ATAD3C	minibulk	Variance	0.10581
ATAD3C	biopsyBCC2	Variance	0.160518
ATAD3C	biopsyBCC5	Variance	-0.500489
ATAD3C	biopsyBCC6	Variance	-0.410599
ATAD3C	biopsyBCC9	Variance	-0.0976272
ATAD5	minibulk	Mu	-0.0988519
ATAD5	biopsyBCC2	Mu	-0.741083
ATAD5	biopsyBCC5	Mu	-0.773692
ATAD5	biopsyBCC6	Mu	-0.8058
ATAD5	biopsyBCC9	Mu	-0.635006
ATAD5	minibulk	Variance	-0.173721
ATAD5	biopsyBCC2	Variance	-0.73976
ATAD5	biopsyBCC5	Variance	-0.554947
ATAD5	biopsyBCC6	Variance	-0.774993
ATAD5	biopsyBCC9	Variance	-0.810469
ATCAY	minibulk	Mu	-0.279514
ATCAY	biopsyBCC2	Mu	-1.39702
ATCAY	biopsyBCC5	Mu	-1.56575
ATCAY	biopsyBCC6	Mu	-1.2639
ATCAY	biopsyBCC9	Mu	0.0814972
ATCAY	minibulk	Variance	0.510837
ATCAY	biopsyBCC2	Variance	0.809157
ATCAY	biopsyBCC5	Variance	0.519384
ATCAY	biopsyBCC6	Variance	1.27676
ATCAY	biopsyBCC9	Variance	0.615998
ATE1	minibulk	Mu	0.171577
ATE1	biopsyBCC2	Mu	0.291629
ATE1	biopsyBCC5	Mu	0.242073
ATE1	biopsyBCC6	Mu	0.035602
ATE1	biopsyBCC9	Mu	0.212077
ATE1	minibulk	Variance	0.352461
ATE1	biopsyBCC2	Variance	0.452869
ATE1	biopsyBCC5	Variance	0.497241
ATE1	biopsyBCC6	Variance	0.132624
ATE1	biopsyBCC9	Variance	-0.33695
ATF2	minibulk	Mu	0.216661
ATF2	biopsyBCC2	Mu	0.221641
ATF2	biopsyBCC5	Mu	0.196642
ATF2	biopsyBCC6	Mu	0.0901317
ATF2	biopsyBCC9	Mu	-0.0277532
ATF2	minibulk	Variance	0.999661
ATF2	biopsyBCC2	Variance	1.15027
ATF2	biopsyBCC5	Variance	1.73139
ATF2	biopsyBCC6	Variance	0.995563
ATF2	biopsyBCC9	Variance	0.431097
ATF4	minibulk	Mu	-0.341129
ATF4	biopsyBCC2	Mu	-1.13665
ATF4	biopsyBCC5	Mu	-1.19676
ATF4	biopsyBCC6	Mu	-0.13171
ATF4	biopsyBCC9	Mu	-0.922358
ATF4	minibulk	Variance	0.182663
ATF4	biopsyBCC2	Variance	0.125034
ATF4	biopsyBCC5	Variance	0.60572
ATF4	biopsyBCC6	Variance	0.0227418
ATF4	biopsyBCC9	Variance	0.0791403
ATF5	minibulk	Mu	-0.220138
ATF5	biopsyBCC2	Mu	-1.19896
ATF5	biopsyBCC5	Mu	-1.47272
ATF5	biopsyBCC6	Mu	-1.25885
ATF5	biopsyBCC9	Mu	-0.165949
ATF5	minibulk	Variance	-0.378349
ATF5	biopsyBCC2	Variance	-0.906557
ATF5	biopsyBCC5	Variance	-1.14206
ATF5	biopsyBCC6	Variance	-1.08648
ATF5	biopsyBCC9	Variance	-0.310425
ATF6	minibulk	Mu	0.176687
ATF6	biopsyBCC2	Mu	0.684048
ATF6	biopsyBCC5	Mu	0.855954
ATF6	biopsyBCC6	Mu	-0.230583
ATF6	biopsyBCC9	Mu	0.766905
ATF6	minibulk	Variance	0.329852
ATF6	biopsyBCC2	Variance	0.179703
ATF6	biopsyBCC5	Variance	0.955879
ATF6	biopsyBCC6	Variance	0.262694
ATF6	biopsyBCC9	Variance	0.0345438
ATF6B	minibulk	Mu	-0.0975521
ATF6B	biopsyBCC2	Mu	-1.61197
ATF6B	biopsyBCC5	Mu	-1.91645
ATF6B	biopsyBCC6	Mu	-2.01649
ATF6B	biopsyBCC9	Mu	-0.375417
ATF6B	minibulk	Variance	0.507586
ATF6B	biopsyBCC2	Variance	1.28093
ATF6B	biopsyBCC5	Variance	0.96425
ATF6B	biopsyBCC6	Variance	1.17777
ATF6B	biopsyBCC9	Variance	0.526509
ATF7	minibulk	Mu	-0.25264
ATF7	biopsyBCC2	Mu	0.519315
ATF7	biopsyBCC5	Mu	0.724409
ATF7	biopsyBCC6	Mu	0.371558
ATF7	biopsyBCC9	Mu	0.570333
ATF7	minibulk	Variance	-0.682541
ATF7	biopsyBCC2	Variance	1.39539
ATF7	biopsyBCC5	Variance	2.01429
ATF7	biopsyBCC6	Variance	1.57623
ATF7	biopsyBCC9	Variance	1.32625
ATF7IP	minibulk	Mu	-0.274237
ATF7IP	biopsyBCC2	Mu	-1.24068
ATF7IP	biopsyBCC5	Mu	-1.2595
ATF7IP	biopsyBCC6	Mu	-1.78058
ATF7IP	biopsyBCC9	Mu	-0.636107
ATF7IP	minibulk	Variance	-0.000557042
ATF7IP	biopsyBCC2	Variance	0.813678
ATF7IP	biopsyBCC5	Variance	1.2323
ATF7IP	biopsyBCC6	Variance	0.840515
ATF7IP	biopsyBCC9	Variance	0.654543
ATF7IP2	minibulk	Mu	-0.0398342
ATF7IP2	biopsyBCC2	Mu	-1.26256
ATF7IP2	biopsyBCC5	Mu	-0.85925
ATF7IP2	biopsyBCC6	Mu	-0.575733
ATF7IP2	biopsyBCC9	Mu	0.237007
ATF7IP2	minibulk	Variance	-0.0939559
ATF7IP2	biopsyBCC2	Variance	-1.24183
ATF7IP2	biopsyBCC5	Variance	0.358594
ATF7IP2	biopsyBCC6	Variance	0.413715
ATF7IP2	biopsyBCC9	Variance	0.158728
ATG10	minibulk	Mu	-0.139305
ATG10	biopsyBCC2	Mu	-0.505965
ATG10	biopsyBCC5	Mu	-1.44306
ATG10	biopsyBCC6	Mu	-0.857756
ATG10	biopsyBCC9	Mu	-0.381101
ATG10	minibulk	Variance	-0.294139
ATG10	biopsyBCC2	Variance	0.0959831
ATG10	biopsyBCC5	Variance	-0.249075
ATG10	biopsyBCC6	Variance	0.33716
ATG10	biopsyBCC9	Variance	0.0629508
ATG101	minibulk	Mu	-0.2839
ATG101	biopsyBCC2	Mu	0.748966
ATG101	biopsyBCC5	Mu	0.380416
ATG101	biopsyBCC6	Mu	0.649266
ATG101	biopsyBCC9	Mu	0.883943
ATG101	minibulk	Variance	-0.0820042
ATG101	biopsyBCC2	Variance	-0.570531
ATG101	biopsyBCC5	Variance	-0.283634
ATG101	biopsyBCC6	Variance	-0.21426
ATG101	biopsyBCC9	Variance	-0.51404
ATG12	minibulk	Mu	-0.247231
ATG12	biopsyBCC2	Mu	0.0490806
ATG12	biopsyBCC5	Mu	-0.51715
ATG12	biopsyBCC6	Mu	-2.0916
ATG12	biopsyBCC9	Mu	-0.69583
ATG12	minibulk	Variance	-0.152992
ATG12	biopsyBCC2	Variance	0.0101761
ATG12	biopsyBCC5	Variance	0.520583
ATG12	biopsyBCC6	Variance	-0.372908
ATG12	biopsyBCC9	Variance	-0.604689
ATG13	minibulk	Mu	0.0918433
ATG13	biopsyBCC2	Mu	-0.426749
ATG13	biopsyBCC5	Mu	-0.00342345
ATG13	biopsyBCC6	Mu	-0.926654
ATG13	biopsyBCC9	Mu	0.162539
ATG13	minibulk	Variance	0.20403
ATG13	biopsyBCC2	Variance	0.235568
ATG13	biopsyBCC5	Variance	0.401685
ATG13	biopsyBCC6	Variance	-0.450694
ATG13	biopsyBCC9	Variance	0.12637
ATG14	minibulk	Mu	0.0144763
ATG14	biopsyBCC2	Mu	-1.37782
ATG14	biopsyBCC5	Mu	-1.0056
ATG14	biopsyBCC6	Mu	-1.28499
ATG14	biopsyBCC9	Mu	-0.0354045
ATG14	minibulk	Variance	0.660091
ATG14	biopsyBCC2	Variance	-0.0684588
ATG14	biopsyBCC5	Variance	0.368246
ATG14	biopsyBCC6	Variance	0.0519566
ATG14	biopsyBCC9	Variance	-0.362211
ATG16L2	minibulk	Mu	-0.0575993
ATG16L2	biopsyBCC2	Mu	-1.47593
ATG16L2	biopsyBCC5	Mu	-1.42062
ATG16L2	biopsyBCC6	Mu	-2.16117
ATG16L2	biopsyBCC9	Mu	-0.517219
ATG16L2	minibulk	Variance	-0.0555028
ATG16L2	biopsyBCC2	Variance	-0.320504
ATG16L2	biopsyBCC5	Variance	-0.333729
ATG16L2	biopsyBCC6	Variance	-2.26813
ATG16L2	biopsyBCC9	Variance	-0.259182
ATG2A	minibulk	Mu	-0.314194
ATG2A	biopsyBCC2	Mu	-1.44912
ATG2A	biopsyBCC5	Mu	-1.54091
ATG2A	biopsyBCC6	Mu	-1.85508
ATG2A	biopsyBCC9	Mu	0.0345857
ATG2A	minibulk	Variance	0.441467
ATG2A	biopsyBCC2	Variance	0.980135
ATG2A	biopsyBCC5	Variance	0.959598
ATG2A	biopsyBCC6	Variance	0.996278
ATG2A	biopsyBCC9	Variance	0.975641
ATG3	minibulk	Mu	0.124649
ATG3	biopsyBCC2	Mu	2.10319
ATG3	biopsyBCC5	Mu	0.881516
ATG3	biopsyBCC6	Mu	-0.0423278
ATG3	biopsyBCC9	Mu	0.642561
ATG3	minibulk	Variance	0.103114
ATG3	biopsyBCC2	Variance	0.261337
ATG3	biopsyBCC5	Variance	0.604025
ATG3	biopsyBCC6	Variance	-0.178638
ATG3	biopsyBCC9	Variance	0.254804
ATG4B	minibulk	Mu	-0.450345
ATG4B	biopsyBCC2	Mu	0.404852
ATG4B	biopsyBCC5	Mu	0.43055
ATG4B	biopsyBCC6	Mu	-1.0585
ATG4B	biopsyBCC9	Mu	1.59282
ATG4B	minibulk	Variance	0.195367
ATG4B	biopsyBCC2	Variance	-0.0689716
ATG4B	biopsyBCC5	Variance	0.000971786
ATG4B	biopsyBCC6	Variance	-0.43477
ATG4B	biopsyBCC9	Variance	-0.595437
ATG4D	minibulk	Mu	0.147302
ATG4D	biopsyBCC2	Mu	0.0988252
ATG4D	biopsyBCC5	Mu	0.185439
ATG4D	biopsyBCC6	Mu	-0.417642
ATG4D	biopsyBCC9	Mu	-0.0868281
ATG4D	minibulk	Variance	0.290348
ATG4D	biopsyBCC2	Variance	-0.0226479
ATG4D	biopsyBCC5	Variance	0.358321
ATG4D	biopsyBCC6	Variance	-0.836578
ATG4D	biopsyBCC9	Variance	0.25422
ATG5	minibulk	Mu	-0.0620581
ATG5	biopsyBCC2	Mu	0.368216
ATG5	biopsyBCC5	Mu	0.263167
ATG5	biopsyBCC6	Mu	0.61485
ATG5	biopsyBCC9	Mu	0.279162
ATG5	minibulk	Variance	-0.480053
ATG5	biopsyBCC2	Variance	0.503683
ATG5	biopsyBCC5	Variance	0.646756
ATG5	biopsyBCC6	Variance	0.490328
ATG5	biopsyBCC9	Variance	0.0251914
ATG7	minibulk	Mu	0.0712971
ATG7	biopsyBCC2	Mu	0.405059
ATG7	biopsyBCC5	Mu	-0.272946
ATG7	biopsyBCC6	Mu	-0.615345
ATG7	biopsyBCC9	Mu	0.627795
ATG7	minibulk	Variance	0.346876
ATG7	biopsyBCC2	Variance	0.418969
ATG7	biopsyBCC5	Variance	0.194769
ATG7	biopsyBCC6	Variance	-0.292702
ATG7	biopsyBCC9	Variance	0.126127
ATG9A	minibulk	Mu	-0.183257
ATG9A	biopsyBCC2	Mu	0.315374
ATG9A	biopsyBCC5	Mu	0.283243
ATG9A	biopsyBCC6	Mu	0.232731
ATG9A	biopsyBCC9	Mu	0.319865
ATG9A	minibulk	Variance	-0.0264937
ATG9A	biopsyBCC2	Variance	-0.0693348
ATG9A	biopsyBCC5	Variance	0.378018
ATG9A	biopsyBCC6	Variance	-0.0516393
ATG9A	biopsyBCC9	Variance	-0.148301
ATIC	minibulk	Mu	0.0232689
ATIC	biopsyBCC2	Mu	2.5644
ATIC	biopsyBCC5	Mu	2.69539
ATIC	biopsyBCC6	Mu	1.57975
ATIC	biopsyBCC9	Mu	1.93497
ATIC	minibulk	Variance	0.311912
ATIC	biopsyBCC2	Variance	0.195806
ATIC	biopsyBCC5	Variance	0.0453358
ATIC	biopsyBCC6	Variance	0.120855
ATIC	biopsyBCC9	Variance	-0.0592173
ATL2	minibulk	Mu	0.0286658
ATL2	biopsyBCC2	Mu	-0.381564
ATL2	biopsyBCC5	Mu	-0.177917
ATL2	biopsyBCC6	Mu	-0.605577
ATL2	biopsyBCC9	Mu	0.040241
ATL2	minibulk	Variance	0.494198
ATL2	biopsyBCC2	Variance	0.833677
ATL2	biopsyBCC5	Variance	1.07668
ATL2	biopsyBCC6	Variance	-0.714058
ATL2	biopsyBCC9	Variance	0.701535
ATL3	minibulk	Mu	-0.356733
ATL3	biopsyBCC2	Mu	-0.14757
ATL3	biopsyBCC5	Mu	1.14119
ATL3	biopsyBCC6	Mu	-1.06804
ATL3	biopsyBCC9	Mu	0.0855217
ATL3	minibulk	Variance	-0.232822
ATL3	biopsyBCC2	Variance	0.290395
ATL3	biopsyBCC5	Variance	0.0274867
ATL3	biopsyBCC6	Variance	-0.243933
ATL3	biopsyBCC9	Variance	-0.504413
ATM	minibulk	Mu	-0.180848
ATM	biopsyBCC2	Mu	-1.59217
ATM	biopsyBCC5	Mu	-1.68712
ATM	biopsyBCC6	Mu	-1.5184
ATM	biopsyBCC9	Mu	-0.0550763
ATM	minibulk	Variance	0.879028
ATM	biopsyBCC2	Variance	0.989785
ATM	biopsyBCC5	Variance	0.235737
ATM	biopsyBCC6	Variance	0.962142
ATM	biopsyBCC9	Variance	0.512713
ATMIN	minibulk	Mu	-0.389619
ATMIN	biopsyBCC2	Mu	1.22241
ATMIN	biopsyBCC5	Mu	1.5657
ATMIN	biopsyBCC6	Mu	0.935649
ATMIN	biopsyBCC9	Mu	0.722197
ATMIN	minibulk	Variance	-0.446805
ATMIN	biopsyBCC2	Variance	0.95447
ATMIN	biopsyBCC5	Variance	1.2029
ATMIN	biopsyBCC6	Variance	1.10464
ATMIN	biopsyBCC9	Variance	1.10679
ATOX1	minibulk	Mu	0.18442
ATOX1	biopsyBCC2	Mu	1.90216
ATOX1	biopsyBCC5	Mu	1.13083
ATOX1	biopsyBCC6	Mu	0.616128
ATOX1	biopsyBCC9	Mu	0.363659
ATOX1	minibulk	Variance	0.680712
ATOX1	biopsyBCC2	Variance	-1.24838
ATOX1	biopsyBCC5	Variance	-0.946199
ATOX1	biopsyBCC6	Variance	-0.973168
ATOX1	biopsyBCC9	Variance	-1.00452
ATP10B	minibulk	Mu	-0.380786
ATP10B	biopsyBCC2	Mu	-0.20585
ATP10B	biopsyBCC5	Mu	-0.429445
ATP10B	biopsyBCC6	Mu	-0.267383
ATP10B	biopsyBCC9	Mu	0.733857
ATP10B	minibulk	Variance	-0.57583
ATP10B	biopsyBCC2	Variance	0.659403
ATP10B	biopsyBCC5	Variance	-0.796921
ATP10B	biopsyBCC6	Variance	0.150403
ATP10B	biopsyBCC9	Variance	1.23569
ATP11A	minibulk	Mu	-0.131925
ATP11A	biopsyBCC2	Mu	-0.369563
ATP11A	biopsyBCC5	Mu	0.733396
ATP11A	biopsyBCC6	Mu	-0.774956
ATP11A	biopsyBCC9	Mu	-0.385483
ATP11A	minibulk	Variance	-0.713217
ATP11A	biopsyBCC2	Variance	-0.458172
ATP11A	biopsyBCC5	Variance	0.888863
ATP11A	biopsyBCC6	Variance	-1.72861
ATP11A	biopsyBCC9	Variance	-1.57752
ATP13A1	minibulk	Mu	0.226792
ATP13A1	biopsyBCC2	Mu	-0.444264
ATP13A1	biopsyBCC5	Mu	-0.93539
ATP13A1	biopsyBCC6	Mu	-1.25201
ATP13A1	biopsyBCC9	Mu	-0.365283
ATP13A1	minibulk	Variance	0.111961
ATP13A1	biopsyBCC2	Variance	-0.397428
ATP13A1	biopsyBCC5	Variance	-0.384227
ATP13A1	biopsyBCC6	Variance	-0.386468
ATP13A1	biopsyBCC9	Variance	-0.928752
ATP13A2	minibulk	Mu	0.289843
ATP13A2	biopsyBCC2	Mu	0.480928
ATP13A2	biopsyBCC5	Mu	-0.39097
ATP13A2	biopsyBCC6	Mu	-0.306909
ATP13A2	biopsyBCC9	Mu	0.68378
ATP13A2	minibulk	Variance	0.200595
ATP13A2	biopsyBCC2	Variance	-0.372725
ATP13A2	biopsyBCC5	Variance	-0.515252
ATP13A2	biopsyBCC6	Variance	-0.66217
ATP13A2	biopsyBCC9	Variance	-0.385823
ATP13A3	minibulk	Mu	-0.0578213
ATP13A3	biopsyBCC2	Mu	0.168433
ATP13A3	biopsyBCC5	Mu	0.528815
ATP13A3	biopsyBCC6	Mu	0.457962
ATP13A3	biopsyBCC9	Mu	-0.368802
ATP13A3	minibulk	Variance	-0.585189
ATP13A3	biopsyBCC2	Variance	-0.592407
ATP13A3	biopsyBCC5	Variance	0.758674
ATP13A3	biopsyBCC6	Variance	0.236309
ATP13A3	biopsyBCC9	Variance	-2.84762
ATP1A1	minibulk	Mu	-0.268488
ATP1A1	biopsyBCC2	Mu	0.628506
ATP1A1	biopsyBCC5	Mu	-0.191214
ATP1A1	biopsyBCC6	Mu	-0.3761
ATP1A1	biopsyBCC9	Mu	0.00281624
ATP1A1	minibulk	Variance	0.133247
ATP1A1	biopsyBCC2	Variance	-0.5105
ATP1A1	biopsyBCC5	Variance	0.367174
ATP1A1	biopsyBCC6	Variance	0.324353
ATP1A1	biopsyBCC9	Variance	-0.19234
ATP1A2	minibulk	Mu	-0.00943454
ATP1A2	biopsyBCC2	Mu	-0.492011
ATP1A2	biopsyBCC5	Mu	-0.446675
ATP1A2	biopsyBCC6	Mu	-0.539529
ATP1A2	biopsyBCC9	Mu	0.0130226
ATP1A2	minibulk	Variance	-0.022696
ATP1A2	biopsyBCC2	Variance	-0.154407
ATP1A2	biopsyBCC5	Variance	-0.0463763
ATP1A2	biopsyBCC6	Variance	-0.496811
ATP1A2	biopsyBCC9	Variance	0.0648986
ATP1A3	minibulk	Mu	-0.264226
ATP1A3	biopsyBCC2	Mu	-2.08557
ATP1A3	biopsyBCC5	Mu	-2.08278
ATP1A3	biopsyBCC6	Mu	-1.61128
ATP1A3	biopsyBCC9	Mu	-0.174677
ATP1A3	minibulk	Variance	0.845386
ATP1A3	biopsyBCC2	Variance	1.24929
ATP1A3	biopsyBCC5	Variance	0.992074
ATP1A3	biopsyBCC6	Variance	1.13644
ATP1A3	biopsyBCC9	Variance	1.0178
ATP1A4	minibulk	Mu	-0.0315539
ATP1A4	biopsyBCC2	Mu	1.16245
ATP1A4	biopsyBCC5	Mu	-0.709605
ATP1A4	biopsyBCC6	Mu	-1.06451
ATP1A4	biopsyBCC9	Mu	0.192762
ATP1A4	minibulk	Variance	0.51331
ATP1A4	biopsyBCC2	Variance	1.97294
ATP1A4	biopsyBCC5	Variance	1.25911
ATP1A4	biopsyBCC6	Variance	0.415294
ATP1A4	biopsyBCC9	Variance	0.599073
ATP1B1	minibulk	Mu	-0.261293
ATP1B1	biopsyBCC2	Mu	0.662819
ATP1B1	biopsyBCC5	Mu	-1.03157
ATP1B1	biopsyBCC6	Mu	-1.3596
ATP1B1	biopsyBCC9	Mu	-1.91193
ATP1B1	minibulk	Variance	0.0795995
ATP1B1	biopsyBCC2	Variance	-0.548421
ATP1B1	biopsyBCC5	Variance	0.212414
ATP1B1	biopsyBCC6	Variance	-0.399781
ATP1B1	biopsyBCC9	Variance	-0.198834
ATP1B2	minibulk	Mu	-0.182544
ATP1B2	biopsyBCC2	Mu	-0.622278
ATP1B2	biopsyBCC5	Mu	-0.764857
ATP1B2	biopsyBCC6	Mu	-0.706521
ATP1B2	biopsyBCC9	Mu	0.0412085
ATP1B2	minibulk	Variance	0.172929
ATP1B2	biopsyBCC2	Variance	0.135852
ATP1B2	biopsyBCC5	Variance	-0.814609
ATP1B2	biopsyBCC6	Variance	-0.623755
ATP1B2	biopsyBCC9	Variance	1.0754
ATP1B3	minibulk	Mu	-0.418854
ATP1B3	biopsyBCC2	Mu	1.68575
ATP1B3	biopsyBCC5	Mu	0.476466
ATP1B3	biopsyBCC6	Mu	0.214492
ATP1B3	biopsyBCC9	Mu	0.454359
ATP1B3	minibulk	Variance	-0.136503
ATP1B3	biopsyBCC2	Variance	-0.0547313
ATP1B3	biopsyBCC5	Variance	-0.115347
ATP1B3	biopsyBCC6	Variance	-0.0428738
ATP1B3	biopsyBCC9	Variance	0.0853665
ATP1B4	minibulk	Mu	-0.133281
ATP1B4	biopsyBCC2	Mu	-1.35079
ATP1B4	biopsyBCC5	Mu	-1.35781
ATP1B4	biopsyBCC6	Mu	-1.14681
ATP1B4	biopsyBCC9	Mu	-0.178876
ATP1B4	minibulk	Variance	0.297787
ATP1B4	biopsyBCC2	Variance	-0.146436
ATP1B4	biopsyBCC5	Variance	-0.806784
ATP1B4	biopsyBCC6	Variance	0.548591
ATP1B4	biopsyBCC9	Variance	0.377229
ATP2A2	minibulk	Mu	0.0353981
ATP2A2	biopsyBCC2	Mu	-0.0491515
ATP2A2	biopsyBCC5	Mu	0.563291
ATP2A2	biopsyBCC6	Mu	-0.765363
ATP2A2	biopsyBCC9	Mu	0.233893
ATP2A2	minibulk	Variance	0.458736
ATP2A2	biopsyBCC2	Variance	1.01196
ATP2A2	biopsyBCC5	Variance	1.39963
ATP2A2	biopsyBCC6	Variance	0.664948
ATP2A2	biopsyBCC9	Variance	0.582294
ATP2A3	minibulk	Mu	-0.308096
ATP2A3	biopsyBCC2	Mu	-0.16904
ATP2A3	biopsyBCC5	Mu	3.44443
ATP2A3	biopsyBCC6	Mu	0.856276
ATP2A3	biopsyBCC9	Mu	0.514328
ATP2A3	minibulk	Variance	0.173354
ATP2A3	biopsyBCC2	Variance	-0.175118
ATP2A3	biopsyBCC5	Variance	-0.546126
ATP2A3	biopsyBCC6	Variance	-0.204517
ATP2A3	biopsyBCC9	Variance	-0.248934
ATP2B1	minibulk	Mu	0.122435
ATP2B1	biopsyBCC2	Mu	0.827226
ATP2B1	biopsyBCC5	Mu	0.564499
ATP2B1	biopsyBCC6	Mu	0.251018
ATP2B1	biopsyBCC9	Mu	0.907096
ATP2B1	minibulk	Variance	0.115739
ATP2B1	biopsyBCC2	Variance	0.742268
ATP2B1	biopsyBCC5	Variance	0.751819
ATP2B1	biopsyBCC6	Variance	0.754313
ATP2B1	biopsyBCC9	Variance	0.698959
ATP2B4	minibulk	Mu	0.294044
ATP2B4	biopsyBCC2	Mu	0.997066
ATP2B4	biopsyBCC5	Mu	1.55982
ATP2B4	biopsyBCC6	Mu	0.913472
ATP2B4	biopsyBCC9	Mu	-0.176021
ATP2B4	minibulk	Variance	-0.0908244
ATP2B4	biopsyBCC2	Variance	0.0395733
ATP2B4	biopsyBCC5	Variance	0.274353
ATP2B4	biopsyBCC6	Variance	-0.0732271
ATP2B4	biopsyBCC9	Variance	-0.138374
ATP2C1	minibulk	Mu	-0.164535
ATP2C1	biopsyBCC2	Mu	0.814271
ATP2C1	biopsyBCC5	Mu	0.274894
ATP2C1	biopsyBCC6	Mu	-0.0167356
ATP2C1	biopsyBCC9	Mu	0.420146
ATP2C1	minibulk	Variance	-0.249934
ATP2C1	biopsyBCC2	Variance	0.0641931
ATP2C1	biopsyBCC5	Variance	0.463883
ATP2C1	biopsyBCC6	Variance	0.198598
ATP2C1	biopsyBCC9	Variance	0.305327
ATP5A1	minibulk	Mu	-0.0225426
ATP5A1	biopsyBCC2	Mu	1.00044
ATP5A1	biopsyBCC5	Mu	-0.042018
ATP5A1	biopsyBCC6	Mu	-0.751848
ATP5A1	biopsyBCC9	Mu	0.292827
ATP5A1	minibulk	Variance	0.407286
ATP5A1	biopsyBCC2	Variance	-1.22244
ATP5A1	biopsyBCC5	Variance	-0.200366
ATP5A1	biopsyBCC6	Variance	0.0813071
ATP5A1	biopsyBCC9	Variance	-0.556278
ATP5B	minibulk	Mu	0.0966341
ATP5B	biopsyBCC2	Mu	2.59814
ATP5B	biopsyBCC5	Mu	2.25746
ATP5B	biopsyBCC6	Mu	1.33543
ATP5B	biopsyBCC9	Mu	1.79376
ATP5B	minibulk	Variance	0.373714
ATP5B	biopsyBCC2	Variance	-2.11448
ATP5B	biopsyBCC5	Variance	-1.40354
ATP5B	biopsyBCC6	Variance	-1.23287
ATP5B	biopsyBCC9	Variance	-1.01962
ATP5C1	minibulk	Mu	-0.0408308
ATP5C1	biopsyBCC2	Mu	-0.702106
ATP5C1	biopsyBCC5	Mu	-0.914429
ATP5C1	biopsyBCC6	Mu	-0.601266
ATP5C1	biopsyBCC9	Mu	-0.266782
ATP5C1	minibulk	Variance	0.571862
ATP5C1	biopsyBCC2	Variance	0.902493
ATP5C1	biopsyBCC5	Variance	1.22785
ATP5C1	biopsyBCC6	Variance	1.14357
ATP5C1	biopsyBCC9	Variance	0.316999
ATP5D	minibulk	Mu	-0.116788
ATP5D	biopsyBCC2	Mu	-0.0128181
ATP5D	biopsyBCC5	Mu	-1.31874
ATP5D	biopsyBCC6	Mu	-0.283526
ATP5D	biopsyBCC9	Mu	0.154658
ATP5D	minibulk	Variance	0.585054
ATP5D	biopsyBCC2	Variance	-0.106886
ATP5D	biopsyBCC5	Variance	0.717065
ATP5D	biopsyBCC6	Variance	0.445952
ATP5D	biopsyBCC9	Variance	-0.309308
ATP5E	minibulk	Mu	0.187281
ATP5E	biopsyBCC2	Mu	0.882875
ATP5E	biopsyBCC5	Mu	2.77691
ATP5E	biopsyBCC6	Mu	0.962306
ATP5E	biopsyBCC9	Mu	0.569054
ATP5E	minibulk	Variance	0.305993
ATP5E	biopsyBCC2	Variance	-1.11499
ATP5E	biopsyBCC5	Variance	-2.07098
ATP5E	biopsyBCC6	Variance	-1.51307
ATP5E	biopsyBCC9	Variance	-1.11898
ATP5EP2	minibulk	Mu	0.241727
ATP5EP2	biopsyBCC2	Mu	1.10135
ATP5EP2	biopsyBCC5	Mu	3.30729
ATP5EP2	biopsyBCC6	Mu	0.585499
ATP5EP2	biopsyBCC9	Mu	0.408725
ATP5EP2	minibulk	Variance	0.0612136
ATP5EP2	biopsyBCC2	Variance	-0.737075
ATP5EP2	biopsyBCC5	Variance	-1.93816
ATP5EP2	biopsyBCC6	Variance	-0.951905
ATP5EP2	biopsyBCC9	Variance	-0.966464
ATP5F1	minibulk	Mu	0.203023
ATP5F1	biopsyBCC2	Mu	2.02762
ATP5F1	biopsyBCC5	Mu	0.762424
ATP5F1	biopsyBCC6	Mu	1.2508
ATP5F1	biopsyBCC9	Mu	0.34528
ATP5F1	minibulk	Variance	0.176013
ATP5F1	biopsyBCC2	Variance	-0.880111
ATP5F1	biopsyBCC5	Variance	0.235127
ATP5F1	biopsyBCC6	Variance	-0.366224
ATP5F1	biopsyBCC9	Variance	-0.382318
ATP5G1	minibulk	Mu	-0.0584477
ATP5G1	biopsyBCC2	Mu	2.12966
ATP5G1	biopsyBCC5	Mu	-1.11839
ATP5G1	biopsyBCC6	Mu	1.60834
ATP5G1	biopsyBCC9	Mu	0.807088
ATP5G1	minibulk	Variance	-0.222916
ATP5G1	biopsyBCC2	Variance	-0.758124
ATP5G1	biopsyBCC5	Variance	-0.393903
ATP5G1	biopsyBCC6	Variance	-0.318062
ATP5G1	biopsyBCC9	Variance	-0.243904
ATP5G2	minibulk	Mu	0.0731739
ATP5G2	biopsyBCC2	Mu	-0.0844078
ATP5G2	biopsyBCC5	Mu	0.220651
ATP5G2	biopsyBCC6	Mu	0.0344454
ATP5G2	biopsyBCC9	Mu	-0.122813
ATP5G2	minibulk	Variance	0.133489
ATP5G2	biopsyBCC2	Variance	0.591072
ATP5G2	biopsyBCC5	Variance	1.08
ATP5G2	biopsyBCC6	Variance	0.741414
ATP5G2	biopsyBCC9	Variance	0.0537648
ATP5G3	minibulk	Mu	0.540676
ATP5G3	biopsyBCC2	Mu	2.40016
ATP5G3	biopsyBCC5	Mu	2.79667
ATP5G3	biopsyBCC6	Mu	1.50569
ATP5G3	biopsyBCC9	Mu	0.359315
ATP5G3	minibulk	Variance	0.239827
ATP5G3	biopsyBCC2	Variance	-0.34338
ATP5G3	biopsyBCC5	Variance	-0.703431
ATP5G3	biopsyBCC6	Variance	-0.171993
ATP5G3	biopsyBCC9	Variance	-0.374821
ATP5H	minibulk	Mu	0.163012
ATP5H	biopsyBCC2	Mu	0.703755
ATP5H	biopsyBCC5	Mu	1.07752
ATP5H	biopsyBCC6	Mu	0.793817
ATP5H	biopsyBCC9	Mu	0.341864
ATP5H	minibulk	Variance	0.317303
ATP5H	biopsyBCC2	Variance	0.720082
ATP5H	biopsyBCC5	Variance	0.753808
ATP5H	biopsyBCC6	Variance	0.619645
ATP5H	biopsyBCC9	Variance	-0.117677
ATP5I	minibulk	Mu	0.312837
ATP5I	biopsyBCC2	Mu	0.638063
ATP5I	biopsyBCC5	Mu	0.928473
ATP5I	biopsyBCC6	Mu	-0.345186
ATP5I	biopsyBCC9	Mu	-0.0412415
ATP5I	minibulk	Variance	0.15924
ATP5I	biopsyBCC2	Variance	-0.938999
ATP5I	biopsyBCC5	Variance	-0.476098
ATP5I	biopsyBCC6	Variance	-1.18442
ATP5I	biopsyBCC9	Variance	-1.05184
ATP5J	minibulk	Mu	0.240447
ATP5J	biopsyBCC2	Mu	3.59597
ATP5J	biopsyBCC5	Mu	2.26171
ATP5J	biopsyBCC6	Mu	2.92829
ATP5J	biopsyBCC9	Mu	1.43245
ATP5J	minibulk	Variance	0.203779
ATP5J	biopsyBCC2	Variance	-1.3648
ATP5J	biopsyBCC5	Variance	-0.204313
ATP5J	biopsyBCC6	Variance	-1.11219
ATP5J	biopsyBCC9	Variance	-0.538622
ATP5J2	minibulk	Mu	0.152934
ATP5J2	biopsyBCC2	Mu	2.61677
ATP5J2	biopsyBCC5	Mu	2.02546
ATP5J2	biopsyBCC6	Mu	1.40847
ATP5J2	biopsyBCC9	Mu	2.57959
ATP5J2	minibulk	Variance	0.266013
ATP5J2	biopsyBCC2	Variance	-0.721279
ATP5J2	biopsyBCC5	Variance	-0.0550332
ATP5J2	biopsyBCC6	Variance	-0.184685
ATP5J2	biopsyBCC9	Variance	-1.08424
ATP5L	minibulk	Mu	0.203067
ATP5L	biopsyBCC2	Mu	0.642245
ATP5L	biopsyBCC5	Mu	1.34784
ATP5L	biopsyBCC6	Mu	0.733121
ATP5L	biopsyBCC9	Mu	0.819015
ATP5L	minibulk	Variance	0.259609
ATP5L	biopsyBCC2	Variance	-0.90562
ATP5L	biopsyBCC5	Variance	-0.862008
ATP5L	biopsyBCC6	Variance	-0.871187
ATP5L	biopsyBCC9	Variance	-1.71613
ATP5L2	minibulk	Mu	-0.0270008
ATP5L2	biopsyBCC2	Mu	-0.217265
ATP5L2	biopsyBCC5	Mu	-0.256955
ATP5L2	biopsyBCC6	Mu	-0.270676
ATP5L2	biopsyBCC9	Mu	-0.145713
ATP5L2	minibulk	Variance	-0.523483
ATP5L2	biopsyBCC2	Variance	-0.691199
ATP5L2	biopsyBCC5	Variance	-2.1803
ATP5L2	biopsyBCC6	Variance	-1.67822
ATP5L2	biopsyBCC9	Variance	-0.834192
ATP5O	minibulk	Mu	0.165289
ATP5O	biopsyBCC2	Mu	3.14701
ATP5O	biopsyBCC5	Mu	1.07034
ATP5O	biopsyBCC6	Mu	2.79581
ATP5O	biopsyBCC9	Mu	1.58281
ATP5O	minibulk	Variance	-0.259008
ATP5O	biopsyBCC2	Variance	-1.87221
ATP5O	biopsyBCC5	Variance	-0.18723
ATP5O	biopsyBCC6	Variance	-1.4422
ATP5O	biopsyBCC9	Variance	-0.6466
ATP5S	minibulk	Mu	-0.00814399
ATP5S	biopsyBCC2	Mu	-0.692587
ATP5S	biopsyBCC5	Mu	-0.872357
ATP5S	biopsyBCC6	Mu	-0.974522
ATP5S	biopsyBCC9	Mu	-0.0719188
ATP5S	minibulk	Variance	-0.043161
ATP5S	biopsyBCC2	Variance	0.676162
ATP5S	biopsyBCC5	Variance	1.25092
ATP5S	biopsyBCC6	Variance	0.791541
ATP5S	biopsyBCC9	Variance	-0.167375
ATP6AP1	minibulk	Mu	-0.0304952
ATP6AP1	biopsyBCC2	Mu	-0.309157
ATP6AP1	biopsyBCC5	Mu	-0.374215
ATP6AP1	biopsyBCC6	Mu	-0.274338
ATP6AP1	biopsyBCC9	Mu	-1.06171
ATP6AP1	minibulk	Variance	-0.00978987
ATP6AP1	biopsyBCC2	Variance	-0.469047
ATP6AP1	biopsyBCC5	Variance	-0.357302
ATP6AP1	biopsyBCC6	Variance	-0.382749
ATP6AP1	biopsyBCC9	Variance	-0.127699
ATP6AP1L	minibulk	Mu	-0.163116
ATP6AP1L	biopsyBCC2	Mu	-1.67388
ATP6AP1L	biopsyBCC5	Mu	-1.51234
ATP6AP1L	biopsyBCC6	Mu	-1.12844
ATP6AP1L	biopsyBCC9	Mu	-0.178341
ATP6AP1L	minibulk	Variance	0.256836
ATP6AP1L	biopsyBCC2	Variance	-1.06756
ATP6AP1L	biopsyBCC5	Variance	-0.781804
ATP6AP1L	biopsyBCC6	Variance	0.442795
ATP6AP1L	biopsyBCC9	Variance	0.295396
ATP6AP2	minibulk	Mu	0.135158
ATP6AP2	biopsyBCC2	Mu	3.06162
ATP6AP2	biopsyBCC5	Mu	2.68718
ATP6AP2	biopsyBCC6	Mu	2.32559
ATP6AP2	biopsyBCC9	Mu	1.21554
ATP6AP2	minibulk	Variance	0.144222
ATP6AP2	biopsyBCC2	Variance	-1.36916
ATP6AP2	biopsyBCC5	Variance	-0.100413
ATP6AP2	biopsyBCC6	Variance	-1.23782
ATP6AP2	biopsyBCC9	Variance	-0.441047
ATP6V0A1	minibulk	Mu	0.015251
ATP6V0A1	biopsyBCC2	Mu	-1.04133
ATP6V0A1	biopsyBCC5	Mu	-1.72879
ATP6V0A1	biopsyBCC6	Mu	-1.4415
ATP6V0A1	biopsyBCC9	Mu	0.192298
ATP6V0A1	minibulk	Variance	0.366898
ATP6V0A1	biopsyBCC2	Variance	0.733283
ATP6V0A1	biopsyBCC5	Variance	0.279168
ATP6V0A1	biopsyBCC6	Variance	0.0659367
ATP6V0A1	biopsyBCC9	Variance	-0.179876
ATP6V0A2	minibulk	Mu	-0.243051
ATP6V0A2	biopsyBCC2	Mu	-1.1773
ATP6V0A2	biopsyBCC5	Mu	-1.40339
ATP6V0A2	biopsyBCC6	Mu	-1.59078
ATP6V0A2	biopsyBCC9	Mu	0.0109121
ATP6V0A2	minibulk	Variance	0.283048
ATP6V0A2	biopsyBCC2	Variance	1.34658
ATP6V0A2	biopsyBCC5	Variance	0.952997
ATP6V0A2	biopsyBCC6	Variance	1.17508
ATP6V0A2	biopsyBCC9	Variance	0.840796
ATP6V0B	minibulk	Mu	0.204302
ATP6V0B	biopsyBCC2	Mu	0.301082
ATP6V0B	biopsyBCC5	Mu	-0.661751
ATP6V0B	biopsyBCC6	Mu	-0.502628
ATP6V0B	biopsyBCC9	Mu	-0.0181629
ATP6V0B	minibulk	Variance	0.0642273
ATP6V0B	biopsyBCC2	Variance	0.0176848
ATP6V0B	biopsyBCC5	Variance	0.0133754
ATP6V0B	biopsyBCC6	Variance	-0.502798
ATP6V0B	biopsyBCC9	Variance	-0.651078
ATP6V0C	minibulk	Mu	-0.0737237
ATP6V0C	biopsyBCC2	Mu	0.089502
ATP6V0C	biopsyBCC5	Mu	0.786885
ATP6V0C	biopsyBCC6	Mu	-0.00667269
ATP6V0C	biopsyBCC9	Mu	0.0823339
ATP6V0C	minibulk	Variance	0.193059
ATP6V0C	biopsyBCC2	Variance	0.174099
ATP6V0C	biopsyBCC5	Variance	-0.41799
ATP6V0C	biopsyBCC6	Variance	-0.275599
ATP6V0C	biopsyBCC9	Variance	-0.886037
ATP6V0D1	minibulk	Mu	0.010708
ATP6V0D1	biopsyBCC2	Mu	0.620779
ATP6V0D1	biopsyBCC5	Mu	0.869295
ATP6V0D1	biopsyBCC6	Mu	0.101311
ATP6V0D1	biopsyBCC9	Mu	1.00679
ATP6V0D1	minibulk	Variance	0.449986
ATP6V0D1	biopsyBCC2	Variance	0.0935097
ATP6V0D1	biopsyBCC5	Variance	0.479809
ATP6V0D1	biopsyBCC6	Variance	0.49269
ATP6V0D1	biopsyBCC9	Variance	-0.281564
ATP6V0D2	minibulk	Mu	-0.119472
ATP6V0D2	biopsyBCC2	Mu	-0.632222
ATP6V0D2	biopsyBCC5	Mu	-0.833644
ATP6V0D2	biopsyBCC6	Mu	-0.706686
ATP6V0D2	biopsyBCC9	Mu	-0.188467
ATP6V0D2	minibulk	Variance	-0.203842
ATP6V0D2	biopsyBCC2	Variance	-0.277645
ATP6V0D2	biopsyBCC5	Variance	-1.86616
ATP6V0D2	biopsyBCC6	Variance	-0.620206
ATP6V0D2	biopsyBCC9	Variance	0.00487384
ATP6V0E1	minibulk	Mu	0.189525
ATP6V0E1	biopsyBCC2	Mu	1.96335
ATP6V0E1	biopsyBCC5	Mu	1.74809
ATP6V0E1	biopsyBCC6	Mu	1.35101
ATP6V0E1	biopsyBCC9	Mu	1.24255
ATP6V0E1	minibulk	Variance	-0.10329
ATP6V0E1	biopsyBCC2	Variance	-0.774123
ATP6V0E1	biopsyBCC5	Variance	-0.829369
ATP6V0E1	biopsyBCC6	Variance	-1.57718
ATP6V0E1	biopsyBCC9	Variance	-1.46496
ATP6V0E2	minibulk	Mu	-0.362953
ATP6V0E2	biopsyBCC2	Mu	2.22913
ATP6V0E2	biopsyBCC5	Mu	-0.263098
ATP6V0E2	biopsyBCC6	Mu	0.625559
ATP6V0E2	biopsyBCC9	Mu	1.48945
ATP6V0E2	minibulk	Variance	-0.0828464
ATP6V0E2	biopsyBCC2	Variance	-0.0606749
ATP6V0E2	biopsyBCC5	Variance	-0.215991
ATP6V0E2	biopsyBCC6	Variance	0.0142116
ATP6V0E2	biopsyBCC9	Variance	0.0941623
ATP6V1A	minibulk	Mu	-0.0729021
ATP6V1A	biopsyBCC2	Mu	0.324255
ATP6V1A	biopsyBCC5	Mu	-0.294341
ATP6V1A	biopsyBCC6	Mu	-0.212136
ATP6V1A	biopsyBCC9	Mu	0.373821
ATP6V1A	minibulk	Variance	0.0868944
ATP6V1A	biopsyBCC2	Variance	0.371928
ATP6V1A	biopsyBCC5	Variance	0.476892
ATP6V1A	biopsyBCC6	Variance	0.427761
ATP6V1A	biopsyBCC9	Variance	-0.407563
ATP6V1B2	minibulk	Mu	-0.132545
ATP6V1B2	biopsyBCC2	Mu	0.393477
ATP6V1B2	biopsyBCC5	Mu	0.532027
ATP6V1B2	biopsyBCC6	Mu	-0.116045
ATP6V1B2	biopsyBCC9	Mu	0.390429
ATP6V1B2	minibulk	Variance	-0.0276288
ATP6V1B2	biopsyBCC2	Variance	0.834251
ATP6V1B2	biopsyBCC5	Variance	1.00712
ATP6V1B2	biopsyBCC6	Variance	0.427787
ATP6V1B2	biopsyBCC9	Variance	0.474368
ATP6V1C1	minibulk	Mu	-0.247796
ATP6V1C1	biopsyBCC2	Mu	-0.658068
ATP6V1C1	biopsyBCC5	Mu	0.325178
ATP6V1C1	biopsyBCC6	Mu	0.204824
ATP6V1C1	biopsyBCC9	Mu	-0.653988
ATP6V1C1	minibulk	Variance	-0.309052
ATP6V1C1	biopsyBCC2	Variance	-0.31222
ATP6V1C1	biopsyBCC5	Variance	-0.0752646
ATP6V1C1	biopsyBCC6	Variance	-0.298934
ATP6V1C1	biopsyBCC9	Variance	-0.742831
ATP6V1D	minibulk	Mu	0.0316628
ATP6V1D	biopsyBCC2	Mu	-0.514832
ATP6V1D	biopsyBCC5	Mu	-0.701429
ATP6V1D	biopsyBCC6	Mu	-1.35036
ATP6V1D	biopsyBCC9	Mu	-0.045168
ATP6V1D	minibulk	Variance	0.521184
ATP6V1D	biopsyBCC2	Variance	1.30068
ATP6V1D	biopsyBCC5	Variance	1.83596
ATP6V1D	biopsyBCC6	Variance	0.698046
ATP6V1D	biopsyBCC9	Variance	-0.00158156
ATP6V1E1	minibulk	Mu	-0.632309
ATP6V1E1	biopsyBCC2	Mu	1.52768
ATP6V1E1	biopsyBCC5	Mu	1.69012
ATP6V1E1	biopsyBCC6	Mu	1.85359
ATP6V1E1	biopsyBCC9	Mu	0.624541
ATP6V1E1	minibulk	Variance	-0.0285018
ATP6V1E1	biopsyBCC2	Variance	-0.00122542
ATP6V1E1	biopsyBCC5	Variance	0.0933335
ATP6V1E1	biopsyBCC6	Variance	-0.486624
ATP6V1E1	biopsyBCC9	Variance	-0.4318
ATP6V1F	minibulk	Mu	0.110228
ATP6V1F	biopsyBCC2	Mu	3.72265
ATP6V1F	biopsyBCC5	Mu	2.49242
ATP6V1F	biopsyBCC6	Mu	1.98369
ATP6V1F	biopsyBCC9	Mu	2.57842
ATP6V1F	minibulk	Variance	0.217962
ATP6V1F	biopsyBCC2	Variance	-0.560258
ATP6V1F	biopsyBCC5	Variance	0.322801
ATP6V1F	biopsyBCC6	Variance	0.0537045
ATP6V1F	biopsyBCC9	Variance	0.155916
ATP6V1G1	minibulk	Mu	0.191685
ATP6V1G1	biopsyBCC2	Mu	0.412667
ATP6V1G1	biopsyBCC5	Mu	1.53742
ATP6V1G1	biopsyBCC6	Mu	-0.653611
ATP6V1G1	biopsyBCC9	Mu	0.0247284
ATP6V1G1	minibulk	Variance	-0.297975
ATP6V1G1	biopsyBCC2	Variance	0.346684
ATP6V1G1	biopsyBCC5	Variance	-0.204921
ATP6V1G1	biopsyBCC6	Variance	-0.0377114
ATP6V1G1	biopsyBCC9	Variance	-0.50705
ATP6V1H	minibulk	Mu	-0.0304552
ATP6V1H	biopsyBCC2	Mu	-1.14288
ATP6V1H	biopsyBCC5	Mu	0.553246
ATP6V1H	biopsyBCC6	Mu	0.196877
ATP6V1H	biopsyBCC9	Mu	-0.414212
ATP6V1H	minibulk	Variance	-0.196742
ATP6V1H	biopsyBCC2	Variance	-0.279063
ATP6V1H	biopsyBCC5	Variance	-0.00183798
ATP6V1H	biopsyBCC6	Variance	-0.54032
ATP6V1H	biopsyBCC9	Variance	-0.17536
ATP7A	minibulk	Mu	-0.0327551
ATP7A	biopsyBCC2	Mu	-0.0797096
ATP7A	biopsyBCC5	Mu	-0.113495
ATP7A	biopsyBCC6	Mu	-0.181762
ATP7A	biopsyBCC9	Mu	0.142799
ATP7A	minibulk	Variance	0.0242363
ATP7A	biopsyBCC2	Variance	1.60095
ATP7A	biopsyBCC5	Variance	1.68137
ATP7A	biopsyBCC6	Variance	0.553818
ATP7A	biopsyBCC9	Variance	1.00194
ATP7B	minibulk	Mu	-0.141002
ATP7B	biopsyBCC2	Mu	-0.128348
ATP7B	biopsyBCC5	Mu	0.937469
ATP7B	biopsyBCC6	Mu	0.0281384
ATP7B	biopsyBCC9	Mu	0.432643
ATP7B	minibulk	Variance	-0.927697
ATP7B	biopsyBCC2	Variance	-1.27471
ATP7B	biopsyBCC5	Variance	1.05315
ATP7B	biopsyBCC6	Variance	-0.0471358
ATP7B	biopsyBCC9	Variance	0.334542
ATP8B1	minibulk	Mu	0.129995
ATP8B1	biopsyBCC2	Mu	-0.421632
ATP8B1	biopsyBCC5	Mu	0.134702
ATP8B1	biopsyBCC6	Mu	-0.226489
ATP8B1	biopsyBCC9	Mu	0.351252
ATP8B1	minibulk	Variance	0.00781793
ATP8B1	biopsyBCC2	Variance	-0.422202
ATP8B1	biopsyBCC5	Variance	0.467219
ATP8B1	biopsyBCC6	Variance	0.0171378
ATP8B1	biopsyBCC9	Variance	-0.304211
ATP8B2	minibulk	Mu	-0.167773
ATP8B2	biopsyBCC2	Mu	-1.70764
ATP8B2	biopsyBCC5	Mu	-1.62555
ATP8B2	biopsyBCC6	Mu	-1.71118
ATP8B2	biopsyBCC9	Mu	-0.426557
ATP8B2	minibulk	Variance	0.406692
ATP8B2	biopsyBCC2	Variance	0.0176979
ATP8B2	biopsyBCC5	Variance	0.439509
ATP8B2	biopsyBCC6	Variance	-0.411678
ATP8B2	biopsyBCC9	Variance	0.180192
ATP8B3	minibulk	Mu	-0.0429105
ATP8B3	biopsyBCC2	Mu	-0.65349
ATP8B3	biopsyBCC5	Mu	-0.465055
ATP8B3	biopsyBCC6	Mu	-0.788256
ATP8B3	biopsyBCC9	Mu	-0.109364
ATP8B3	minibulk	Variance	-0.0954668
ATP8B3	biopsyBCC2	Variance	-0.675917
ATP8B3	biopsyBCC5	Variance	1.2907
ATP8B3	biopsyBCC6	Variance	-0.458069
ATP8B3	biopsyBCC9	Variance	0.284595
ATP9A	minibulk	Mu	0.362514
ATP9A	biopsyBCC2	Mu	-0.529882
ATP9A	biopsyBCC5	Mu	-1.00457
ATP9A	biopsyBCC6	Mu	-1.2115
ATP9A	biopsyBCC9	Mu	0.0113125
ATP9A	minibulk	Variance	-0.131786
ATP9A	biopsyBCC2	Variance	-0.16876
ATP9A	biopsyBCC5	Variance	0.127121
ATP9A	biopsyBCC6	Variance	-0.472988
ATP9A	biopsyBCC9	Variance	-0.319849
ATP9B	minibulk	Mu	-0.0985191
ATP9B	biopsyBCC2	Mu	-0.913241
ATP9B	biopsyBCC5	Mu	-1.48558
ATP9B	biopsyBCC6	Mu	-1.11014
ATP9B	biopsyBCC9	Mu	0.62979
ATP9B	minibulk	Variance	0.130367
ATP9B	biopsyBCC2	Variance	0.967072
ATP9B	biopsyBCC5	Variance	0.828323
ATP9B	biopsyBCC6	Variance	1.0402
ATP9B	biopsyBCC9	Variance	0.187348
ATPAF1	minibulk	Mu	0.0839573
ATPAF1	biopsyBCC2	Mu	1.50338
ATPAF1	biopsyBCC5	Mu	0.0713728
ATPAF1	biopsyBCC6	Mu	-0.240436
ATPAF1	biopsyBCC9	Mu	0.86688
ATPAF1	minibulk	Variance	0.173142
ATPAF1	biopsyBCC2	Variance	-0.424634
ATPAF1	biopsyBCC5	Variance	0.227821
ATPAF1	biopsyBCC6	Variance	-0.149001
ATPAF1	biopsyBCC9	Variance	-0.415172
ATPAF2	minibulk	Mu	-0.0975695
ATPAF2	biopsyBCC2	Mu	0.186071
ATPAF2	biopsyBCC5	Mu	-0.112866
ATPAF2	biopsyBCC6	Mu	-0.246489
ATPAF2	biopsyBCC9	Mu	1.24835
ATPAF2	minibulk	Variance	-0.156021
ATPAF2	biopsyBCC2	Variance	0.0387663
ATPAF2	biopsyBCC5	Variance	-0.145994
ATPAF2	biopsyBCC6	Variance	-0.704969
ATPAF2	biopsyBCC9	Variance	0.176757
ATPIF1	minibulk	Mu	0.0705397
ATPIF1	biopsyBCC2	Mu	1.337
ATPIF1	biopsyBCC5	Mu	0.0612588
ATPIF1	biopsyBCC6	Mu	0.168927
ATPIF1	biopsyBCC9	Mu	0.403356
ATPIF1	minibulk	Variance	-0.0597872
ATPIF1	biopsyBCC2	Variance	-1.16871
ATPIF1	biopsyBCC5	Variance	-0.198322
ATPIF1	biopsyBCC6	Variance	-0.72584
ATPIF1	biopsyBCC9	Variance	-0.662781
ATR	minibulk	Mu	-0.0102
ATR	biopsyBCC2	Mu	-0.606735
ATR	biopsyBCC5	Mu	-0.851844
ATR	biopsyBCC6	Mu	-0.908303
ATR	biopsyBCC9	Mu	-0.266479
ATR	minibulk	Variance	0.0586806
ATR	biopsyBCC2	Variance	-0.951248
ATR	biopsyBCC5	Variance	-1.5779
ATR	biopsyBCC6	Variance	-1.53723
ATR	biopsyBCC9	Variance	-0.648855
ATRAID	minibulk	Mu	0.502486
ATRAID	biopsyBCC2	Mu	1.34281
ATRAID	biopsyBCC5	Mu	1.45621
ATRAID	biopsyBCC6	Mu	0.912635
ATRAID	biopsyBCC9	Mu	0.900187
ATRAID	minibulk	Variance	0.326853
ATRAID	biopsyBCC2	Variance	-0.071119
ATRAID	biopsyBCC5	Variance	0.160473
ATRAID	biopsyBCC6	Variance	0.106025
ATRAID	biopsyBCC9	Variance	-0.604951
ATRIP	minibulk	Mu	-0.547115
ATRIP	biopsyBCC2	Mu	-0.668072
ATRIP	biopsyBCC5	Mu	-1.09552
ATRIP	biopsyBCC6	Mu	-1.38758
ATRIP	biopsyBCC9	Mu	0.45412
ATRIP	minibulk	Variance	-0.334289
ATRIP	biopsyBCC2	Variance	-0.270302
ATRIP	biopsyBCC5	Variance	-0.475011
ATRIP	biopsyBCC6	Variance	-0.615482
ATRIP	biopsyBCC9	Variance	-0.313316
ATRN	minibulk	Mu	0.0464484
ATRN	biopsyBCC2	Mu	1.12001
ATRN	biopsyBCC5	Mu	0.796768
ATRN	biopsyBCC6	Mu	-0.263869
ATRN	biopsyBCC9	Mu	0.70392
ATRN	minibulk	Variance	0.183311
ATRN	biopsyBCC2	Variance	0.623234
ATRN	biopsyBCC5	Variance	1.0163
ATRN	biopsyBCC6	Variance	-0.720371
ATRN	biopsyBCC9	Variance	0.130002
ATRX	minibulk	Mu	0.196883
ATRX	biopsyBCC2	Mu	0.837687
ATRX	biopsyBCC5	Mu	1.21378
ATRX	biopsyBCC6	Mu	0.83311
ATRX	biopsyBCC9	Mu	1.33301
ATRX	minibulk	Variance	-0.116861
ATRX	biopsyBCC2	Variance	0.078335
ATRX	biopsyBCC5	Variance	0.66251
ATRX	biopsyBCC6	Variance	0.0512933
ATRX	biopsyBCC9	Variance	0.413087
ATXN1	minibulk	Mu	-0.262459
ATXN1	biopsyBCC2	Mu	1.99767
ATXN1	biopsyBCC5	Mu	-0.21565
ATXN1	biopsyBCC6	Mu	-0.192116
ATXN1	biopsyBCC9	Mu	-0.684833
ATXN1	minibulk	Variance	-0.214001
ATXN1	biopsyBCC2	Variance	0.543095
ATXN1	biopsyBCC5	Variance	0.129357
ATXN1	biopsyBCC6	Variance	-0.205387
ATXN1	biopsyBCC9	Variance	-0.909709
ATXN10	minibulk	Mu	-0.162505
ATXN10	biopsyBCC2	Mu	2.48992
ATXN10	biopsyBCC5	Mu	2.088
ATXN10	biopsyBCC6	Mu	2.58902
ATXN10	biopsyBCC9	Mu	0.252702
ATXN10	minibulk	Variance	0.113233
ATXN10	biopsyBCC2	Variance	-0.172002
ATXN10	biopsyBCC5	Variance	0.177094
ATXN10	biopsyBCC6	Variance	-0.0877865
ATXN10	biopsyBCC9	Variance	-0.0435957
ATXN2	minibulk	Mu	-0.112466
ATXN2	biopsyBCC2	Mu	-1.7347
ATXN2	biopsyBCC5	Mu	-0.843267
ATXN2	biopsyBCC6	Mu	-1.51264
ATXN2	biopsyBCC9	Mu	-0.0363815
ATXN2	minibulk	Variance	0.402105
ATXN2	biopsyBCC2	Variance	0.599208
ATXN2	biopsyBCC5	Variance	1.85707
ATXN2	biopsyBCC6	Variance	1.12049
ATXN2	biopsyBCC9	Variance	0.4306
ATXN3	minibulk	Mu	-0.392137
ATXN3	biopsyBCC2	Mu	-2.01378
ATXN3	biopsyBCC5	Mu	-1.99414
ATXN3	biopsyBCC6	Mu	-2.00917
ATXN3	biopsyBCC9	Mu	-0.176747
ATXN3	minibulk	Variance	-0.49504
ATXN3	biopsyBCC2	Variance	0.666795
ATXN3	biopsyBCC5	Variance	0.59315
ATXN3	biopsyBCC6	Variance	1.33874
ATXN3	biopsyBCC9	Variance	0.841934
ATXN7L3B	minibulk	Mu	0.182994
ATXN7L3B	biopsyBCC2	Mu	-0.305556
ATXN7L3B	biopsyBCC5	Mu	0.159665
ATXN7L3B	biopsyBCC6	Mu	-0.130917
ATXN7L3B	biopsyBCC9	Mu	0.2825
ATXN7L3B	minibulk	Variance	0.758156
ATXN7L3B	biopsyBCC2	Variance	-0.814912
ATXN7L3B	biopsyBCC5	Variance	0.0480619
ATXN7L3B	biopsyBCC6	Variance	-0.302983
ATXN7L3B	biopsyBCC9	Variance	0.0996863
AUNIP	minibulk	Mu	0.120684
AUNIP	biopsyBCC2	Mu	-0.518363
AUNIP	biopsyBCC5	Mu	-0.655009
AUNIP	biopsyBCC6	Mu	-0.767553
AUNIP	biopsyBCC9	Mu	-0.325053
AUNIP	minibulk	Variance	0.723983
AUNIP	biopsyBCC2	Variance	-0.738942
AUNIP	biopsyBCC5	Variance	-1.84529
AUNIP	biopsyBCC6	Variance	-2.71522
AUNIP	biopsyBCC9	Variance	-1.23662
AUP1	minibulk	Mu	0.182182
AUP1	biopsyBCC2	Mu	2.05769
AUP1	biopsyBCC5	Mu	1.151
AUP1	biopsyBCC6	Mu	1.76546
AUP1	biopsyBCC9	Mu	2.62841
AUP1	minibulk	Variance	0.0857646
AUP1	biopsyBCC2	Variance	-0.368748
AUP1	biopsyBCC5	Variance	0.238375
AUP1	biopsyBCC6	Variance	-0.519
AUP1	biopsyBCC9	Variance	-0.969043
AURKA	minibulk	Mu	0.0779201
AURKA	biopsyBCC2	Mu	-0.231366
AURKA	biopsyBCC5	Mu	2.35294
AURKA	biopsyBCC6	Mu	-0.635632
AURKA	biopsyBCC9	Mu	0.189448
AURKA	minibulk	Variance	0.159502
AURKA	biopsyBCC2	Variance	0.0763068
AURKA	biopsyBCC5	Variance	1.22924
AURKA	biopsyBCC6	Variance	-1.41939
AURKA	biopsyBCC9	Variance	-0.178312
AURKAIP1	minibulk	Mu	-0.160198
AURKAIP1	biopsyBCC2	Mu	-0.473674
AURKAIP1	biopsyBCC5	Mu	-1.25928
AURKAIP1	biopsyBCC6	Mu	-2.09189
AURKAIP1	biopsyBCC9	Mu	-0.676312
AURKAIP1	minibulk	Variance	0.158182
AURKAIP1	biopsyBCC2	Variance	-0.0362178
AURKAIP1	biopsyBCC5	Variance	0.178499
AURKAIP1	biopsyBCC6	Variance	0.145238
AURKAIP1	biopsyBCC9	Variance	0.106527
AUTS2	minibulk	Mu	0.337195
AUTS2	biopsyBCC2	Mu	-1.13357
AUTS2	biopsyBCC5	Mu	-1.49467
AUTS2	biopsyBCC6	Mu	-1.76182
AUTS2	biopsyBCC9	Mu	-1.65863
AUTS2	minibulk	Variance	-0.107601
AUTS2	biopsyBCC2	Variance	-0.0745668
AUTS2	biopsyBCC5	Variance	0.253438
AUTS2	biopsyBCC6	Variance	-0.127081
AUTS2	biopsyBCC9	Variance	-0.173363
AVIL	minibulk	Mu	-0.196024
AVIL	biopsyBCC2	Mu	-1.49039
AVIL	biopsyBCC5	Mu	-1.30544
AVIL	biopsyBCC6	Mu	-1.42498
AVIL	biopsyBCC9	Mu	-0.245927
AVIL	minibulk	Variance	0.289659
AVIL	biopsyBCC2	Variance	-0.535138
AVIL	biopsyBCC5	Variance	0.385785
AVIL	biopsyBCC6	Variance	0.465672
AVIL	biopsyBCC9	Variance	0.128777
AVL9	minibulk	Mu	-0.473346
AVL9	biopsyBCC2	Mu	-1.23164
AVL9	biopsyBCC5	Mu	-0.746384
AVL9	biopsyBCC6	Mu	-1.59377
AVL9	biopsyBCC9	Mu	-0.554501
AVL9	minibulk	Variance	-0.213168
AVL9	biopsyBCC2	Variance	0.351208
AVL9	biopsyBCC5	Variance	0.543358
AVL9	biopsyBCC6	Variance	0.0101669
AVL9	biopsyBCC9	Variance	-0.223385
AVPR1A	minibulk	Mu	-0.0562304
AVPR1A	biopsyBCC2	Mu	-0.845722
AVPR1A	biopsyBCC5	Mu	-0.864025
AVPR1A	biopsyBCC6	Mu	-0.800521
AVPR1A	biopsyBCC9	Mu	-0.136725
AVPR1A	minibulk	Variance	0.0277469
AVPR1A	biopsyBCC2	Variance	-0.745866
AVPR1A	biopsyBCC5	Variance	-1.25113
AVPR1A	biopsyBCC6	Variance	-0.674804
AVPR1A	biopsyBCC9	Variance	0.411123
AXIN1	minibulk	Mu	-0.223879
AXIN1	biopsyBCC2	Mu	0.092604
AXIN1	biopsyBCC5	Mu	0.448564
AXIN1	biopsyBCC6	Mu	0.436534
AXIN1	biopsyBCC9	Mu	0.293742
AXIN1	minibulk	Variance	-0.0807497
AXIN1	biopsyBCC2	Variance	-0.18053
AXIN1	biopsyBCC5	Variance	0.243139
AXIN1	biopsyBCC6	Variance	-0.237567
AXIN1	biopsyBCC9	Variance	0.237374
AXL	minibulk	Mu	0.0833598
AXL	biopsyBCC2	Mu	-0.0379388
AXL	biopsyBCC5	Mu	-1.7861
AXL	biopsyBCC6	Mu	-1.21743
AXL	biopsyBCC9	Mu	-0.489567
AXL	minibulk	Variance	0.757214
AXL	biopsyBCC2	Variance	1.05028
AXL	biopsyBCC5	Variance	-1.63106
AXL	biopsyBCC6	Variance	0.159268
AXL	biopsyBCC9	Variance	0.177707
AZGP1	minibulk	Mu	-0.18023
AZGP1	biopsyBCC2	Mu	-0.782717
AZGP1	biopsyBCC5	Mu	-2.2712
AZGP1	biopsyBCC6	Mu	-1.6161
AZGP1	biopsyBCC9	Mu	1.62808
AZGP1	minibulk	Variance	1.17094
AZGP1	biopsyBCC2	Variance	0.371828
AZGP1	biopsyBCC5	Variance	1.24719
AZGP1	biopsyBCC6	Variance	0.0471037
AZGP1	biopsyBCC9	Variance	-1.57596
AZI2	minibulk	Mu	0.0575002
AZI2	biopsyBCC2	Mu	0.772208
AZI2	biopsyBCC5	Mu	-0.50898
AZI2	biopsyBCC6	Mu	0.050878
AZI2	biopsyBCC9	Mu	0.377693
AZI2	minibulk	Variance	0.0447409
AZI2	biopsyBCC2	Variance	-0.0668013
AZI2	biopsyBCC5	Variance	-0.440545
AZI2	biopsyBCC6	Variance	-0.273504
AZI2	biopsyBCC9	Variance	0.407842
AZIN1	minibulk	Mu	0.126305
AZIN1	biopsyBCC2	Mu	0.357892
AZIN1	biopsyBCC5	Mu	2.09956
AZIN1	biopsyBCC6	Mu	1.82543
AZIN1	biopsyBCC9	Mu	-0.160142
AZIN1	minibulk	Variance	0.306092
AZIN1	biopsyBCC2	Variance	-0.0116692
AZIN1	biopsyBCC5	Variance	0.161805
AZIN1	biopsyBCC6	Variance	-0.312697
AZIN1	biopsyBCC9	Variance	-0.263943
AZU1	minibulk	Mu	-0.084787
AZU1	biopsyBCC2	Mu	-1.67642
AZU1	biopsyBCC5	Mu	-1.75416
AZU1	biopsyBCC6	Mu	-1.53704
AZU1	biopsyBCC9	Mu	-0.311957
AZU1	minibulk	Variance	0.19417
AZU1	biopsyBCC2	Variance	0.442504
AZU1	biopsyBCC5	Variance	0.00744989
AZU1	biopsyBCC6	Variance	0.701179
AZU1	biopsyBCC9	Variance	0.224385
B2M	minibulk	Mu	-0.363917
B2M	biopsyBCC2	Mu	0.873109
B2M	biopsyBCC5	Mu	1.10146
B2M	biopsyBCC6	Mu	1.043
B2M	biopsyBCC9	Mu	-0.998163
B2M	minibulk	Variance	0.416751
B2M	biopsyBCC2	Variance	-1.08528
B2M	biopsyBCC5	Variance	-0.269955
B2M	biopsyBCC6	Variance	-1.51576
B2M	biopsyBCC9	Variance	0.291545
B3GALNT1	minibulk	Mu	0.0158813
B3GALNT1	biopsyBCC2	Mu	0.919344
B3GALNT1	biopsyBCC5	Mu	0.592367
B3GALNT1	biopsyBCC6	Mu	-0.46981
B3GALNT1	biopsyBCC9	Mu	-0.422137
B3GALNT1	minibulk	Variance	0.00616949
B3GALNT1	biopsyBCC2	Variance	0.388539
B3GALNT1	biopsyBCC5	Variance	0.41277
B3GALNT1	biopsyBCC6	Variance	-2.00383
B3GALNT1	biopsyBCC9	Variance	-1.65683
B3GALNT2	minibulk	Mu	-0.253562
B3GALNT2	biopsyBCC2	Mu	-0.823974
B3GALNT2	biopsyBCC5	Mu	-0.785691
B3GALNT2	biopsyBCC6	Mu	-0.817786
B3GALNT2	biopsyBCC9	Mu	0.522257
B3GALNT2	minibulk	Variance	-0.0628461
B3GALNT2	biopsyBCC2	Variance	1.28976
B3GALNT2	biopsyBCC5	Variance	0.802577
B3GALNT2	biopsyBCC6	Variance	0.974734
B3GALNT2	biopsyBCC9	Variance	1.18701
B3GALT1	minibulk	Mu	-0.302093
B3GALT1	biopsyBCC2	Mu	-2.0584
B3GALT1	biopsyBCC5	Mu	-2.46361
B3GALT1	biopsyBCC6	Mu	-1.84196
B3GALT1	biopsyBCC9	Mu	-0.298022
B3GALT1	minibulk	Variance	0.493215
B3GALT1	biopsyBCC2	Variance	0.65206
B3GALT1	biopsyBCC5	Variance	0.541274
B3GALT1	biopsyBCC6	Variance	1.01358
B3GALT1	biopsyBCC9	Variance	0.499779
B3GALT4	minibulk	Mu	0.116798
B3GALT4	biopsyBCC2	Mu	0.0542119
B3GALT4	biopsyBCC5	Mu	-0.135854
B3GALT4	biopsyBCC6	Mu	-0.475541
B3GALT4	biopsyBCC9	Mu	-0.0945274
B3GALT4	minibulk	Variance	0.11423
B3GALT4	biopsyBCC2	Variance	-0.254264
B3GALT4	biopsyBCC5	Variance	-0.442885
B3GALT4	biopsyBCC6	Variance	-0.448462
B3GALT4	biopsyBCC9	Variance	-0.636542
B3GALT6	minibulk	Mu	-0.0138227
B3GALT6	biopsyBCC2	Mu	-0.505548
B3GALT6	biopsyBCC5	Mu	-1.8249
B3GALT6	biopsyBCC6	Mu	-1.70533
B3GALT6	biopsyBCC9	Mu	0.019994
B3GALT6	minibulk	Variance	-0.140273
B3GALT6	biopsyBCC2	Variance	-0.344734
B3GALT6	biopsyBCC5	Variance	-1.11827
B3GALT6	biopsyBCC6	Variance	-1.06038
B3GALT6	biopsyBCC9	Variance	-0.692093
B3GAT3	minibulk	Mu	-0.135508
B3GAT3	biopsyBCC2	Mu	-1.12714
B3GAT3	biopsyBCC5	Mu	-2.3215
B3GAT3	biopsyBCC6	Mu	-0.906891
B3GAT3	biopsyBCC9	Mu	-0.307167
B3GAT3	minibulk	Variance	-0.0533168
B3GAT3	biopsyBCC2	Variance	-0.535857
B3GAT3	biopsyBCC5	Variance	-0.828305
B3GAT3	biopsyBCC6	Variance	-0.860981
B3GAT3	biopsyBCC9	Variance	-0.598166
B3GNT5	minibulk	Mu	-0.0108173
B3GNT5	biopsyBCC2	Mu	-0.589832
B3GNT5	biopsyBCC5	Mu	-0.564372
B3GNT5	biopsyBCC6	Mu	-0.603754
B3GNT5	biopsyBCC9	Mu	-0.0745001
B3GNT5	minibulk	Variance	0.375046
B3GNT5	biopsyBCC2	Variance	-1.41427
B3GNT5	biopsyBCC5	Variance	-1.57812
B3GNT5	biopsyBCC6	Variance	-1.3659
B3GNT5	biopsyBCC9	Variance	-0.374563
B3GNT6	minibulk	Mu	-0.279786
B3GNT6	biopsyBCC2	Mu	-1.34449
B3GNT6	biopsyBCC5	Mu	-1.37298
B3GNT6	biopsyBCC6	Mu	-1.22005
B3GNT6	biopsyBCC9	Mu	0.0656581
B3GNT6	minibulk	Variance	0.106328
B3GNT6	biopsyBCC2	Variance	-0.00233712
B3GNT6	biopsyBCC5	Variance	0.14569
B3GNT6	biopsyBCC6	Variance	0.786816
B3GNT6	biopsyBCC9	Variance	0.866101
B3GNT7	minibulk	Mu	0.104985
B3GNT7	biopsyBCC2	Mu	1.02199
B3GNT7	biopsyBCC5	Mu	-0.0542983
B3GNT7	biopsyBCC6	Mu	-0.094812
B3GNT7	biopsyBCC9	Mu	0.187592
B3GNT7	minibulk	Variance	0.164102
B3GNT7	biopsyBCC2	Variance	0.194763
B3GNT7	biopsyBCC5	Variance	-0.340204
B3GNT7	biopsyBCC6	Variance	-0.935623
B3GNT7	biopsyBCC9	Variance	0.335401
B3GNTL1	minibulk	Mu	-0.124229
B3GNTL1	biopsyBCC2	Mu	-0.884267
B3GNTL1	biopsyBCC5	Mu	-1.28076
B3GNTL1	biopsyBCC6	Mu	-1.05004
B3GNTL1	biopsyBCC9	Mu	-0.174875
B3GNTL1	minibulk	Variance	0.256162
B3GNTL1	biopsyBCC2	Variance	0.565771
B3GNTL1	biopsyBCC5	Variance	-0.825782
B3GNTL1	biopsyBCC6	Variance	-0.0360239
B3GNTL1	biopsyBCC9	Variance	0.117131
B4GALNT4	minibulk	Mu	0.0606186
B4GALNT4	biopsyBCC2	Mu	-0.446169
B4GALNT4	biopsyBCC5	Mu	-1.11343
B4GALNT4	biopsyBCC6	Mu	-1.39793
B4GALNT4	biopsyBCC9	Mu	-0.762348
B4GALNT4	minibulk	Variance	0.142544
B4GALNT4	biopsyBCC2	Variance	-0.299465
B4GALNT4	biopsyBCC5	Variance	-0.544533
B4GALNT4	biopsyBCC6	Variance	-0.85791
B4GALNT4	biopsyBCC9	Variance	-0.990161
B4GALT1	minibulk	Mu	-0.0670432
B4GALT1	biopsyBCC2	Mu	0.26445
B4GALT1	biopsyBCC5	Mu	2.47752
B4GALT1	biopsyBCC6	Mu	0.856399
B4GALT1	biopsyBCC9	Mu	1.24799
B4GALT1	minibulk	Variance	0.395692
B4GALT1	biopsyBCC2	Variance	-0.0928398
B4GALT1	biopsyBCC5	Variance	0.0281654
B4GALT1	biopsyBCC6	Variance	-0.288875
B4GALT1	biopsyBCC9	Variance	-0.509036
B4GALT2	minibulk	Mu	-0.0286453
B4GALT2	biopsyBCC2	Mu	0.531103
B4GALT2	biopsyBCC5	Mu	-0.572876
B4GALT2	biopsyBCC6	Mu	-0.419891
B4GALT2	biopsyBCC9	Mu	0.923665
B4GALT2	minibulk	Variance	-0.223327
B4GALT2	biopsyBCC2	Variance	0.399207
B4GALT2	biopsyBCC5	Variance	0.288647
B4GALT2	biopsyBCC6	Variance	0.187774
B4GALT2	biopsyBCC9	Variance	0.312046
B4GALT3	minibulk	Mu	0.0263795
B4GALT3	biopsyBCC2	Mu	1.62261
B4GALT3	biopsyBCC5	Mu	-0.611856
B4GALT3	biopsyBCC6	Mu	-1.09311
B4GALT3	biopsyBCC9	Mu	0.303537
B4GALT3	minibulk	Variance	-0.0370157
B4GALT3	biopsyBCC2	Variance	-0.473373
B4GALT3	biopsyBCC5	Variance	-0.162203
B4GALT3	biopsyBCC6	Variance	-0.673035
B4GALT3	biopsyBCC9	Variance	-0.130899
B4GALT4	minibulk	Mu	-0.0621271
B4GALT4	biopsyBCC2	Mu	0.45617
B4GALT4	biopsyBCC5	Mu	-0.229317
B4GALT4	biopsyBCC6	Mu	-0.147896
B4GALT4	biopsyBCC9	Mu	0.18148
B4GALT4	minibulk	Variance	0.0744977
B4GALT4	biopsyBCC2	Variance	1.03781
B4GALT4	biopsyBCC5	Variance	1.10438
B4GALT4	biopsyBCC6	Variance	0.728999
B4GALT4	biopsyBCC9	Variance	0.184573
B4GALT5	minibulk	Mu	0.228269
B4GALT5	biopsyBCC2	Mu	-0.023811
B4GALT5	biopsyBCC5	Mu	0.315391
B4GALT5	biopsyBCC6	Mu	1.38102
B4GALT5	biopsyBCC9	Mu	0.552462
B4GALT5	minibulk	Variance	0.491838
B4GALT5	biopsyBCC2	Variance	0.697708
B4GALT5	biopsyBCC5	Variance	1.19923
B4GALT5	biopsyBCC6	Variance	1.51799
B4GALT5	biopsyBCC9	Variance	0.832157
B4GALT7	minibulk	Mu	-0.0469572
B4GALT7	biopsyBCC2	Mu	1.81815
B4GALT7	biopsyBCC5	Mu	-0.0381929
B4GALT7	biopsyBCC6	Mu	0.699404
B4GALT7	biopsyBCC9	Mu	0.592457
B4GALT7	minibulk	Variance	0.342534
B4GALT7	biopsyBCC2	Variance	-0.0429634
B4GALT7	biopsyBCC5	Variance	0.182834
B4GALT7	biopsyBCC6	Variance	0.0397298
B4GALT7	biopsyBCC9	Variance	-0.259261
B4GAT1	minibulk	Mu	0.0774481
B4GAT1	biopsyBCC2	Mu	0.101648
B4GAT1	biopsyBCC5	Mu	-0.193367
B4GAT1	biopsyBCC6	Mu	-0.486793
B4GAT1	biopsyBCC9	Mu	0.262822
B4GAT1	minibulk	Variance	0.00819526
B4GAT1	biopsyBCC2	Variance	0.532389
B4GAT1	biopsyBCC5	Variance	0.377812
B4GAT1	biopsyBCC6	Variance	-0.399279
B4GAT1	biopsyBCC9	Variance	0.217245
B9D2	minibulk	Mu	0.311913
B9D2	biopsyBCC2	Mu	-0.290542
B9D2	biopsyBCC5	Mu	-0.387083
B9D2	biopsyBCC6	Mu	-0.0562096
B9D2	biopsyBCC9	Mu	0.0205697
B9D2	minibulk	Variance	0.634745
B9D2	biopsyBCC2	Variance	-0.550373
B9D2	biopsyBCC5	Variance	-0.526825
B9D2	biopsyBCC6	Variance	-0.221227
B9D2	biopsyBCC9	Variance	-0.430569
BABAM1	minibulk	Mu	0.0521074
BABAM1	biopsyBCC2	Mu	0.348824
BABAM1	biopsyBCC5	Mu	-0.674517
BABAM1	biopsyBCC6	Mu	-0.63274
BABAM1	biopsyBCC9	Mu	0.568578
BABAM1	minibulk	Variance	0.0963163
BABAM1	biopsyBCC2	Variance	-0.431008
BABAM1	biopsyBCC5	Variance	0.0621163
BABAM1	biopsyBCC6	Variance	-0.0438052
BABAM1	biopsyBCC9	Variance	-0.283006
BACE1	minibulk	Mu	-0.0663606
BACE1	biopsyBCC2	Mu	-0.475291
BACE1	biopsyBCC5	Mu	0.288
BACE1	biopsyBCC6	Mu	0.00716945
BACE1	biopsyBCC9	Mu	0.227297
BACE1	minibulk	Variance	0.278948
BACE1	biopsyBCC2	Variance	-1.76918
BACE1	biopsyBCC5	Variance	1.03351
BACE1	biopsyBCC6	Variance	0.618332
BACE1	biopsyBCC9	Variance	0.230114
BACE2	minibulk	Mu	-0.289157
BACE2	biopsyBCC2	Mu	0.114767
BACE2	biopsyBCC5	Mu	-2.68276
BACE2	biopsyBCC6	Mu	-0.692594
BACE2	biopsyBCC9	Mu	-1.55415
BACE2	minibulk	Variance	-0.205704
BACE2	biopsyBCC2	Variance	-0.000934621
BACE2	biopsyBCC5	Variance	-0.668875
BACE2	biopsyBCC6	Variance	0.117605
BACE2	biopsyBCC9	Variance	-1.33719
BAD	minibulk	Mu	-0.244539
BAD	biopsyBCC2	Mu	0.899629
BAD	biopsyBCC5	Mu	-0.429444
BAD	biopsyBCC6	Mu	-0.185854
BAD	biopsyBCC9	Mu	0.947064
BAD	minibulk	Variance	0.11137
BAD	biopsyBCC2	Variance	0.107181
BAD	biopsyBCC5	Variance	-0.177962
BAD	biopsyBCC6	Variance	0.123106
BAD	biopsyBCC9	Variance	-0.187993
BAG1	minibulk	Mu	-0.246664
BAG1	biopsyBCC2	Mu	-0.970712
BAG1	biopsyBCC5	Mu	0.379357
BAG1	biopsyBCC6	Mu	-0.66927
BAG1	biopsyBCC9	Mu	0.378932
BAG1	minibulk	Variance	-0.00234509
BAG1	biopsyBCC2	Variance	0.410321
BAG1	biopsyBCC5	Variance	0.245304
BAG1	biopsyBCC6	Variance	0.569432
BAG1	biopsyBCC9	Variance	-0.308836
BAG2	minibulk	Mu	-0.267976
BAG2	biopsyBCC2	Mu	-0.913242
BAG2	biopsyBCC5	Mu	-1.23602
BAG2	biopsyBCC6	Mu	-1.13456
BAG2	biopsyBCC9	Mu	0.249077
BAG2	minibulk	Variance	0.329888
BAG2	biopsyBCC2	Variance	1.2176
BAG2	biopsyBCC5	Variance	0.928294
BAG2	biopsyBCC6	Variance	0.335322
BAG2	biopsyBCC9	Variance	0.36943
BAG5	minibulk	Mu	0.163184
BAG5	biopsyBCC2	Mu	-0.661899
BAG5	biopsyBCC5	Mu	0.169601
BAG5	biopsyBCC6	Mu	-1.11225
BAG5	biopsyBCC9	Mu	1.01571
BAG5	minibulk	Variance	0.285348
BAG5	biopsyBCC2	Variance	-0.742053
BAG5	biopsyBCC5	Variance	0.294783
BAG5	biopsyBCC6	Variance	-1.66754
BAG5	biopsyBCC9	Variance	-0.476384
BAG6	minibulk	Mu	-0.409069
BAG6	biopsyBCC2	Mu	1.00272
BAG6	biopsyBCC5	Mu	0.99025
BAG6	biopsyBCC6	Mu	-0.579431
BAG6	biopsyBCC9	Mu	0.487388
BAG6	minibulk	Variance	0.0703213
BAG6	biopsyBCC2	Variance	-0.776092
BAG6	biopsyBCC5	Variance	-0.525514
BAG6	biopsyBCC6	Variance	-0.586986
BAG6	biopsyBCC9	Variance	-0.788127
BAIAP2	minibulk	Mu	-0.0670818
BAIAP2	biopsyBCC2	Mu	1.23341
BAIAP2	biopsyBCC5	Mu	0.785521
BAIAP2	biopsyBCC6	Mu	-0.0707843
BAIAP2	biopsyBCC9	Mu	-0.144155
BAIAP2	minibulk	Variance	0.154508
BAIAP2	biopsyBCC2	Variance	0.371941
BAIAP2	biopsyBCC5	Variance	0.434085
BAIAP2	biopsyBCC6	Variance	-0.259154
BAIAP2	biopsyBCC9	Variance	-0.4203
BAIAP2L1	minibulk	Mu	-0.0378866
BAIAP2L1	biopsyBCC2	Mu	0.846834
BAIAP2L1	biopsyBCC5	Mu	-0.237042
BAIAP2L1	biopsyBCC6	Mu	-0.0233308
BAIAP2L1	biopsyBCC9	Mu	0.569624
BAIAP2L1	minibulk	Variance	-0.152996
BAIAP2L1	biopsyBCC2	Variance	0.10056
BAIAP2L1	biopsyBCC5	Variance	-0.189333
BAIAP2L1	biopsyBCC6	Variance	0.0868749
BAIAP2L1	biopsyBCC9	Variance	-0.300502
BAIAP3	minibulk	Mu	-0.367092
BAIAP3	biopsyBCC2	Mu	-0.447249
BAIAP3	biopsyBCC5	Mu	-0.726773
BAIAP3	biopsyBCC6	Mu	-0.711789
BAIAP3	biopsyBCC9	Mu	-0.108691
BAIAP3	minibulk	Variance	-0.201749
BAIAP3	biopsyBCC2	Variance	-0.55916
BAIAP3	biopsyBCC5	Variance	-0.670316
BAIAP3	biopsyBCC6	Variance	-0.334141
BAIAP3	biopsyBCC9	Variance	-0.195489
BAK1	minibulk	Mu	0.165012
BAK1	biopsyBCC2	Mu	1.92277
BAK1	biopsyBCC5	Mu	0.770127
BAK1	biopsyBCC6	Mu	0.0914877
BAK1	biopsyBCC9	Mu	0.950557
BAK1	minibulk	Variance	0.291306
BAK1	biopsyBCC2	Variance	0.762207
BAK1	biopsyBCC5	Variance	0.648388
BAK1	biopsyBCC6	Variance	0.182348
BAK1	biopsyBCC9	Variance	0.781129
BAMBI	minibulk	Mu	-0.895658
BAMBI	biopsyBCC2	Mu	-2.10683
BAMBI	biopsyBCC5	Mu	-0.832994
BAMBI	biopsyBCC6	Mu	-0.789663
BAMBI	biopsyBCC9	Mu	-1.88359
BAMBI	minibulk	Variance	0.182543
BAMBI	biopsyBCC2	Variance	-0.898704
BAMBI	biopsyBCC5	Variance	-0.525545
BAMBI	biopsyBCC6	Variance	-0.681826
BAMBI	biopsyBCC9	Variance	-0.927275
BANF1	minibulk	Mu	-0.286155
BANF1	biopsyBCC2	Mu	0.638801
BANF1	biopsyBCC5	Mu	1.62623
BANF1	biopsyBCC6	Mu	0.570674
BANF1	biopsyBCC9	Mu	1.441
BANF1	minibulk	Variance	0.113282
BANF1	biopsyBCC2	Variance	-0.237494
BANF1	biopsyBCC5	Variance	-0.178859
BANF1	biopsyBCC6	Variance	-0.18081
BANF1	biopsyBCC9	Variance	-0.198309
BANP	minibulk	Mu	-0.566215
BANP	biopsyBCC2	Mu	-1.05507
BANP	biopsyBCC5	Mu	-0.257254
BANP	biopsyBCC6	Mu	-0.411812
BANP	biopsyBCC9	Mu	-0.44679
BANP	minibulk	Variance	-0.466953
BANP	biopsyBCC2	Variance	-0.687604
BANP	biopsyBCC5	Variance	0.141409
BANP	biopsyBCC6	Variance	0.113028
BANP	biopsyBCC9	Variance	-0.762821
BAP1	minibulk	Mu	0.372813
BAP1	biopsyBCC2	Mu	-0.366302
BAP1	biopsyBCC5	Mu	-1.73625
BAP1	biopsyBCC6	Mu	-1.20904
BAP1	biopsyBCC9	Mu	-0.3662
BAP1	minibulk	Variance	0.384243
BAP1	biopsyBCC2	Variance	0.00204958
BAP1	biopsyBCC5	Variance	-0.146136
BAP1	biopsyBCC6	Variance	-0.3648
BAP1	biopsyBCC9	Variance	-0.523844
BARD1	minibulk	Mu	-0.0795938
BARD1	biopsyBCC2	Mu	-0.250636
BARD1	biopsyBCC5	Mu	0.0135286
BARD1	biopsyBCC6	Mu	-0.722737
BARD1	biopsyBCC9	Mu	-0.487111
BARD1	minibulk	Variance	-0.00317926
BARD1	biopsyBCC2	Variance	-0.140692
BARD1	biopsyBCC5	Variance	-0.317401
BARD1	biopsyBCC6	Variance	-0.743134
BARD1	biopsyBCC9	Variance	-0.707569
BARX2	minibulk	Mu	-0.226001
BARX2	biopsyBCC2	Mu	-1.30647
BARX2	biopsyBCC5	Mu	-1.0927
BARX2	biopsyBCC6	Mu	-1.14899
BARX2	biopsyBCC9	Mu	-0.262869
BARX2	minibulk	Variance	-0.163611
BARX2	biopsyBCC2	Variance	-0.847783
BARX2	biopsyBCC5	Variance	0.239657
BARX2	biopsyBCC6	Variance	-0.996671
BARX2	biopsyBCC9	Variance	0.335469
BATF	minibulk	Mu	-0.216877
BATF	biopsyBCC2	Mu	-0.0327071
BATF	biopsyBCC5	Mu	0.247594
BATF	biopsyBCC6	Mu	-0.0595026
BATF	biopsyBCC9	Mu	-0.306728
BATF	minibulk	Variance	-0.0532138
BATF	biopsyBCC2	Variance	-0.216091
BATF	biopsyBCC5	Variance	0.0439752
BATF	biopsyBCC6	Variance	-0.245266
BATF	biopsyBCC9	Variance	-0.709311
BAX	minibulk	Mu	-0.0503664
BAX	biopsyBCC2	Mu	-0.135089
BAX	biopsyBCC5	Mu	-0.00610779
BAX	biopsyBCC6	Mu	-0.739438
BAX	biopsyBCC9	Mu	0.0148431
BAX	minibulk	Variance	0.204874
BAX	biopsyBCC2	Variance	0.224165
BAX	biopsyBCC5	Variance	0.457238
BAX	biopsyBCC6	Variance	-1.16428
BAX	biopsyBCC9	Variance	-0.144567
BAZ1A	minibulk	Mu	0.306175
BAZ1A	biopsyBCC2	Mu	0.252559
BAZ1A	biopsyBCC5	Mu	1.02884
BAZ1A	biopsyBCC6	Mu	0.33154
BAZ1A	biopsyBCC9	Mu	1.07441
BAZ1A	minibulk	Variance	0.247018
BAZ1A	biopsyBCC2	Variance	0.669557
BAZ1A	biopsyBCC5	Variance	1.41653
BAZ1A	biopsyBCC6	Variance	1.03214
BAZ1A	biopsyBCC9	Variance	1.10718
BAZ1B	minibulk	Mu	0.0631739
BAZ1B	biopsyBCC2	Mu	0.118423
BAZ1B	biopsyBCC5	Mu	-0.163213
BAZ1B	biopsyBCC6	Mu	-0.0819261
BAZ1B	biopsyBCC9	Mu	0.689596
BAZ1B	minibulk	Variance	-0.260625
BAZ1B	biopsyBCC2	Variance	0.0681014
BAZ1B	biopsyBCC5	Variance	0.0327662
BAZ1B	biopsyBCC6	Variance	-0.0301772
BAZ1B	biopsyBCC9	Variance	0.23141
BAZ2A	minibulk	Mu	-0.20069
BAZ2A	biopsyBCC2	Mu	0.257484
BAZ2A	biopsyBCC5	Mu	0.543399
BAZ2A	biopsyBCC6	Mu	-0.469298
BAZ2A	biopsyBCC9	Mu	0.0904373
BAZ2A	minibulk	Variance	-0.193624
BAZ2A	biopsyBCC2	Variance	-0.0151197
BAZ2A	biopsyBCC5	Variance	-0.0951473
BAZ2A	biopsyBCC6	Variance	-0.241873
BAZ2A	biopsyBCC9	Variance	-0.807306
BAZ2B	minibulk	Mu	-0.139395
BAZ2B	biopsyBCC2	Mu	-1.56537
BAZ2B	biopsyBCC5	Mu	-1.7109
BAZ2B	biopsyBCC6	Mu	-1.66632
BAZ2B	biopsyBCC9	Mu	0.0677112
BAZ2B	minibulk	Variance	0.573631
BAZ2B	biopsyBCC2	Variance	2.10283
BAZ2B	biopsyBCC5	Variance	1.65328
BAZ2B	biopsyBCC6	Variance	1.37183
BAZ2B	biopsyBCC9	Variance	0.853193
BBIP1	minibulk	Mu	-0.207417
BBIP1	biopsyBCC2	Mu	-1.77132
BBIP1	biopsyBCC5	Mu	-0.954899
BBIP1	biopsyBCC6	Mu	-1.13602
BBIP1	biopsyBCC9	Mu	0.106571
BBIP1	minibulk	Variance	-0.03977
BBIP1	biopsyBCC2	Variance	-0.200265
BBIP1	biopsyBCC5	Variance	0.887243
BBIP1	biopsyBCC6	Variance	0.852631
BBIP1	biopsyBCC9	Variance	0.265735
BBS1	minibulk	Mu	-0.11065
BBS1	biopsyBCC2	Mu	-0.451354
BBS1	biopsyBCC5	Mu	-0.171831
BBS1	biopsyBCC6	Mu	-0.350892
BBS1	biopsyBCC9	Mu	0.361852
BBS1	minibulk	Variance	0.0913197
BBS1	biopsyBCC2	Variance	-0.122601
BBS1	biopsyBCC5	Variance	0.0588618
BBS1	biopsyBCC6	Variance	-0.19746
BBS1	biopsyBCC9	Variance	0.142097
BBS2	minibulk	Mu	0.14086
BBS2	biopsyBCC2	Mu	-0.494313
BBS2	biopsyBCC5	Mu	-1.00461
BBS2	biopsyBCC6	Mu	-1.24461
BBS2	biopsyBCC9	Mu	-0.372767
BBS2	minibulk	Variance	0.40639
BBS2	biopsyBCC2	Variance	0.741314
BBS2	biopsyBCC5	Variance	0.410988
BBS2	biopsyBCC6	Variance	0.195204
BBS2	biopsyBCC9	Variance	-0.735465
BBS4	minibulk	Mu	0.131986
BBS4	biopsyBCC2	Mu	0.0258852
BBS4	biopsyBCC5	Mu	0.12945
BBS4	biopsyBCC6	Mu	-0.0121037
BBS4	biopsyBCC9	Mu	0.533491
BBS4	minibulk	Variance	-0.0165026
BBS4	biopsyBCC2	Variance	-0.0207305
BBS4	biopsyBCC5	Variance	0.319505
BBS4	biopsyBCC6	Variance	-0.282625
BBS4	biopsyBCC9	Variance	0.0403579
BBX	minibulk	Mu	-0.0436316
BBX	biopsyBCC2	Mu	1.1317
BBX	biopsyBCC5	Mu	0.592818
BBX	biopsyBCC6	Mu	0.142039
BBX	biopsyBCC9	Mu	1.01334
BBX	minibulk	Variance	-0.13909
BBX	biopsyBCC2	Variance	0.363719
BBX	biopsyBCC5	Variance	0.691596
BBX	biopsyBCC6	Variance	0.519951
BBX	biopsyBCC9	Variance	0.529011
BCAM	minibulk	Mu	-0.256755
BCAM	biopsyBCC2	Mu	-1.56456
BCAM	biopsyBCC5	Mu	-1.82315
BCAM	biopsyBCC6	Mu	-1.3262
BCAM	biopsyBCC9	Mu	-0.319247
BCAM	minibulk	Variance	-0.314369
BCAM	biopsyBCC2	Variance	0.334452
BCAM	biopsyBCC5	Variance	-0.202533
BCAM	biopsyBCC6	Variance	0.422594
BCAM	biopsyBCC9	Variance	0.353994
BCAP29	minibulk	Mu	-0.381984
BCAP29	biopsyBCC2	Mu	-0.951809
BCAP29	biopsyBCC5	Mu	-1.08241
BCAP29	biopsyBCC6	Mu	-1.42993
BCAP29	biopsyBCC9	Mu	0.234487
BCAP29	minibulk	Variance	0.151896
BCAP29	biopsyBCC2	Variance	1.26348
BCAP29	biopsyBCC5	Variance	1.42297
BCAP29	biopsyBCC6	Variance	0.893198
BCAP29	biopsyBCC9	Variance	0.770178
BCAP31	minibulk	Mu	-0.173249
BCAP31	biopsyBCC2	Mu	-0.422954
BCAP31	biopsyBCC5	Mu	-0.149186
BCAP31	biopsyBCC6	Mu	-0.547393
BCAP31	biopsyBCC9	Mu	-1.04351
BCAP31	minibulk	Variance	0.244097
BCAP31	biopsyBCC2	Variance	-0.382373
BCAP31	biopsyBCC5	Variance	-0.138662
BCAP31	biopsyBCC6	Variance	-0.497328
BCAP31	biopsyBCC9	Variance	-0.728467
BCAR1	minibulk	Mu	-0.0581586
BCAR1	biopsyBCC2	Mu	-0.295469
BCAR1	biopsyBCC5	Mu	1.27037
BCAR1	biopsyBCC6	Mu	0.123464
BCAR1	biopsyBCC9	Mu	-0.446273
BCAR1	minibulk	Variance	0.0466281
BCAR1	biopsyBCC2	Variance	-0.832306
BCAR1	biopsyBCC5	Variance	0.403554
BCAR1	biopsyBCC6	Variance	-0.181041
BCAR1	biopsyBCC9	Variance	-1.11458
BCAR3	minibulk	Mu	-0.243436
BCAR3	biopsyBCC2	Mu	-0.694593
BCAR3	biopsyBCC5	Mu	-0.573527
BCAR3	biopsyBCC6	Mu	-0.641303
BCAR3	biopsyBCC9	Mu	-0.217504
BCAR3	minibulk	Variance	-0.121973
BCAR3	biopsyBCC2	Variance	-0.0964353
BCAR3	biopsyBCC5	Variance	0.193512
BCAR3	biopsyBCC6	Variance	-0.133055
BCAR3	biopsyBCC9	Variance	-0.34888
BCAS2	minibulk	Mu	0.196183
BCAS2	biopsyBCC2	Mu	0.693727
BCAS2	biopsyBCC5	Mu	0.26538
BCAS2	biopsyBCC6	Mu	0.428957
BCAS2	biopsyBCC9	Mu	0.72951
BCAS2	minibulk	Variance	-0.00198737
BCAS2	biopsyBCC2	Variance	-0.0339
BCAS2	biopsyBCC5	Variance	0.382857
BCAS2	biopsyBCC6	Variance	-0.0957336
BCAS2	biopsyBCC9	Variance	0.0389233
BCAS3	minibulk	Mu	0.0470086
BCAS3	biopsyBCC2	Mu	0.104398
BCAS3	biopsyBCC5	Mu	-0.806464
BCAS3	biopsyBCC6	Mu	-1.4108
BCAS3	biopsyBCC9	Mu	-0.645886
BCAS3	minibulk	Variance	0.178729
BCAS3	biopsyBCC2	Variance	0.499967
BCAS3	biopsyBCC5	Variance	0.158949
BCAS3	biopsyBCC6	Variance	-1.30282
BCAS3	biopsyBCC9	Variance	-0.228117
BCAS4	minibulk	Mu	-0.311145
BCAS4	biopsyBCC2	Mu	-0.114239
BCAS4	biopsyBCC5	Mu	-0.576234
BCAS4	biopsyBCC6	Mu	-0.249699
BCAS4	biopsyBCC9	Mu	-0.432123
BCAS4	minibulk	Variance	0.331649
BCAS4	biopsyBCC2	Variance	0.637796
BCAS4	biopsyBCC5	Variance	0.479536
BCAS4	biopsyBCC6	Variance	0.872038
BCAS4	biopsyBCC9	Variance	-0.484508
BCAT1	minibulk	Mu	-0.161571
BCAT1	biopsyBCC2	Mu	-0.0820246
BCAT1	biopsyBCC5	Mu	-0.256609
BCAT1	biopsyBCC6	Mu	0.0336039
BCAT1	biopsyBCC9	Mu	0.446292
BCAT1	minibulk	Variance	-1.07175
BCAT1	biopsyBCC2	Variance	1.34342
BCAT1	biopsyBCC5	Variance	-0.649801
BCAT1	biopsyBCC6	Variance	1.39988
BCAT1	biopsyBCC9	Variance	1.88269
BCAT2	minibulk	Mu	0.0624086
BCAT2	biopsyBCC2	Mu	1.53006
BCAT2	biopsyBCC5	Mu	-0.260721
BCAT2	biopsyBCC6	Mu	0.539092
BCAT2	biopsyBCC9	Mu	0.649879
BCAT2	minibulk	Variance	0.0897676
BCAT2	biopsyBCC2	Variance	-0.212752
BCAT2	biopsyBCC5	Variance	-0.11928
BCAT2	biopsyBCC6	Variance	-0.0819887
BCAT2	biopsyBCC9	Variance	-0.481582
BCDIN3D	minibulk	Mu	-0.222843
BCDIN3D	biopsyBCC2	Mu	-1.11558
BCDIN3D	biopsyBCC5	Mu	-1.49941
BCDIN3D	biopsyBCC6	Mu	-1.1063
BCDIN3D	biopsyBCC9	Mu	0.0575937
BCDIN3D	minibulk	Variance	0.433203
BCDIN3D	biopsyBCC2	Variance	0.302663
BCDIN3D	biopsyBCC5	Variance	-0.259421
BCDIN3D	biopsyBCC6	Variance	0.308848
BCDIN3D	biopsyBCC9	Variance	0.234646
BCKDHA	minibulk	Mu	-0.0867793
BCKDHA	biopsyBCC2	Mu	0.809484
BCKDHA	biopsyBCC5	Mu	-0.511194
BCKDHA	biopsyBCC6	Mu	-0.192236
BCKDHA	biopsyBCC9	Mu	-0.104987
BCKDHA	minibulk	Variance	0.177337
BCKDHA	biopsyBCC2	Variance	0.201537
BCKDHA	biopsyBCC5	Variance	0.467859
BCKDHA	biopsyBCC6	Variance	0.0485771
BCKDHA	biopsyBCC9	Variance	-0.00622569
BCKDHB	minibulk	Mu	0.0161771
BCKDHB	biopsyBCC2	Mu	-0.232435
BCKDHB	biopsyBCC5	Mu	-0.830331
BCKDHB	biopsyBCC6	Mu	-1.06271
BCKDHB	biopsyBCC9	Mu	-0.0175698
BCKDHB	minibulk	Variance	0.218695
BCKDHB	biopsyBCC2	Variance	0.264783
BCKDHB	biopsyBCC5	Variance	-0.816189
BCKDHB	biopsyBCC6	Variance	-1.29121
BCKDHB	biopsyBCC9	Variance	-0.954679
BCKDK	minibulk	Mu	-0.263091
BCKDK	biopsyBCC2	Mu	1.29412
BCKDK	biopsyBCC5	Mu	0.365901
BCKDK	biopsyBCC6	Mu	-0.498617
BCKDK	biopsyBCC9	Mu	0.880112
BCKDK	minibulk	Variance	0.166166
BCKDK	biopsyBCC2	Variance	-0.00338928
BCKDK	biopsyBCC5	Variance	-0.00252154
BCKDK	biopsyBCC6	Variance	-0.130466
BCKDK	biopsyBCC9	Variance	0.0716556
BCL2	minibulk	Mu	0.116003
BCL2	biopsyBCC2	Mu	1.12077
BCL2	biopsyBCC5	Mu	0.36211
BCL2	biopsyBCC6	Mu	0.904616
BCL2	biopsyBCC9	Mu	-0.502982
BCL2	minibulk	Variance	-0.186901
BCL2	biopsyBCC2	Variance	-0.40628
BCL2	biopsyBCC5	Variance	0.0167178
BCL2	biopsyBCC6	Variance	-0.154315
BCL2	biopsyBCC9	Variance	-1.09737
BCL2L1	minibulk	Mu	0.0394194
BCL2L1	biopsyBCC2	Mu	0.507758
BCL2L1	biopsyBCC5	Mu	-0.988667
BCL2L1	biopsyBCC6	Mu	-1.26726
BCL2L1	biopsyBCC9	Mu	-0.593658
BCL2L1	minibulk	Variance	-0.115485
BCL2L1	biopsyBCC2	Variance	-0.23426
BCL2L1	biopsyBCC5	Variance	-0.479937
BCL2L1	biopsyBCC6	Variance	-0.759441
BCL2L1	biopsyBCC9	Variance	-0.438377
BCL2L11	minibulk	Mu	0.0888232
BCL2L11	biopsyBCC2	Mu	-0.099854
BCL2L11	biopsyBCC5	Mu	-0.092725
BCL2L11	biopsyBCC6	Mu	-0.525392
BCL2L11	biopsyBCC9	Mu	-0.205462
BCL2L11	minibulk	Variance	-0.123833
BCL2L11	biopsyBCC2	Variance	0.928167
BCL2L11	biopsyBCC5	Variance	0.507936
BCL2L11	biopsyBCC6	Variance	-0.264438
BCL2L11	biopsyBCC9	Variance	-0.325579
BCL2L12	minibulk	Mu	-0.0439283
BCL2L12	biopsyBCC2	Mu	-0.578106
BCL2L12	biopsyBCC5	Mu	-0.554164
BCL2L12	biopsyBCC6	Mu	-0.732943
BCL2L12	biopsyBCC9	Mu	-0.647108
BCL2L12	minibulk	Variance	-0.50954
BCL2L12	biopsyBCC2	Variance	-1.89981
BCL2L12	biopsyBCC5	Variance	-1.20712
BCL2L12	biopsyBCC6	Variance	-2.08857
BCL2L12	biopsyBCC9	Variance	-2.07961
BCL2L13	minibulk	Mu	-0.00350097
BCL2L13	biopsyBCC2	Mu	0.340166
BCL2L13	biopsyBCC5	Mu	-0.640268
BCL2L13	biopsyBCC6	Mu	-0.0784776
BCL2L13	biopsyBCC9	Mu	-0.002594
BCL2L13	minibulk	Variance	-0.0278758
BCL2L13	biopsyBCC2	Variance	0.779479
BCL2L13	biopsyBCC5	Variance	0.32364
BCL2L13	biopsyBCC6	Variance	0.10188
BCL2L13	biopsyBCC9	Variance	0.160559
BCL2L14	minibulk	Mu	-0.0915457
BCL2L14	biopsyBCC2	Mu	-1.2929
BCL2L14	biopsyBCC5	Mu	-1.47199
BCL2L14	biopsyBCC6	Mu	-1.5831
BCL2L14	biopsyBCC9	Mu	0.00153325
BCL2L14	minibulk	Variance	0.35164
BCL2L14	biopsyBCC2	Variance	-0.129385
BCL2L14	biopsyBCC5	Variance	-0.692959
BCL2L14	biopsyBCC6	Variance	-0.470831
BCL2L14	biopsyBCC9	Variance	0.0340167
BCL2L15	minibulk	Mu	-0.301702
BCL2L15	biopsyBCC2	Mu	-1.47553
BCL2L15	biopsyBCC5	Mu	-1.55901
BCL2L15	biopsyBCC6	Mu	-1.35666
BCL2L15	biopsyBCC9	Mu	-0.264957
BCL2L15	minibulk	Variance	0.318861
BCL2L15	biopsyBCC2	Variance	0.656183
BCL2L15	biopsyBCC5	Variance	0.267244
BCL2L15	biopsyBCC6	Variance	0.8955
BCL2L15	biopsyBCC9	Variance	0.649779
BCL2L2-PABPN1	minibulk	Mu	0.537584
BCL2L2-PABPN1	biopsyBCC2	Mu	-0.125529
BCL2L2-PABPN1	biopsyBCC5	Mu	0.155622
BCL2L2-PABPN1	biopsyBCC6	Mu	-0.201755
BCL2L2-PABPN1	biopsyBCC9	Mu	0.444842
BCL2L2-PABPN1	minibulk	Variance	0.454279
BCL2L2-PABPN1	biopsyBCC2	Variance	-0.136501
BCL2L2-PABPN1	biopsyBCC5	Variance	0.541622
BCL2L2-PABPN1	biopsyBCC6	Variance	0.0388525
BCL2L2-PABPN1	biopsyBCC9	Variance	0.561003
BCL3	minibulk	Mu	-0.0194716
BCL3	biopsyBCC2	Mu	1.82551
BCL3	biopsyBCC5	Mu	1.53644
BCL3	biopsyBCC6	Mu	1.00187
BCL3	biopsyBCC9	Mu	0.617491
BCL3	minibulk	Variance	0.26696
BCL3	biopsyBCC2	Variance	-0.265323
BCL3	biopsyBCC5	Variance	0.445716
BCL3	biopsyBCC6	Variance	0.344247
BCL3	biopsyBCC9	Variance	-0.481528
BCL6	minibulk	Mu	-0.174872
BCL6	biopsyBCC2	Mu	-0.678867
BCL6	biopsyBCC5	Mu	-0.899628
BCL6	biopsyBCC6	Mu	-1.0288
BCL6	biopsyBCC9	Mu	-0.987525
BCL6	minibulk	Variance	-0.259038
BCL6	biopsyBCC2	Variance	-0.308482
BCL6	biopsyBCC5	Variance	0.0648801
BCL6	biopsyBCC6	Variance	-0.222177
BCL6	biopsyBCC9	Variance	-0.677589
BCL7A	minibulk	Mu	-0.280318
BCL7A	biopsyBCC2	Mu	-0.763618
BCL7A	biopsyBCC5	Mu	-0.435932
BCL7A	biopsyBCC6	Mu	-0.916545
BCL7A	biopsyBCC9	Mu	-0.257719
BCL7A	minibulk	Variance	-0.385679
BCL7A	biopsyBCC2	Variance	0.311472
BCL7A	biopsyBCC5	Variance	1.19001
BCL7A	biopsyBCC6	Variance	0.547594
BCL7A	biopsyBCC9	Variance	0.439795
BCL7B	minibulk	Mu	-0.256818
BCL7B	biopsyBCC2	Mu	-0.56355
BCL7B	biopsyBCC5	Mu	-0.776139
BCL7B	biopsyBCC6	Mu	-0.775714
BCL7B	biopsyBCC9	Mu	-0.110667
BCL7B	minibulk	Variance	-0.0942699
BCL7B	biopsyBCC2	Variance	-0.559096
BCL7B	biopsyBCC5	Variance	-0.780252
BCL7B	biopsyBCC6	Variance	-0.511426
BCL7B	biopsyBCC9	Variance	-0.888114
BCL7C	minibulk	Mu	0.107345
BCL7C	biopsyBCC2	Mu	0.115981
BCL7C	biopsyBCC5	Mu	-0.912227
BCL7C	biopsyBCC6	Mu	-0.854071
BCL7C	biopsyBCC9	Mu	0.0851038
BCL7C	minibulk	Variance	0.167383
BCL7C	biopsyBCC2	Variance	0.0821425
BCL7C	biopsyBCC5	Variance	0.528163
BCL7C	biopsyBCC6	Variance	0.173213
BCL7C	biopsyBCC9	Variance	-0.361889
BCLAF1	minibulk	Mu	-0.23358
BCLAF1	biopsyBCC2	Mu	-0.455555
BCLAF1	biopsyBCC5	Mu	-0.260375
BCLAF1	biopsyBCC6	Mu	-0.0992415
BCLAF1	biopsyBCC9	Mu	-0.092391
BCLAF1	minibulk	Variance	-0.253708
BCLAF1	biopsyBCC2	Variance	-0.282694
BCLAF1	biopsyBCC5	Variance	-0.0900695
BCLAF1	biopsyBCC6	Variance	-0.269481
BCLAF1	biopsyBCC9	Variance	-0.456129
BCLAF3	minibulk	Mu	-0.351595
BCLAF3	biopsyBCC2	Mu	-1.66136
BCLAF3	biopsyBCC5	Mu	-1.35921
BCLAF3	biopsyBCC6	Mu	-1.61965
BCLAF3	biopsyBCC9	Mu	-0.195181
BCLAF3	minibulk	Variance	0.237825
BCLAF3	biopsyBCC2	Variance	0.963005
BCLAF3	biopsyBCC5	Variance	1.5721
BCLAF3	biopsyBCC6	Variance	1.11177
BCLAF3	biopsyBCC9	Variance	0.926651
BCO2	minibulk	Mu	-0.225711
BCO2	biopsyBCC2	Mu	-0.994278
BCO2	biopsyBCC5	Mu	-1.03805
BCO2	biopsyBCC6	Mu	-0.946361
BCO2	biopsyBCC9	Mu	0.241552
BCO2	minibulk	Variance	-0.0811166
BCO2	biopsyBCC2	Variance	-0.640014
BCO2	biopsyBCC5	Variance	-0.913315
BCO2	biopsyBCC6	Variance	0.172548
BCO2	biopsyBCC9	Variance	1.17008
BCR	minibulk	Mu	-0.375599
BCR	biopsyBCC2	Mu	-0.74013
BCR	biopsyBCC5	Mu	-1.06078
BCR	biopsyBCC6	Mu	-0.350617
BCR	biopsyBCC9	Mu	-0.63218
BCR	minibulk	Variance	-0.0834156
BCR	biopsyBCC2	Variance	-0.591897
BCR	biopsyBCC5	Variance	-0.172678
BCR	biopsyBCC6	Variance	-0.437527
BCR	biopsyBCC9	Variance	-0.527968
BCS1L	minibulk	Mu	-0.00374437
BCS1L	biopsyBCC2	Mu	-0.298749
BCS1L	biopsyBCC5	Mu	-0.289875
BCS1L	biopsyBCC6	Mu	-0.221918
BCS1L	biopsyBCC9	Mu	0.652824
BCS1L	minibulk	Variance	-0.149686
BCS1L	biopsyBCC2	Variance	-0.6117
BCS1L	biopsyBCC5	Variance	-0.310964
BCS1L	biopsyBCC6	Variance	-0.263311
BCS1L	biopsyBCC9	Variance	-0.141825
BDH1	minibulk	Mu	-0.136412
BDH1	biopsyBCC2	Mu	-1.02688
BDH1	biopsyBCC5	Mu	-0.795249
BDH1	biopsyBCC6	Mu	-1.12807
BDH1	biopsyBCC9	Mu	0.206373
BDH1	minibulk	Variance	0.553703
BDH1	biopsyBCC2	Variance	1.03345
BDH1	biopsyBCC5	Variance	1.54459
BDH1	biopsyBCC6	Variance	1.19143
BDH1	biopsyBCC9	Variance	0.388091
BDP1	minibulk	Mu	-0.0992845
BDP1	biopsyBCC2	Mu	-0.895735
BDP1	biopsyBCC5	Mu	-1.18504
BDP1	biopsyBCC6	Mu	-1.28478
BDP1	biopsyBCC9	Mu	-0.150404
BDP1	minibulk	Variance	-0.142057
BDP1	biopsyBCC2	Variance	-0.386459
BDP1	biopsyBCC5	Variance	-1.2486
BDP1	biopsyBCC6	Variance	-1.45499
BDP1	biopsyBCC9	Variance	-0.622253
BEAN1	minibulk	Mu	-0.0293617
BEAN1	biopsyBCC2	Mu	-0.371697
BEAN1	biopsyBCC5	Mu	-0.422333
BEAN1	biopsyBCC6	Mu	-0.113539
BEAN1	biopsyBCC9	Mu	0.358156
BEAN1	minibulk	Variance	0.16282
BEAN1	biopsyBCC2	Variance	-1.64834
BEAN1	biopsyBCC5	Variance	-1.74841
BEAN1	biopsyBCC6	Variance	0.248437
BEAN1	biopsyBCC9	Variance	0.219438
BECN1	minibulk	Mu	-0.00075902
BECN1	biopsyBCC2	Mu	0.470596
BECN1	biopsyBCC5	Mu	0.517294
BECN1	biopsyBCC6	Mu	0.617534
BECN1	biopsyBCC9	Mu	0.333566
BECN1	minibulk	Variance	0.459426
BECN1	biopsyBCC2	Variance	0.53644
BECN1	biopsyBCC5	Variance	0.82527
BECN1	biopsyBCC6	Variance	-0.0273401
BECN1	biopsyBCC9	Variance	-0.519688
BEND2	minibulk	Mu	-0.106414
BEND2	biopsyBCC2	Mu	-0.924816
BEND2	biopsyBCC5	Mu	-0.902709
BEND2	biopsyBCC6	Mu	-0.942733
BEND2	biopsyBCC9	Mu	-0.145402
BEND2	minibulk	Variance	0.0812776
BEND2	biopsyBCC2	Variance	-0.37883
BEND2	biopsyBCC5	Variance	-1.02614
BEND2	biopsyBCC6	Variance	-0.185487
BEND2	biopsyBCC9	Variance	-0.16574
BEND7	minibulk	Mu	-0.270138
BEND7	biopsyBCC2	Mu	-1.64031
BEND7	biopsyBCC5	Mu	-1.67798
BEND7	biopsyBCC6	Mu	-1.40804
BEND7	biopsyBCC9	Mu	-0.074446
BEND7	minibulk	Variance	0.482935
BEND7	biopsyBCC2	Variance	1.18316
BEND7	biopsyBCC5	Variance	1.35752
BEND7	biopsyBCC6	Variance	0.995055
BEND7	biopsyBCC9	Variance	0.960227
BEST1	minibulk	Mu	-0.138058
BEST1	biopsyBCC2	Mu	-1.4699
BEST1	biopsyBCC5	Mu	-1.94108
BEST1	biopsyBCC6	Mu	-1.52804
BEST1	biopsyBCC9	Mu	0.0933924
BEST1	minibulk	Variance	0.0884797
BEST1	biopsyBCC2	Variance	-0.258031
BEST1	biopsyBCC5	Variance	-0.962431
BEST1	biopsyBCC6	Variance	0.360822
BEST1	biopsyBCC9	Variance	0.328702
BET1	minibulk	Mu	-0.0478415
BET1	biopsyBCC2	Mu	1.29582
BET1	biopsyBCC5	Mu	0.538251
BET1	biopsyBCC6	Mu	-0.011441
BET1	biopsyBCC9	Mu	1.21368
BET1	minibulk	Variance	0.0509701
BET1	biopsyBCC2	Variance	1.58505
BET1	biopsyBCC5	Variance	1.46788
BET1	biopsyBCC6	Variance	0.193453
BET1	biopsyBCC9	Variance	1.55481
BET1L	minibulk	Mu	0.0286245
BET1L	biopsyBCC2	Mu	0.042154
BET1L	biopsyBCC5	Mu	0.0509632
BET1L	biopsyBCC6	Mu	-0.819284
BET1L	biopsyBCC9	Mu	-0.661354
BET1L	minibulk	Variance	0.0489627
BET1L	biopsyBCC2	Variance	-0.423516
BET1L	biopsyBCC5	Variance	-0.20161
BET1L	biopsyBCC6	Variance	-0.860002
BET1L	biopsyBCC9	Variance	-0.710367
BEX4	minibulk	Mu	0.0860909
BEX4	biopsyBCC2	Mu	1.86157
BEX4	biopsyBCC5	Mu	0.779772
BEX4	biopsyBCC6	Mu	0.587713
BEX4	biopsyBCC9	Mu	-0.257455
BEX4	minibulk	Variance	0.0685041
BEX4	biopsyBCC2	Variance	0.137331
BEX4	biopsyBCC5	Variance	0.672197
BEX4	biopsyBCC6	Variance	0.393078
BEX4	biopsyBCC9	Variance	-0.918013
BFAR	minibulk	Mu	-0.174988
BFAR	biopsyBCC2	Mu	0.548898
BFAR	biopsyBCC5	Mu	0.151096
BFAR	biopsyBCC6	Mu	0.72376
BFAR	biopsyBCC9	Mu	1.20433
BFAR	minibulk	Variance	-0.160333
BFAR	biopsyBCC2	Variance	0.222264
BFAR	biopsyBCC5	Variance	0.535397
BFAR	biopsyBCC6	Variance	0.267783
BFAR	biopsyBCC9	Variance	0.187829
BHLHB9	minibulk	Mu	0.0450485
BHLHB9	biopsyBCC2	Mu	-0.0180136
BHLHB9	biopsyBCC5	Mu	-0.616708
BHLHB9	biopsyBCC6	Mu	-0.645871
BHLHB9	biopsyBCC9	Mu	-0.0769677
BHLHB9	minibulk	Variance	0.537422
BHLHB9	biopsyBCC2	Variance	0.987096
BHLHB9	biopsyBCC5	Variance	-1.48246
BHLHB9	biopsyBCC6	Variance	-1.55097
BHLHB9	biopsyBCC9	Variance	-0.441491
BHLHE40	minibulk	Mu	0.0646715
BHLHE40	biopsyBCC2	Mu	0.202845
BHLHE40	biopsyBCC5	Mu	-0.549386
BHLHE40	biopsyBCC6	Mu	-0.388061
BHLHE40	biopsyBCC9	Mu	-0.472972
BHLHE40	minibulk	Variance	-0.018496
BHLHE40	biopsyBCC2	Variance	0.449573
BHLHE40	biopsyBCC5	Variance	-1.02906
BHLHE40	biopsyBCC6	Variance	-0.296975
BHLHE40	biopsyBCC9	Variance	-1.10319
BHMT2	minibulk	Mu	-0.168189
BHMT2	biopsyBCC2	Mu	-2.03463
BHMT2	biopsyBCC5	Mu	-1.82926
BHMT2	biopsyBCC6	Mu	-1.66475
BHMT2	biopsyBCC9	Mu	-0.104888
BHMT2	minibulk	Variance	0.438884
BHMT2	biopsyBCC2	Variance	-0.146491
BHMT2	biopsyBCC5	Variance	-0.488542
BHMT2	biopsyBCC6	Variance	0.467687
BHMT2	biopsyBCC9	Variance	0.0896784
BICD2	minibulk	Mu	-0.0292269
BICD2	biopsyBCC2	Mu	-0.0382918
BICD2	biopsyBCC5	Mu	0.0305735
BICD2	biopsyBCC6	Mu	0.4639
BICD2	biopsyBCC9	Mu	0.0429834
BICD2	minibulk	Variance	-0.364339
BICD2	biopsyBCC2	Variance	-0.591867
BICD2	biopsyBCC5	Variance	0.198298
BICD2	biopsyBCC6	Variance	1.13321
BICD2	biopsyBCC9	Variance	-0.323265
BICDL1	minibulk	Mu	-0.163035
BICDL1	biopsyBCC2	Mu	-0.557889
BICDL1	biopsyBCC5	Mu	-0.00412569
BICDL1	biopsyBCC6	Mu	-0.670928
BICDL1	biopsyBCC9	Mu	0.0988869
BICDL1	minibulk	Variance	-0.18268
BICDL1	biopsyBCC2	Variance	-0.0336403
BICDL1	biopsyBCC5	Variance	1.1635
BICDL1	biopsyBCC6	Variance	-0.565513
BICDL1	biopsyBCC9	Variance	0.555225
BICDL2	minibulk	Mu	0.00886922
BICDL2	biopsyBCC2	Mu	-0.75083
BICDL2	biopsyBCC5	Mu	-0.190008
BICDL2	biopsyBCC6	Mu	-0.612646
BICDL2	biopsyBCC9	Mu	-0.13358
BICDL2	minibulk	Variance	0.338104
BICDL2	biopsyBCC2	Variance	-2.10891
BICDL2	biopsyBCC5	Variance	-0.60781
BICDL2	biopsyBCC6	Variance	-1.21992
BICDL2	biopsyBCC9	Variance	-0.795575
BICRA	minibulk	Mu	0.207725
BICRA	biopsyBCC2	Mu	-0.369836
BICRA	biopsyBCC5	Mu	-0.398949
BICRA	biopsyBCC6	Mu	-0.622123
BICRA	biopsyBCC9	Mu	-0.131533
BICRA	minibulk	Variance	0.991933
BICRA	biopsyBCC2	Variance	-0.0373801
BICRA	biopsyBCC5	Variance	0.579184
BICRA	biopsyBCC6	Variance	-0.394942
BICRA	biopsyBCC9	Variance	0.280742
BID	minibulk	Mu	-0.0232185
BID	biopsyBCC2	Mu	0.642405
BID	biopsyBCC5	Mu	-0.129749
BID	biopsyBCC6	Mu	0.47857
BID	biopsyBCC9	Mu	0.322277
BID	minibulk	Variance	0.344835
BID	biopsyBCC2	Variance	1.00186
BID	biopsyBCC5	Variance	0.953806
BID	biopsyBCC6	Variance	1.22808
BID	biopsyBCC9	Variance	0.251293
BIK	minibulk	Mu	0.148536
BIK	biopsyBCC2	Mu	-0.59139
BIK	biopsyBCC5	Mu	-0.240614
BIK	biopsyBCC6	Mu	-0.734557
BIK	biopsyBCC9	Mu	-0.621467
BIK	minibulk	Variance	-0.0373296
BIK	biopsyBCC2	Variance	-0.151344
BIK	biopsyBCC5	Variance	0.20885
BIK	biopsyBCC6	Variance	-1.1213
BIK	biopsyBCC9	Variance	-1.62448
BIN3	minibulk	Mu	0.415127
BIN3	biopsyBCC2	Mu	-0.193351
BIN3	biopsyBCC5	Mu	-0.648764
BIN3	biopsyBCC6	Mu	-0.490526
BIN3	biopsyBCC9	Mu	1.03163
BIN3	minibulk	Variance	0.477787
BIN3	biopsyBCC2	Variance	-0.0244951
BIN3	biopsyBCC5	Variance	-0.738322
BIN3	biopsyBCC6	Variance	-0.596389
BIN3	biopsyBCC9	Variance	0.211408
BIRC2	minibulk	Mu	0.493868
BIRC2	biopsyBCC2	Mu	0.208949
BIRC2	biopsyBCC5	Mu	0.536712
BIRC2	biopsyBCC6	Mu	0.51571
BIRC2	biopsyBCC9	Mu	0.87903
BIRC2	minibulk	Variance	0.690032
BIRC2	biopsyBCC2	Variance	0.691195
BIRC2	biopsyBCC5	Variance	1.26128
BIRC2	biopsyBCC6	Variance	0.652102
BIRC2	biopsyBCC9	Variance	0.995157
BIRC5	minibulk	Mu	-0.211441
BIRC5	biopsyBCC2	Mu	-1.12728
BIRC5	biopsyBCC5	Mu	-1.21128
BIRC5	biopsyBCC6	Mu	-1.23926
BIRC5	biopsyBCC9	Mu	-0.067999
BIRC5	minibulk	Variance	0.745196
BIRC5	biopsyBCC2	Variance	1.99695
BIRC5	biopsyBCC5	Variance	1.83743
BIRC5	biopsyBCC6	Variance	1.6294
BIRC5	biopsyBCC9	Variance	0.643621
BIRC6	minibulk	Mu	-0.0531181
BIRC6	biopsyBCC2	Mu	0.46508
BIRC6	biopsyBCC5	Mu	0.750017
BIRC6	biopsyBCC6	Mu	-0.0139373
BIRC6	biopsyBCC9	Mu	0.740299
BIRC6	minibulk	Variance	0.189536
BIRC6	biopsyBCC2	Variance	-0.0798435
BIRC6	biopsyBCC5	Variance	0.448393
BIRC6	biopsyBCC6	Variance	0.0688635
BIRC6	biopsyBCC9	Variance	-0.385701
BIVM	minibulk	Mu	-0.324101
BIVM	biopsyBCC2	Mu	-1.72068
BIVM	biopsyBCC5	Mu	-1.31388
BIVM	biopsyBCC6	Mu	-1.46697
BIVM	biopsyBCC9	Mu	-1.05198
BIVM	minibulk	Variance	-0.102329
BIVM	biopsyBCC2	Variance	-1.29024
BIVM	biopsyBCC5	Variance	-0.445708
BIVM	biopsyBCC6	Variance	-0.872334
BIVM	biopsyBCC9	Variance	-0.69956
BLCAP	minibulk	Mu	0.195004
BLCAP	biopsyBCC2	Mu	-0.844357
BLCAP	biopsyBCC5	Mu	0.334099
BLCAP	biopsyBCC6	Mu	-1.93023
BLCAP	biopsyBCC9	Mu	-0.446965
BLCAP	minibulk	Variance	0.183248
BLCAP	biopsyBCC2	Variance	0.403969
BLCAP	biopsyBCC5	Variance	0.43208
BLCAP	biopsyBCC6	Variance	0.250037
BLCAP	biopsyBCC9	Variance	-1.09129
BLM	minibulk	Mu	-0.224453
BLM	biopsyBCC2	Mu	-1.5331
BLM	biopsyBCC5	Mu	-1.57584
BLM	biopsyBCC6	Mu	-1.35426
BLM	biopsyBCC9	Mu	0.184897
BLM	minibulk	Variance	0.731518
BLM	biopsyBCC2	Variance	0.830379
BLM	biopsyBCC5	Variance	1.1638
BLM	biopsyBCC6	Variance	1.14798
BLM	biopsyBCC9	Variance	0.83891
BLMH	minibulk	Mu	0.084119
BLMH	biopsyBCC2	Mu	-0.53011
BLMH	biopsyBCC5	Mu	-0.251382
BLMH	biopsyBCC6	Mu	-0.510198
BLMH	biopsyBCC9	Mu	-0.0382011
BLMH	minibulk	Variance	0.140443
BLMH	biopsyBCC2	Variance	-0.145391
BLMH	biopsyBCC5	Variance	0.581954
BLMH	biopsyBCC6	Variance	-0.456611
BLMH	biopsyBCC9	Variance	-0.659177
BLOC1S1	minibulk	Mu	0.050175
BLOC1S1	biopsyBCC2	Mu	2.84136
BLOC1S1	biopsyBCC5	Mu	2.29753
BLOC1S1	biopsyBCC6	Mu	2.68429
BLOC1S1	biopsyBCC9	Mu	2.48197
BLOC1S1	minibulk	Variance	0.25815
BLOC1S1	biopsyBCC2	Variance	-0.86328
BLOC1S1	biopsyBCC5	Variance	-0.159348
BLOC1S1	biopsyBCC6	Variance	-0.559493
BLOC1S1	biopsyBCC9	Variance	-0.704195
BLOC1S2	minibulk	Mu	-0.308217
BLOC1S2	biopsyBCC2	Mu	-1.25237
BLOC1S2	biopsyBCC5	Mu	-0.772322
BLOC1S2	biopsyBCC6	Mu	-0.85351
BLOC1S2	biopsyBCC9	Mu	0.0517865
BLOC1S2	minibulk	Variance	-0.0814852
BLOC1S2	biopsyBCC2	Variance	-0.447873
BLOC1S2	biopsyBCC5	Variance	0.67812
BLOC1S2	biopsyBCC6	Variance	0.932287
BLOC1S2	biopsyBCC9	Variance	0.438478
BLOC1S3	minibulk	Mu	0.0611081
BLOC1S3	biopsyBCC2	Mu	-0.681159
BLOC1S3	biopsyBCC5	Mu	-0.683269
BLOC1S3	biopsyBCC6	Mu	-0.335515
BLOC1S3	biopsyBCC9	Mu	-0.139336
BLOC1S3	minibulk	Variance	0.412419
BLOC1S3	biopsyBCC2	Variance	-0.540896
BLOC1S3	biopsyBCC5	Variance	-0.217185
BLOC1S3	biopsyBCC6	Variance	0.836044
BLOC1S3	biopsyBCC9	Variance	-0.300201
BLOC1S5	minibulk	Mu	0.0981261
BLOC1S5	biopsyBCC2	Mu	0.927062
BLOC1S5	biopsyBCC5	Mu	0.266801
BLOC1S5	biopsyBCC6	Mu	-0.272563
BLOC1S5	biopsyBCC9	Mu	0.0871372
BLOC1S5	minibulk	Variance	0.23085
BLOC1S5	biopsyBCC2	Variance	1.71763
BLOC1S5	biopsyBCC5	Variance	1.55354
BLOC1S5	biopsyBCC6	Variance	0.226149
BLOC1S5	biopsyBCC9	Variance	1.02971
BLOC1S6	minibulk	Mu	-0.306396
BLOC1S6	biopsyBCC2	Mu	-1.45034
BLOC1S6	biopsyBCC5	Mu	-1.29476
BLOC1S6	biopsyBCC6	Mu	-0.637755
BLOC1S6	biopsyBCC9	Mu	0.75011
BLOC1S6	minibulk	Variance	0.0889536
BLOC1S6	biopsyBCC2	Variance	0.844078
BLOC1S6	biopsyBCC5	Variance	1.11387
BLOC1S6	biopsyBCC6	Variance	0.896992
BLOC1S6	biopsyBCC9	Variance	0.662905
BLVRA	minibulk	Mu	-0.0396089
BLVRA	biopsyBCC2	Mu	1.50374
BLVRA	biopsyBCC5	Mu	4.00562
BLVRA	biopsyBCC6	Mu	1.73405
BLVRA	biopsyBCC9	Mu	3.54024
BLVRA	minibulk	Variance	0.170068
BLVRA	biopsyBCC2	Variance	1.26686
BLVRA	biopsyBCC5	Variance	1.20948
BLVRA	biopsyBCC6	Variance	1.29046
BLVRA	biopsyBCC9	Variance	0.730916
BLVRB	minibulk	Mu	0.441114
BLVRB	biopsyBCC2	Mu	1.58028
BLVRB	biopsyBCC5	Mu	1.65629
BLVRB	biopsyBCC6	Mu	2.31213
BLVRB	biopsyBCC9	Mu	1.07593
BLVRB	minibulk	Variance	0.0377177
BLVRB	biopsyBCC2	Variance	-0.0621404
BLVRB	biopsyBCC5	Variance	-0.261894
BLVRB	biopsyBCC6	Variance	-0.879157
BLVRB	biopsyBCC9	Variance	-0.641899
BLZF1	minibulk	Mu	-0.0446876
BLZF1	biopsyBCC2	Mu	-0.526687
BLZF1	biopsyBCC5	Mu	-0.878759
BLZF1	biopsyBCC6	Mu	-0.956405
BLZF1	biopsyBCC9	Mu	-0.145936
BLZF1	minibulk	Variance	0.224245
BLZF1	biopsyBCC2	Variance	0.115549
BLZF1	biopsyBCC5	Variance	-0.373521
BLZF1	biopsyBCC6	Variance	-0.457662
BLZF1	biopsyBCC9	Variance	-0.456213
BMI1	minibulk	Mu	0.0231722
BMI1	biopsyBCC2	Mu	0.526835
BMI1	biopsyBCC5	Mu	1.02236
BMI1	biopsyBCC6	Mu	0.385052
BMI1	biopsyBCC9	Mu	0.89442
BMI1	minibulk	Variance	0.049651
BMI1	biopsyBCC2	Variance	0.0935119
BMI1	biopsyBCC5	Variance	0.393284
BMI1	biopsyBCC6	Variance	-0.189538
BMI1	biopsyBCC9	Variance	0.045247
BMP1	minibulk	Mu	-0.166908
BMP1	biopsyBCC2	Mu	-1.27867
BMP1	biopsyBCC5	Mu	-1.44481
BMP1	biopsyBCC6	Mu	-1.31069
BMP1	biopsyBCC9	Mu	-0.062902
BMP1	minibulk	Variance	0.373138
BMP1	biopsyBCC2	Variance	0.949652
BMP1	biopsyBCC5	Variance	-0.526453
BMP1	biopsyBCC6	Variance	0.233894
BMP1	biopsyBCC9	Variance	0.475143
BMP3	minibulk	Mu	-0.112019
BMP3	biopsyBCC2	Mu	-0.693517
BMP3	biopsyBCC5	Mu	-0.699551
BMP3	biopsyBCC6	Mu	-0.522342
BMP3	biopsyBCC9	Mu	-0.129037
BMP3	minibulk	Variance	-0.288229
BMP3	biopsyBCC2	Variance	-1.39266
BMP3	biopsyBCC5	Variance	-1.44257
BMP3	biopsyBCC6	Variance	0.799797
BMP3	biopsyBCC9	Variance	0.230015
BMP7	minibulk	Mu	-0.22075
BMP7	biopsyBCC2	Mu	-1.71482
BMP7	biopsyBCC5	Mu	-1.15163
BMP7	biopsyBCC6	Mu	-1.5156
BMP7	biopsyBCC9	Mu	-0.10667
BMP7	minibulk	Variance	0.315771
BMP7	biopsyBCC2	Variance	1.27294
BMP7	biopsyBCC5	Variance	1.46471
BMP7	biopsyBCC6	Variance	0.989763
BMP7	biopsyBCC9	Variance	0.846896
BMP8B	minibulk	Mu	-0.236702
BMP8B	biopsyBCC2	Mu	-0.452187
BMP8B	biopsyBCC5	Mu	-0.360676
BMP8B	biopsyBCC6	Mu	-0.495387
BMP8B	biopsyBCC9	Mu	-0.00443191
BMP8B	minibulk	Variance	-0.749531
BMP8B	biopsyBCC2	Variance	-0.11884
BMP8B	biopsyBCC5	Variance	-0.161208
BMP8B	biopsyBCC6	Variance	0.00388588
BMP8B	biopsyBCC9	Variance	0.614335
BMPR1A	minibulk	Mu	-0.229987
BMPR1A	biopsyBCC2	Mu	-1.45224
BMPR1A	biopsyBCC5	Mu	-1.0578
BMPR1A	biopsyBCC6	Mu	-1.30715
BMPR1A	biopsyBCC9	Mu	-0.0209222
BMPR1A	minibulk	Variance	0.278931
BMPR1A	biopsyBCC2	Variance	1.01832
BMPR1A	biopsyBCC5	Variance	1.34964
BMPR1A	biopsyBCC6	Variance	0.965582
BMPR1A	biopsyBCC9	Variance	0.976664
BMPR2	minibulk	Mu	-0.0767897
BMPR2	biopsyBCC2	Mu	0.0954304
BMPR2	biopsyBCC5	Mu	0.0582456
BMPR2	biopsyBCC6	Mu	-0.335115
BMPR2	biopsyBCC9	Mu	-0.197266
BMPR2	minibulk	Variance	0.0480528
BMPR2	biopsyBCC2	Variance	0.402785
BMPR2	biopsyBCC5	Variance	0.717215
BMPR2	biopsyBCC6	Variance	0.19051
BMPR2	biopsyBCC9	Variance	-0.185281
BMS1	minibulk	Mu	-0.0499537
BMS1	biopsyBCC2	Mu	-0.0600927
BMS1	biopsyBCC5	Mu	-0.0744083
BMS1	biopsyBCC6	Mu	-0.829914
BMS1	biopsyBCC9	Mu	-0.102601
BMS1	minibulk	Variance	0.0752276
BMS1	biopsyBCC2	Variance	-0.592647
BMS1	biopsyBCC5	Variance	0.24921
BMS1	biopsyBCC6	Variance	-1.4919
BMS1	biopsyBCC9	Variance	-0.42248
BMS1P1	minibulk	Mu	-0.0791987
BMS1P1	biopsyBCC2	Mu	-1.61145
BMS1P1	biopsyBCC5	Mu	-1.2424
BMS1P1	biopsyBCC6	Mu	-1.20517
BMS1P1	biopsyBCC9	Mu	0.275154
BMS1P1	minibulk	Variance	0.222608
BMS1P1	biopsyBCC2	Variance	-0.573898
BMS1P1	biopsyBCC5	Variance	0.446663
BMS1P1	biopsyBCC6	Variance	0.0317123
BMS1P1	biopsyBCC9	Variance	0.485093
BNIP2	minibulk	Mu	-0.233415
BNIP2	biopsyBCC2	Mu	0.172664
BNIP2	biopsyBCC5	Mu	-0.240884
BNIP2	biopsyBCC6	Mu	0.134471
BNIP2	biopsyBCC9	Mu	0.630385
BNIP2	minibulk	Variance	-0.232083
BNIP2	biopsyBCC2	Variance	0.166129
BNIP2	biopsyBCC5	Variance	-0.0796493
BNIP2	biopsyBCC6	Variance	0.216687
BNIP2	biopsyBCC9	Variance	0.0968295
BNIP3	minibulk	Mu	0.605047
BNIP3	biopsyBCC2	Mu	0.643402
BNIP3	biopsyBCC5	Mu	0.656004
BNIP3	biopsyBCC6	Mu	-0.581343
BNIP3	biopsyBCC9	Mu	-0.030341
BNIP3	minibulk	Variance	0.235755
BNIP3	biopsyBCC2	Variance	0.15677
BNIP3	biopsyBCC5	Variance	0.113341
BNIP3	biopsyBCC6	Variance	-0.239895
BNIP3	biopsyBCC9	Variance	-0.346289
BNIP3P28	minibulk	Mu	-0.186915
BNIP3P28	biopsyBCC2	Mu	-0.836199
BNIP3P28	biopsyBCC5	Mu	-0.74709
BNIP3P28	biopsyBCC6	Mu	-1.0932
BNIP3P28	biopsyBCC9	Mu	-0.0226476
BNIP3P28	minibulk	Variance	-0.299119
BNIP3P28	biopsyBCC2	Variance	0.116897
BNIP3P28	biopsyBCC5	Variance	-0.382621
BNIP3P28	biopsyBCC6	Variance	-0.84206
BNIP3P28	biopsyBCC9	Variance	0.191912
BNIP3P37	minibulk	Mu	-0.0469473
BNIP3P37	biopsyBCC2	Mu	-0.981967
BNIP3P37	biopsyBCC5	Mu	-0.910958
BNIP3P37	biopsyBCC6	Mu	-0.859066
BNIP3P37	biopsyBCC9	Mu	0.0127843
BNIP3P37	minibulk	Variance	0.222634
BNIP3P37	biopsyBCC2	Variance	-0.596219
BNIP3P37	biopsyBCC5	Variance	-0.617072
BNIP3P37	biopsyBCC6	Variance	0.258832
BNIP3P37	biopsyBCC9	Variance	0.118832
BNIPL	minibulk	Mu	-0.218922
BNIPL	biopsyBCC2	Mu	-1.58353
BNIPL	biopsyBCC5	Mu	-1.46941
BNIPL	biopsyBCC6	Mu	-1.57254
BNIPL	biopsyBCC9	Mu	-0.856917
BNIPL	minibulk	Variance	-0.275787
BNIPL	biopsyBCC2	Variance	0.0292397
BNIPL	biopsyBCC5	Variance	0.315695
BNIPL	biopsyBCC6	Variance	-0.237244
BNIPL	biopsyBCC9	Variance	-0.409338
BOD1	minibulk	Mu	0.130288
BOD1	biopsyBCC2	Mu	1.28193
BOD1	biopsyBCC5	Mu	0.919346
BOD1	biopsyBCC6	Mu	0.84258
BOD1	biopsyBCC9	Mu	0.538923
BOD1	minibulk	Variance	0.204232
BOD1	biopsyBCC2	Variance	-0.0628539
BOD1	biopsyBCC5	Variance	0.427415
BOD1	biopsyBCC6	Variance	0.180435
BOD1	biopsyBCC9	Variance	0.073435
BOD1L1	minibulk	Mu	-0.119014
BOD1L1	biopsyBCC2	Mu	-1.00639
BOD1L1	biopsyBCC5	Mu	-0.908455
BOD1L1	biopsyBCC6	Mu	-1.09886
BOD1L1	biopsyBCC9	Mu	0.122386
BOD1L1	minibulk	Variance	-0.0221384
BOD1L1	biopsyBCC2	Variance	0.797299
BOD1L1	biopsyBCC5	Variance	0.760304
BOD1L1	biopsyBCC6	Variance	0.423832
BOD1L1	biopsyBCC9	Variance	0.646182
BOK	minibulk	Mu	-0.0480885
BOK	biopsyBCC2	Mu	0.452402
BOK	biopsyBCC5	Mu	0.95791
BOK	biopsyBCC6	Mu	-0.132285
BOK	biopsyBCC9	Mu	2.51728
BOK	minibulk	Variance	-0.016257
BOK	biopsyBCC2	Variance	0.517286
BOK	biopsyBCC5	Variance	0.699597
BOK	biopsyBCC6	Variance	-0.902327
BOK	biopsyBCC9	Variance	0.383769
BOLA1	minibulk	Mu	-0.133896
BOLA1	biopsyBCC2	Mu	2.69728
BOLA1	biopsyBCC5	Mu	0.292437
BOLA1	biopsyBCC6	Mu	0.82329
BOLA1	biopsyBCC9	Mu	0.916093
BOLA1	minibulk	Variance	-0.0670874
BOLA1	biopsyBCC2	Variance	0.379502
BOLA1	biopsyBCC5	Variance	0.558886
BOLA1	biopsyBCC6	Variance	0.395959
BOLA1	biopsyBCC9	Variance	-0.0558544
BOLA2	minibulk	Mu	0.648949
BOLA2	biopsyBCC2	Mu	0.993585
BOLA2	biopsyBCC5	Mu	1.73984
BOLA2	biopsyBCC6	Mu	0.913396
BOLA2	biopsyBCC9	Mu	0.111689
BOLA2	minibulk	Variance	0.425033
BOLA2	biopsyBCC2	Variance	-0.311192
BOLA2	biopsyBCC5	Variance	-0.0713457
BOLA2	biopsyBCC6	Variance	-0.54867
BOLA2	biopsyBCC9	Variance	-0.639518
BOLA2-SMG1P6	minibulk	Mu	0.040964
BOLA2-SMG1P6	biopsyBCC2	Mu	0.232781
BOLA2-SMG1P6	biopsyBCC5	Mu	0.00975083
BOLA2-SMG1P6	biopsyBCC6	Mu	-0.742783
BOLA2-SMG1P6	biopsyBCC9	Mu	0.314652
BOLA2-SMG1P6	minibulk	Variance	0.114445
BOLA2-SMG1P6	biopsyBCC2	Variance	1.12372
BOLA2-SMG1P6	biopsyBCC5	Variance	1.08445
BOLA2-SMG1P6	biopsyBCC6	Variance	0.569387
BOLA2-SMG1P6	biopsyBCC9	Variance	-0.0266896
BOLA2B	minibulk	Mu	0.752666
BOLA2B	biopsyBCC2	Mu	0.934759
BOLA2B	biopsyBCC5	Mu	1.80361
BOLA2B	biopsyBCC6	Mu	0.837059
BOLA2B	biopsyBCC9	Mu	0.276268
BOLA2B	minibulk	Variance	0.0261371
BOLA2B	biopsyBCC2	Variance	-0.727813
BOLA2B	biopsyBCC5	Variance	-0.281215
BOLA2B	biopsyBCC6	Variance	-1.07584
BOLA2B	biopsyBCC9	Variance	-0.529468
BOLA3	minibulk	Mu	-0.167237
BOLA3	biopsyBCC2	Mu	1.19417
BOLA3	biopsyBCC5	Mu	0.987877
BOLA3	biopsyBCC6	Mu	0.281711
BOLA3	biopsyBCC9	Mu	0.192583
BOLA3	minibulk	Variance	-0.138513
BOLA3	biopsyBCC2	Variance	1.16907
BOLA3	biopsyBCC5	Variance	1.70744
BOLA3	biopsyBCC6	Variance	0.885017
BOLA3	biopsyBCC9	Variance	0.0675675
BOLL	minibulk	Mu	-0.0627045
BOLL	biopsyBCC2	Mu	-0.691605
BOLL	biopsyBCC5	Mu	-0.688531
BOLL	biopsyBCC6	Mu	-0.730617
BOLL	biopsyBCC9	Mu	-0.165739
BOLL	minibulk	Variance	-0.134339
BOLL	biopsyBCC2	Variance	-0.758288
BOLL	biopsyBCC5	Variance	-1.32159
BOLL	biopsyBCC6	Variance	-1.51975
BOLL	biopsyBCC9	Variance	0.225852
BOP1	minibulk	Mu	-0.218543
BOP1	biopsyBCC2	Mu	-1.23474
BOP1	biopsyBCC5	Mu	-0.299456
BOP1	biopsyBCC6	Mu	-1.14967
BOP1	biopsyBCC9	Mu	-0.207916
BOP1	minibulk	Variance	-0.3627
BOP1	biopsyBCC2	Variance	-0.283283
BOP1	biopsyBCC5	Variance	0.166977
BOP1	biopsyBCC6	Variance	-0.540217
BOP1	biopsyBCC9	Variance	-0.336434
BORCS5	minibulk	Mu	-0.0808668
BORCS5	biopsyBCC2	Mu	0.311831
BORCS5	biopsyBCC5	Mu	-0.195714
BORCS5	biopsyBCC6	Mu	0.140926
BORCS5	biopsyBCC9	Mu	0.23057
BORCS5	minibulk	Variance	-0.216719
BORCS5	biopsyBCC2	Variance	1.71313
BORCS5	biopsyBCC5	Variance	0.621578
BORCS5	biopsyBCC6	Variance	1.70081
BORCS5	biopsyBCC9	Variance	0.169872
BORCS6	minibulk	Mu	-0.317826
BORCS6	biopsyBCC2	Mu	0.387025
BORCS6	biopsyBCC5	Mu	-0.19278
BORCS6	biopsyBCC6	Mu	-0.00202587
BORCS6	biopsyBCC9	Mu	0.194952
BORCS6	minibulk	Variance	-0.208115
BORCS6	biopsyBCC2	Variance	0.297174
BORCS6	biopsyBCC5	Variance	-0.10507
BORCS6	biopsyBCC6	Variance	0.0449157
BORCS6	biopsyBCC9	Variance	-0.290951
BORCS7	minibulk	Mu	-0.0291653
BORCS7	biopsyBCC2	Mu	-1.6665
BORCS7	biopsyBCC5	Mu	-0.751954
BORCS7	biopsyBCC6	Mu	-0.0799659
BORCS7	biopsyBCC9	Mu	0.493333
BORCS7	minibulk	Variance	-0.0145842
BORCS7	biopsyBCC2	Variance	0.587215
BORCS7	biopsyBCC5	Variance	1.09439
BORCS7	biopsyBCC6	Variance	0.866834
BORCS7	biopsyBCC9	Variance	-0.0572416
BORCS7-ASMT	minibulk	Mu	-0.223975
BORCS7-ASMT	biopsyBCC2	Mu	-0.853314
BORCS7-ASMT	biopsyBCC5	Mu	-0.982622
BORCS7-ASMT	biopsyBCC6	Mu	-0.90179
BORCS7-ASMT	biopsyBCC9	Mu	-0.100942
BORCS7-ASMT	minibulk	Variance	-0.699155
BORCS7-ASMT	biopsyBCC2	Variance	-1.10654
BORCS7-ASMT	biopsyBCC5	Variance	-1.96581
BORCS7-ASMT	biopsyBCC6	Variance	-1.24119
BORCS7-ASMT	biopsyBCC9	Variance	-0.0412353
BORCS8	minibulk	Mu	-0.0854032
BORCS8	biopsyBCC2	Mu	-0.519772
BORCS8	biopsyBCC5	Mu	-0.631042
BORCS8	biopsyBCC6	Mu	-0.698611
BORCS8	biopsyBCC9	Mu	0.408513
BORCS8	minibulk	Variance	0.0324701
BORCS8	biopsyBCC2	Variance	0.031699
BORCS8	biopsyBCC5	Variance	0.537991
BORCS8	biopsyBCC6	Variance	0.0518554
BORCS8	biopsyBCC9	Variance	0.266259
BPHL	minibulk	Mu	-0.0521944
BPHL	biopsyBCC2	Mu	0.230927
BPHL	biopsyBCC5	Mu	-0.677556
BPHL	biopsyBCC6	Mu	-1.00521
BPHL	biopsyBCC9	Mu	0.434537
BPHL	minibulk	Variance	0.0451741
BPHL	biopsyBCC2	Variance	0.593608
BPHL	biopsyBCC5	Variance	0.912165
BPHL	biopsyBCC6	Variance	0.664032
BPHL	biopsyBCC9	Variance	-0.102241
BPIFB1	minibulk	Mu	-0.157573
BPIFB1	biopsyBCC2	Mu	-1.31721
BPIFB1	biopsyBCC5	Mu	-0.338429
BPIFB1	biopsyBCC6	Mu	0.137653
BPIFB1	biopsyBCC9	Mu	0.715115
BPIFB1	minibulk	Variance	0.030159
BPIFB1	biopsyBCC2	Variance	-0.757865
BPIFB1	biopsyBCC5	Variance	0.0258771
BPIFB1	biopsyBCC6	Variance	0.398769
BPIFB1	biopsyBCC9	Variance	0.0232067
BPNT1	minibulk	Mu	-0.35554
BPNT1	biopsyBCC2	Mu	-0.811647
BPNT1	biopsyBCC5	Mu	-1.17379
BPNT1	biopsyBCC6	Mu	-1.25452
BPNT1	biopsyBCC9	Mu	0.047564
BPNT1	minibulk	Variance	-0.160853
BPNT1	biopsyBCC2	Variance	1.63225
BPNT1	biopsyBCC5	Variance	1.11575
BPNT1	biopsyBCC6	Variance	1.27232
BPNT1	biopsyBCC9	Variance	0.761812
BPTF	minibulk	Mu	-0.292514
BPTF	biopsyBCC2	Mu	0.408041
BPTF	biopsyBCC5	Mu	2.21687
BPTF	biopsyBCC6	Mu	0.700573
BPTF	biopsyBCC9	Mu	1.04936
BPTF	minibulk	Variance	0.302777
BPTF	biopsyBCC2	Variance	0.297829
BPTF	biopsyBCC5	Variance	0.405777
BPTF	biopsyBCC6	Variance	0.66022
BPTF	biopsyBCC9	Variance	-0.0656281
BRAF	minibulk	Mu	-0.0608901
BRAF	biopsyBCC2	Mu	0.570605
BRAF	biopsyBCC5	Mu	-0.20545
BRAF	biopsyBCC6	Mu	0.129507
BRAF	biopsyBCC9	Mu	0.378147
BRAF	minibulk	Variance	-0.51502
BRAF	biopsyBCC2	Variance	0.326056
BRAF	biopsyBCC5	Variance	-0.436889
BRAF	biopsyBCC6	Variance	0.335611
BRAF	biopsyBCC9	Variance	0.40594
BRAP	minibulk	Mu	0.279707
BRAP	biopsyBCC2	Mu	-0.928916
BRAP	biopsyBCC5	Mu	-0.606041
BRAP	biopsyBCC6	Mu	-0.861422
BRAP	biopsyBCC9	Mu	0.500086
BRAP	minibulk	Variance	0.225452
BRAP	biopsyBCC2	Variance	-0.621269
BRAP	biopsyBCC5	Variance	-0.430416
BRAP	biopsyBCC6	Variance	-0.620369
BRAP	biopsyBCC9	Variance	-0.0344321
BRAT1	minibulk	Mu	-0.208997
BRAT1	biopsyBCC2	Mu	-2.36932
BRAT1	biopsyBCC5	Mu	-1.53385
BRAT1	biopsyBCC6	Mu	-3.0187
BRAT1	biopsyBCC9	Mu	-1.58861
BRAT1	minibulk	Variance	0.0154257
BRAT1	biopsyBCC2	Variance	-0.823968
BRAT1	biopsyBCC5	Variance	-0.195763
BRAT1	biopsyBCC6	Variance	-0.531848
BRAT1	biopsyBCC9	Variance	-0.698348
BRCA1	minibulk	Mu	-0.0740213
BRCA1	biopsyBCC2	Mu	-1.07985
BRCA1	biopsyBCC5	Mu	-1.28165
BRCA1	biopsyBCC6	Mu	-1.5012
BRCA1	biopsyBCC9	Mu	0.0651875
BRCA1	minibulk	Variance	-0.195005
BRCA1	biopsyBCC2	Variance	0.194586
BRCA1	biopsyBCC5	Variance	0.396117
BRCA1	biopsyBCC6	Variance	-0.183228
BRCA1	biopsyBCC9	Variance	-0.335146
BRCA2	minibulk	Mu	0.104983
BRCA2	biopsyBCC2	Mu	-0.6431
BRCA2	biopsyBCC5	Mu	-0.705777
BRCA2	biopsyBCC6	Mu	-0.848237
BRCA2	biopsyBCC9	Mu	-0.411899
BRCA2	minibulk	Variance	0.754539
BRCA2	biopsyBCC2	Variance	-0.843157
BRCA2	biopsyBCC5	Variance	-1.0223
BRCA2	biopsyBCC6	Variance	-2.05701
BRCA2	biopsyBCC9	Variance	-0.88006
BRCC3	minibulk	Mu	0.70061
BRCC3	biopsyBCC2	Mu	-0.577207
BRCC3	biopsyBCC5	Mu	0.137422
BRCC3	biopsyBCC6	Mu	-0.622971
BRCC3	biopsyBCC9	Mu	-0.594192
BRCC3	minibulk	Variance	0.279909
BRCC3	biopsyBCC2	Variance	0.194813
BRCC3	biopsyBCC5	Variance	0.689838
BRCC3	biopsyBCC6	Variance	-0.179907
BRCC3	biopsyBCC9	Variance	-0.602422
BRD2	minibulk	Mu	0.172386
BRD2	biopsyBCC2	Mu	-1.40047
BRD2	biopsyBCC5	Mu	-0.916147
BRD2	biopsyBCC6	Mu	-1.54921
BRD2	biopsyBCC9	Mu	-0.581577
BRD2	minibulk	Variance	0.176778
BRD2	biopsyBCC2	Variance	-0.153365
BRD2	biopsyBCC5	Variance	0.221303
BRD2	biopsyBCC6	Variance	-0.240058
BRD2	biopsyBCC9	Variance	-0.159784
BRD3	minibulk	Mu	-0.459613
BRD3	biopsyBCC2	Mu	-1.04262
BRD3	biopsyBCC5	Mu	-0.277425
BRD3	biopsyBCC6	Mu	-1.23451
BRD3	biopsyBCC9	Mu	0.124672
BRD3	minibulk	Variance	-0.385737
BRD3	biopsyBCC2	Variance	0.143931
BRD3	biopsyBCC5	Variance	0.253254
BRD3	biopsyBCC6	Variance	-0.381189
BRD3	biopsyBCC9	Variance	0.418077
BRD4	minibulk	Mu	0.0870751
BRD4	biopsyBCC2	Mu	-0.924476
BRD4	biopsyBCC5	Mu	-1.41008
BRD4	biopsyBCC6	Mu	-1.39894
BRD4	biopsyBCC9	Mu	-0.603768
BRD4	minibulk	Variance	-0.15854
BRD4	biopsyBCC2	Variance	0.154715
BRD4	biopsyBCC5	Variance	-0.089082
BRD4	biopsyBCC6	Variance	-0.291987
BRD4	biopsyBCC9	Variance	-0.647092
BRD7	minibulk	Mu	0.192186
BRD7	biopsyBCC2	Mu	0.09503
BRD7	biopsyBCC5	Mu	1.06734
BRD7	biopsyBCC6	Mu	-0.701176
BRD7	biopsyBCC9	Mu	0.329559
BRD7	minibulk	Variance	0.280999
BRD7	biopsyBCC2	Variance	0.27101
BRD7	biopsyBCC5	Variance	0.652857
BRD7	biopsyBCC6	Variance	0.0631809
BRD7	biopsyBCC9	Variance	-0.410327
BRD8	minibulk	Mu	-0.242552
BRD8	biopsyBCC2	Mu	-0.954706
BRD8	biopsyBCC5	Mu	-0.486594
BRD8	biopsyBCC6	Mu	-0.917059
BRD8	biopsyBCC9	Mu	-0.597981
BRD8	minibulk	Variance	-0.249463
BRD8	biopsyBCC2	Variance	-0.317982
BRD8	biopsyBCC5	Variance	0.0268221
BRD8	biopsyBCC6	Variance	-0.226128
BRD8	biopsyBCC9	Variance	-0.514039
BRD9	minibulk	Mu	-0.008562
BRD9	biopsyBCC2	Mu	-0.425984
BRD9	biopsyBCC5	Mu	-1.25138
BRD9	biopsyBCC6	Mu	-1.7037
BRD9	biopsyBCC9	Mu	-0.596735
BRD9	minibulk	Variance	-0.0818106
BRD9	biopsyBCC2	Variance	-0.531168
BRD9	biopsyBCC5	Variance	-0.803073
BRD9	biopsyBCC6	Variance	-1.3246
BRD9	biopsyBCC9	Variance	-0.931956
BRDT	minibulk	Mu	0.0291508
BRDT	biopsyBCC2	Mu	0.0148153
BRDT	biopsyBCC5	Mu	-1.14245
BRDT	biopsyBCC6	Mu	-1.18698
BRDT	biopsyBCC9	Mu	-0.00571861
BRDT	minibulk	Variance	-0.142418
BRDT	biopsyBCC2	Variance	2.0071
BRDT	biopsyBCC5	Variance	-0.718983
BRDT	biopsyBCC6	Variance	-0.823378
BRDT	biopsyBCC9	Variance	0.881006
BRF1	minibulk	Mu	-0.11136
BRF1	biopsyBCC2	Mu	-1.28888
BRF1	biopsyBCC5	Mu	-0.135037
BRF1	biopsyBCC6	Mu	-1.44101
BRF1	biopsyBCC9	Mu	0.72943
BRF1	minibulk	Variance	0.0485799
BRF1	biopsyBCC2	Variance	-0.819505
BRF1	biopsyBCC5	Variance	0.298218
BRF1	biopsyBCC6	Variance	-0.865913
BRF1	biopsyBCC9	Variance	-0.397936
BRF2	minibulk	Mu	-0.180428
BRF2	biopsyBCC2	Mu	1.22265
BRF2	biopsyBCC5	Mu	0.213014
BRF2	biopsyBCC6	Mu	1.10522
BRF2	biopsyBCC9	Mu	0.744028
BRF2	minibulk	Variance	-0.231073
BRF2	biopsyBCC2	Variance	1.44698
BRF2	biopsyBCC5	Variance	0.647738
BRF2	biopsyBCC6	Variance	1.24701
BRF2	biopsyBCC9	Variance	1.1851
BRI3	minibulk	Mu	-0.123381
BRI3	biopsyBCC2	Mu	0.493905
BRI3	biopsyBCC5	Mu	0.170305
BRI3	biopsyBCC6	Mu	0.295822
BRI3	biopsyBCC9	Mu	0.478537
BRI3	minibulk	Variance	0.00176059
BRI3	biopsyBCC2	Variance	0.084955
BRI3	biopsyBCC5	Variance	0.563147
BRI3	biopsyBCC6	Variance	0.229865
BRI3	biopsyBCC9	Variance	-0.87636
BRI3BP	minibulk	Mu	-0.179336
BRI3BP	biopsyBCC2	Mu	-0.336403
BRI3BP	biopsyBCC5	Mu	-0.138873
BRI3BP	biopsyBCC6	Mu	-1.34329
BRI3BP	biopsyBCC9	Mu	-0.214811
BRI3BP	minibulk	Variance	-0.0398712
BRI3BP	biopsyBCC2	Variance	1.12427
BRI3BP	biopsyBCC5	Variance	1.02826
BRI3BP	biopsyBCC6	Variance	0.844323
BRI3BP	biopsyBCC9	Variance	0.021547
BRICD5	minibulk	Mu	-0.287709
BRICD5	biopsyBCC2	Mu	-0.628762
BRICD5	biopsyBCC5	Mu	-0.465205
BRICD5	biopsyBCC6	Mu	-0.575181
BRICD5	biopsyBCC9	Mu	0.327359
BRICD5	minibulk	Variance	-1.01778
BRICD5	biopsyBCC2	Variance	-0.995744
BRICD5	biopsyBCC5	Variance	-0.609195
BRICD5	biopsyBCC6	Variance	-0.429462
BRICD5	biopsyBCC9	Variance	0.187365
BRIP1	minibulk	Mu	-0.189173
BRIP1	biopsyBCC2	Mu	-1.32999
BRIP1	biopsyBCC5	Mu	-0.497524
BRIP1	biopsyBCC6	Mu	-1.16403
BRIP1	biopsyBCC9	Mu	-0.15665
BRIP1	minibulk	Variance	0.398741
BRIP1	biopsyBCC2	Variance	0.524613
BRIP1	biopsyBCC5	Variance	1.37452
BRIP1	biopsyBCC6	Variance	0.670256
BRIP1	biopsyBCC9	Variance	0.611763
BRIX1	minibulk	Mu	-0.0189519
BRIX1	biopsyBCC2	Mu	-0.00242898
BRIX1	biopsyBCC5	Mu	-0.103117
BRIX1	biopsyBCC6	Mu	-0.861214
BRIX1	biopsyBCC9	Mu	-0.224305
BRIX1	minibulk	Variance	-0.00161067
BRIX1	biopsyBCC2	Variance	0.748609
BRIX1	biopsyBCC5	Variance	1.11779
BRIX1	biopsyBCC6	Variance	-0.234042
BRIX1	biopsyBCC9	Variance	0.105848
BRK1	minibulk	Mu	0.381626
BRK1	biopsyBCC2	Mu	1.44437
BRK1	biopsyBCC5	Mu	0.472987
BRK1	biopsyBCC6	Mu	0.623759
BRK1	biopsyBCC9	Mu	0.724952
BRK1	minibulk	Variance	-0.122838
BRK1	biopsyBCC2	Variance	-0.693736
BRK1	biopsyBCC5	Variance	0.180961
BRK1	biopsyBCC6	Variance	-0.219872
BRK1	biopsyBCC9	Variance	-0.31615
BRMS1	minibulk	Mu	-0.673092
BRMS1	biopsyBCC2	Mu	-0.259843
BRMS1	biopsyBCC5	Mu	-0.369273
BRMS1	biopsyBCC6	Mu	-0.828177
BRMS1	biopsyBCC9	Mu	0.996044
BRMS1	minibulk	Variance	0.113935
BRMS1	biopsyBCC2	Variance	0.0685459
BRMS1	biopsyBCC5	Variance	0.165159
BRMS1	biopsyBCC6	Variance	0.221233
BRMS1	biopsyBCC9	Variance	-0.125732
BROX	minibulk	Mu	0.212061
BROX	biopsyBCC2	Mu	0.472291
BROX	biopsyBCC5	Mu	0.935276
BROX	biopsyBCC6	Mu	0.216342
BROX	biopsyBCC9	Mu	0.128236
BROX	minibulk	Variance	0.077861
BROX	biopsyBCC2	Variance	0.331805
BROX	biopsyBCC5	Variance	0.803636
BROX	biopsyBCC6	Variance	0.197191
BROX	biopsyBCC9	Variance	0.0847675
BRPF3	minibulk	Mu	0.265689
BRPF3	biopsyBCC2	Mu	0.706176
BRPF3	biopsyBCC5	Mu	1.34414
BRPF3	biopsyBCC6	Mu	0.197391
BRPF3	biopsyBCC9	Mu	0.0530218
BRPF3	minibulk	Variance	0.431633
BRPF3	biopsyBCC2	Variance	0.430398
BRPF3	biopsyBCC5	Variance	0.776396
BRPF3	biopsyBCC6	Variance	-0.0935663
BRPF3	biopsyBCC9	Variance	-0.0492052
BRSK1	minibulk	Mu	-0.0537748
BRSK1	biopsyBCC2	Mu	-0.593463
BRSK1	biopsyBCC5	Mu	-0.536137
BRSK1	biopsyBCC6	Mu	-0.533294
BRSK1	biopsyBCC9	Mu	-0.352788
BRSK1	minibulk	Variance	0.328935
BRSK1	biopsyBCC2	Variance	-0.746178
BRSK1	biopsyBCC5	Variance	-1.1811
BRSK1	biopsyBCC6	Variance	-0.927399
BRSK1	biopsyBCC9	Variance	0.185813
BRWD1	minibulk	Mu	-0.307546
BRWD1	biopsyBCC2	Mu	-1.14484
BRWD1	biopsyBCC5	Mu	-1.81465
BRWD1	biopsyBCC6	Mu	-1.43755
BRWD1	biopsyBCC9	Mu	-0.67848
BRWD1	minibulk	Variance	-0.138703
BRWD1	biopsyBCC2	Variance	0.167208
BRWD1	biopsyBCC5	Variance	-0.110503
BRWD1	biopsyBCC6	Variance	-0.0695212
BRWD1	biopsyBCC9	Variance	-0.449822
BSCL2	minibulk	Mu	-0.396065
BSCL2	biopsyBCC2	Mu	0.576031
BSCL2	biopsyBCC5	Mu	0.692559
BSCL2	biopsyBCC6	Mu	0.526545
BSCL2	biopsyBCC9	Mu	1.62862
BSCL2	minibulk	Variance	0.705662
BSCL2	biopsyBCC2	Variance	-0.684423
BSCL2	biopsyBCC5	Variance	-0.671068
BSCL2	biopsyBCC6	Variance	-0.441968
BSCL2	biopsyBCC9	Variance	-1.62641
BSDC1	minibulk	Mu	0.121865
BSDC1	biopsyBCC2	Mu	-0.974408
BSDC1	biopsyBCC5	Mu	-1.29156
BSDC1	biopsyBCC6	Mu	-1.5076
BSDC1	biopsyBCC9	Mu	-0.465688
BSDC1	minibulk	Variance	0.108157
BSDC1	biopsyBCC2	Variance	-0.127295
BSDC1	biopsyBCC5	Variance	-0.270203
BSDC1	biopsyBCC6	Variance	-0.293164
BSDC1	biopsyBCC9	Variance	-0.280384
BSG	minibulk	Mu	-0.0481504
BSG	biopsyBCC2	Mu	1.42477
BSG	biopsyBCC5	Mu	0.600806
BSG	biopsyBCC6	Mu	0.0578032
BSG	biopsyBCC9	Mu	0.487502
BSG	minibulk	Variance	0.298136
BSG	biopsyBCC2	Variance	-0.844549
BSG	biopsyBCC5	Variance	-0.23147
BSG	biopsyBCC6	Variance	-0.129567
BSG	biopsyBCC9	Variance	-1.00472
BSPRY	minibulk	Mu	0.112236
BSPRY	biopsyBCC2	Mu	0.251947
BSPRY	biopsyBCC5	Mu	-0.918622
BSPRY	biopsyBCC6	Mu	-1.50637
BSPRY	biopsyBCC9	Mu	-0.549336
BSPRY	minibulk	Variance	0.137178
BSPRY	biopsyBCC2	Variance	-0.249056
BSPRY	biopsyBCC5	Variance	-0.372273
BSPRY	biopsyBCC6	Variance	-0.534788
BSPRY	biopsyBCC9	Variance	-0.38177
BST1	minibulk	Mu	-0.0785893
BST1	biopsyBCC2	Mu	-0.895158
BST1	biopsyBCC5	Mu	-1.05993
BST1	biopsyBCC6	Mu	-0.754069
BST1	biopsyBCC9	Mu	0.297045
BST1	minibulk	Variance	-0.14714
BST1	biopsyBCC2	Variance	0.224849
BST1	biopsyBCC5	Variance	-0.301861
BST1	biopsyBCC6	Variance	0.259883
BST1	biopsyBCC9	Variance	0.625895
BST2	minibulk	Mu	-0.747178
BST2	biopsyBCC2	Mu	0.201946
BST2	biopsyBCC5	Mu	-0.799242
BST2	biopsyBCC6	Mu	-4.42975
BST2	biopsyBCC9	Mu	-1.25731
BST2	minibulk	Variance	1.09568
BST2	biopsyBCC2	Variance	-0.555365
BST2	biopsyBCC5	Variance	-0.0093614
BST2	biopsyBCC6	Variance	0.492424
BST2	biopsyBCC9	Variance	-0.383901
BTBD1	minibulk	Mu	0.00566547
BTBD1	biopsyBCC2	Mu	-0.38816
BTBD1	biopsyBCC5	Mu	0.00909414
BTBD1	biopsyBCC6	Mu	-0.453286
BTBD1	biopsyBCC9	Mu	0.0664888
BTBD1	minibulk	Variance	0.353888
BTBD1	biopsyBCC2	Variance	-0.23388
BTBD1	biopsyBCC5	Variance	1.08496
BTBD1	biopsyBCC6	Variance	-1.52836
BTBD1	biopsyBCC9	Variance	0.0810616
BTBD11	minibulk	Mu	0.0256131
BTBD11	biopsyBCC2	Mu	-0.866784
BTBD11	biopsyBCC5	Mu	-0.742455
BTBD11	biopsyBCC6	Mu	-0.802072
BTBD11	biopsyBCC9	Mu	-0.256873
BTBD11	minibulk	Variance	0.601587
BTBD11	biopsyBCC2	Variance	-2.79165
BTBD11	biopsyBCC5	Variance	-0.862613
BTBD11	biopsyBCC6	Variance	-1.40327
BTBD11	biopsyBCC9	Variance	-0.408319
BTBD19	minibulk	Mu	-0.107182
BTBD19	biopsyBCC2	Mu	-0.865328
BTBD19	biopsyBCC5	Mu	-0.975775
BTBD19	biopsyBCC6	Mu	-0.789745
BTBD19	biopsyBCC9	Mu	-0.373158
BTBD19	minibulk	Variance	-0.464634
BTBD19	biopsyBCC2	Variance	-1.24106
BTBD19	biopsyBCC5	Variance	-2.47519
BTBD19	biopsyBCC6	Variance	-1.19046
BTBD19	biopsyBCC9	Variance	-1.11079
BTBD2	minibulk	Mu	-0.180357
BTBD2	biopsyBCC2	Mu	-0.166378
BTBD2	biopsyBCC5	Mu	-0.552229
BTBD2	biopsyBCC6	Mu	-1.01977
BTBD2	biopsyBCC9	Mu	-0.296841
BTBD2	minibulk	Variance	-0.0468786
BTBD2	biopsyBCC2	Variance	-0.101138
BTBD2	biopsyBCC5	Variance	0.166836
BTBD2	biopsyBCC6	Variance	-0.061275
BTBD2	biopsyBCC9	Variance	-0.27406
BTBD6	minibulk	Mu	-0.294449
BTBD6	biopsyBCC2	Mu	0.283353
BTBD6	biopsyBCC5	Mu	1.18791
BTBD6	biopsyBCC6	Mu	-0.231778
BTBD6	biopsyBCC9	Mu	1.82382
BTBD6	minibulk	Variance	0.169757
BTBD6	biopsyBCC2	Variance	-0.443212
BTBD6	biopsyBCC5	Variance	-0.162587
BTBD6	biopsyBCC6	Variance	-0.117408
BTBD6	biopsyBCC9	Variance	-0.63594
BTBD7	minibulk	Mu	-0.00770838
BTBD7	biopsyBCC2	Mu	-1.71658
BTBD7	biopsyBCC5	Mu	-1.33568
BTBD7	biopsyBCC6	Mu	-1.46614
BTBD7	biopsyBCC9	Mu	-0.0115594
BTBD7	minibulk	Variance	0.265545
BTBD7	biopsyBCC2	Variance	0.0102989
BTBD7	biopsyBCC5	Variance	0.699325
BTBD7	biopsyBCC6	Variance	0.884388
BTBD7	biopsyBCC9	Variance	0.282481
BTBD7P1	minibulk	Mu	-0.0958743
BTBD7P1	biopsyBCC2	Mu	-1.3316
BTBD7P1	biopsyBCC5	Mu	-1.25855
BTBD7P1	biopsyBCC6	Mu	-1.00358
BTBD7P1	biopsyBCC9	Mu	-0.146189
BTBD7P1	minibulk	Variance	0.176787
BTBD7P1	biopsyBCC2	Variance	0.190557
BTBD7P1	biopsyBCC5	Variance	-0.0380867
BTBD7P1	biopsyBCC6	Variance	0.857021
BTBD7P1	biopsyBCC9	Variance	0.300856
BTD	minibulk	Mu	-0.0359823
BTD	biopsyBCC2	Mu	1.16524
BTD	biopsyBCC5	Mu	0.263843
BTD	biopsyBCC6	Mu	0.9973
BTD	biopsyBCC9	Mu	2.39051
BTD	minibulk	Variance	0.0161998
BTD	biopsyBCC2	Variance	0.710583
BTD	biopsyBCC5	Variance	0.37202
BTD	biopsyBCC6	Variance	0.726222
BTD	biopsyBCC9	Variance	0.967719
BTF3	minibulk	Mu	-0.0760842
BTF3	biopsyBCC2	Mu	2.45142
BTF3	biopsyBCC5	Mu	2.32501
BTF3	biopsyBCC6	Mu	2.5178
BTF3	biopsyBCC9	Mu	0.966232
BTF3	minibulk	Variance	0.396631
BTF3	biopsyBCC2	Variance	-2.11059
BTF3	biopsyBCC5	Variance	-1.86762
BTF3	biopsyBCC6	Variance	-1.91629
BTF3	biopsyBCC9	Variance	-1.57027
BTF3L4	minibulk	Mu	0.168905
BTF3L4	biopsyBCC2	Mu	1.3541
BTF3L4	biopsyBCC5	Mu	0.188115
BTF3L4	biopsyBCC6	Mu	0.0737528
BTF3L4	biopsyBCC9	Mu	-0.235207
BTF3L4	minibulk	Variance	-0.000994248
BTF3L4	biopsyBCC2	Variance	0.67385
BTF3L4	biopsyBCC5	Variance	0.731636
BTF3L4	biopsyBCC6	Variance	0.524384
BTF3L4	biopsyBCC9	Variance	-0.0118105
BTF3P8	minibulk	Mu	-0.0287886
BTF3P8	biopsyBCC2	Mu	0.376173
BTF3P8	biopsyBCC5	Mu	0.249424
BTF3P8	biopsyBCC6	Mu	0.501407
BTF3P8	biopsyBCC9	Mu	0.0163498
BTF3P8	minibulk	Variance	0.179929
BTF3P8	biopsyBCC2	Variance	1.02667
BTF3P8	biopsyBCC5	Variance	0.082405
BTF3P8	biopsyBCC6	Variance	2.0761
BTF3P8	biopsyBCC9	Variance	-0.179645
BTG1	minibulk	Mu	-0.337017
BTG1	biopsyBCC2	Mu	-0.0312138
BTG1	biopsyBCC5	Mu	0.572523
BTG1	biopsyBCC6	Mu	-0.0729439
BTG1	biopsyBCC9	Mu	-0.961653
BTG1	minibulk	Variance	0.0953885
BTG1	biopsyBCC2	Variance	-0.388077
BTG1	biopsyBCC5	Variance	-0.0261904
BTG1	biopsyBCC6	Variance	-0.485179
BTG1	biopsyBCC9	Variance	-0.530896
BTG2	minibulk	Mu	0.118699
BTG2	biopsyBCC2	Mu	1.02545
BTG2	biopsyBCC5	Mu	0.399621
BTG2	biopsyBCC6	Mu	-0.126664
BTG2	biopsyBCC9	Mu	-0.456272
BTG2	minibulk	Variance	0.0448288
BTG2	biopsyBCC2	Variance	-0.263728
BTG2	biopsyBCC5	Variance	0.123474
BTG2	biopsyBCC6	Variance	-0.105945
BTG2	biopsyBCC9	Variance	-0.512889
BTG3	minibulk	Mu	0.138199
BTG3	biopsyBCC2	Mu	1.20562
BTG3	biopsyBCC5	Mu	-0.151904
BTG3	biopsyBCC6	Mu	0.214941
BTG3	biopsyBCC9	Mu	-0.0286556
BTG3	minibulk	Variance	0.00801242
BTG3	biopsyBCC2	Variance	1.54011
BTG3	biopsyBCC5	Variance	0.495428
BTG3	biopsyBCC6	Variance	0.659981
BTG3	biopsyBCC9	Variance	0.676193
BTN3A1	minibulk	Mu	0.130892
BTN3A1	biopsyBCC2	Mu	-0.0634673
BTN3A1	biopsyBCC5	Mu	-0.995351
BTN3A1	biopsyBCC6	Mu	-1.19358
BTN3A1	biopsyBCC9	Mu	-0.555222
BTN3A1	minibulk	Variance	0.418461
BTN3A1	biopsyBCC2	Variance	0.304936
BTN3A1	biopsyBCC5	Variance	-0.557272
BTN3A1	biopsyBCC6	Variance	-1.74163
BTN3A1	biopsyBCC9	Variance	-0.525748
BTN3A2	minibulk	Mu	0.233219
BTN3A2	biopsyBCC2	Mu	-0.87489
BTN3A2	biopsyBCC5	Mu	-1.91812
BTN3A2	biopsyBCC6	Mu	-1.18132
BTN3A2	biopsyBCC9	Mu	-0.522773
BTN3A2	minibulk	Variance	0.167575
BTN3A2	biopsyBCC2	Variance	0.418205
BTN3A2	biopsyBCC5	Variance	-0.133908
BTN3A2	biopsyBCC6	Variance	0.106435
BTN3A2	biopsyBCC9	Variance	-0.459562
BTNL9	minibulk	Mu	-0.144945
BTNL9	biopsyBCC2	Mu	-1.27534
BTNL9	biopsyBCC5	Mu	-1.21692
BTNL9	biopsyBCC6	Mu	-1.24145
BTNL9	biopsyBCC9	Mu	-0.32503
BTNL9	minibulk	Variance	-0.0143417
BTNL9	biopsyBCC2	Variance	-0.9278
BTNL9	biopsyBCC5	Variance	-1.10983
BTNL9	biopsyBCC6	Variance	-0.524683
BTNL9	biopsyBCC9	Variance	0.0890195
BTRC	minibulk	Mu	-0.026612
BTRC	biopsyBCC2	Mu	-0.482493
BTRC	biopsyBCC5	Mu	0.0774713
BTRC	biopsyBCC6	Mu	-0.128404
BTRC	biopsyBCC9	Mu	0.0700821
BTRC	minibulk	Variance	-0.0982463
BTRC	biopsyBCC2	Variance	-1.43951
BTRC	biopsyBCC5	Variance	0.269181
BTRC	biopsyBCC6	Variance	-0.28976
BTRC	biopsyBCC9	Variance	0.0711096
BUB3	minibulk	Mu	0.516295
BUB3	biopsyBCC2	Mu	0.507799
BUB3	biopsyBCC5	Mu	1.57896
BUB3	biopsyBCC6	Mu	0.156853
BUB3	biopsyBCC9	Mu	1.33331
BUB3	minibulk	Variance	0.426421
BUB3	biopsyBCC2	Variance	0.29541
BUB3	biopsyBCC5	Variance	0.308049
BUB3	biopsyBCC6	Variance	-0.198779
BUB3	biopsyBCC9	Variance	-0.981564
BUD23	minibulk	Mu	-0.422416
BUD23	biopsyBCC2	Mu	0.386432
BUD23	biopsyBCC5	Mu	-0.947256
BUD23	biopsyBCC6	Mu	-0.957107
BUD23	biopsyBCC9	Mu	0.428003
BUD23	minibulk	Variance	-0.103299
BUD23	biopsyBCC2	Variance	-0.294639
BUD23	biopsyBCC5	Variance	0.23245
BUD23	biopsyBCC6	Variance	0.0766759
BUD23	biopsyBCC9	Variance	-0.253939
BUD31	minibulk	Mu	0.0873164
BUD31	biopsyBCC2	Mu	1.5426
BUD31	biopsyBCC5	Mu	-0.0834796
BUD31	biopsyBCC6	Mu	0.892929
BUD31	biopsyBCC9	Mu	0.915733
BUD31	minibulk	Variance	-0.076126
BUD31	biopsyBCC2	Variance	-0.0520833
BUD31	biopsyBCC5	Variance	0.634528
BUD31	biopsyBCC6	Variance	0.668419
BUD31	biopsyBCC9	Variance	-0.409304
BVES	minibulk	Mu	-0.251515
BVES	biopsyBCC2	Mu	-1.2394
BVES	biopsyBCC5	Mu	-1.08745
BVES	biopsyBCC6	Mu	-0.993455
BVES	biopsyBCC9	Mu	-0.155349
BVES	minibulk	Variance	-0.0484626
BVES	biopsyBCC2	Variance	0.148047
BVES	biopsyBCC5	Variance	-0.146009
BVES	biopsyBCC6	Variance	0.166975
BVES	biopsyBCC9	Variance	0.578671
BX005214.3	minibulk	Mu	0.00616447
BX005214.3	biopsyBCC2	Mu	-0.232077
BX005214.3	biopsyBCC5	Mu	-0.27546
BX005214.3	biopsyBCC6	Mu	-0.176924
BX005214.3	biopsyBCC9	Mu	-0.0137527
BX005214.3	minibulk	Variance	0.0585494
BX005214.3	biopsyBCC2	Variance	-1.24795
BX005214.3	biopsyBCC5	Variance	-1.64445
BX005214.3	biopsyBCC6	Variance	0.379852
BX005214.3	biopsyBCC9	Variance	0.671201
BX322639.1	minibulk	Mu	-0.186799
BX322639.1	biopsyBCC2	Mu	-1.1774
BX322639.1	biopsyBCC5	Mu	-0.839434
BX322639.1	biopsyBCC6	Mu	-0.993793
BX322639.1	biopsyBCC9	Mu	0.664108
BX322639.1	minibulk	Variance	-0.232203
BX322639.1	biopsyBCC2	Variance	-0.255363
BX322639.1	biopsyBCC5	Variance	0.229345
BX322639.1	biopsyBCC6	Variance	0.306011
BX322639.1	biopsyBCC9	Variance	1.30583
BX679664.1	minibulk	Mu	0.303632
BX679664.1	biopsyBCC2	Mu	0.406667
BX679664.1	biopsyBCC5	Mu	0.229218
BX679664.1	biopsyBCC6	Mu	0.289283
BX679664.1	biopsyBCC9	Mu	-0.135692
BX679664.1	minibulk	Variance	0.254509
BX679664.1	biopsyBCC2	Variance	-0.351471
BX679664.1	biopsyBCC5	Variance	-0.0765385
BX679664.1	biopsyBCC6	Variance	-0.530454
BX679664.1	biopsyBCC9	Variance	-0.425427
BX679664.3	minibulk	Mu	-0.104462
BX679664.3	biopsyBCC2	Mu	-0.216261
BX679664.3	biopsyBCC5	Mu	-0.164512
BX679664.3	biopsyBCC6	Mu	0.20917
BX679664.3	biopsyBCC9	Mu	-0.284279
BX679664.3	minibulk	Variance	-0.76947
BX679664.3	biopsyBCC2	Variance	-1.26126
BX679664.3	biopsyBCC5	Variance	-1.03222
BX679664.3	biopsyBCC6	Variance	0.365578
BX679664.3	biopsyBCC9	Variance	-0.867076
BZW1	minibulk	Mu	0.0243956
BZW1	biopsyBCC2	Mu	1.13948
BZW1	biopsyBCC5	Mu	1.29469
BZW1	biopsyBCC6	Mu	0.145607
BZW1	biopsyBCC9	Mu	0.67178
BZW1	minibulk	Variance	0.219682
BZW1	biopsyBCC2	Variance	0.794648
BZW1	biopsyBCC5	Variance	0.572237
BZW1	biopsyBCC6	Variance	0.498545
BZW1	biopsyBCC9	Variance	-0.127891
BZW2	minibulk	Mu	-0.359758
BZW2	biopsyBCC2	Mu	-0.737158
BZW2	biopsyBCC5	Mu	-0.431418
BZW2	biopsyBCC6	Mu	-1.01163
BZW2	biopsyBCC9	Mu	-0.201384
BZW2	minibulk	Variance	0.119877
BZW2	biopsyBCC2	Variance	-0.311306
BZW2	biopsyBCC5	Variance	0.157956
BZW2	biopsyBCC6	Variance	-0.221098
BZW2	biopsyBCC9	Variance	-0.487911
C10orf76	minibulk	Mu	0.0191104
C10orf76	biopsyBCC2	Mu	-0.220178
C10orf76	biopsyBCC5	Mu	0.780356
C10orf76	biopsyBCC6	Mu	0.19368
C10orf76	biopsyBCC9	Mu	0.858516
C10orf76	minibulk	Variance	-0.202449
C10orf76	biopsyBCC2	Variance	0.241879
C10orf76	biopsyBCC5	Variance	0.984852
C10orf76	biopsyBCC6	Variance	0.714151
C10orf76	biopsyBCC9	Variance	0.713112
C10orf82	minibulk	Mu	-0.301488
C10orf82	biopsyBCC2	Mu	-1.38574
C10orf82	biopsyBCC5	Mu	-1.56309
C10orf82	biopsyBCC6	Mu	-1.52541
C10orf82	biopsyBCC9	Mu	-0.393383
C10orf82	minibulk	Variance	0.41905
C10orf82	biopsyBCC2	Variance	0.297155
C10orf82	biopsyBCC5	Variance	-0.57027
C10orf82	biopsyBCC6	Variance	-0.506705
C10orf82	biopsyBCC9	Variance	0.014693
C11orf1	minibulk	Mu	-0.211903
C11orf1	biopsyBCC2	Mu	-0.6523
C11orf1	biopsyBCC5	Mu	-0.786302
C11orf1	biopsyBCC6	Mu	-0.593127
C11orf1	biopsyBCC9	Mu	0.140431
C11orf1	minibulk	Variance	0.725391
C11orf1	biopsyBCC2	Variance	2.78137
C11orf1	biopsyBCC5	Variance	2.4625
C11orf1	biopsyBCC6	Variance	2.85533
C11orf1	biopsyBCC9	Variance	1.70805
C11orf24	minibulk	Mu	0.264369
C11orf24	biopsyBCC2	Mu	1.41082
C11orf24	biopsyBCC5	Mu	0.942905
C11orf24	biopsyBCC6	Mu	0.397878
C11orf24	biopsyBCC9	Mu	0.61604
C11orf24	minibulk	Variance	0.469581
C11orf24	biopsyBCC2	Variance	1.63074
C11orf24	biopsyBCC5	Variance	1.76936
C11orf24	biopsyBCC6	Variance	0.909505
C11orf24	biopsyBCC9	Variance	0.72393
C11orf49	minibulk	Mu	-0.340667
C11orf49	biopsyBCC2	Mu	0.475431
C11orf49	biopsyBCC5	Mu	-0.257136
C11orf49	biopsyBCC6	Mu	-0.491675
C11orf49	biopsyBCC9	Mu	0.361929
C11orf49	minibulk	Variance	-0.0329044
C11orf49	biopsyBCC2	Variance	0.312767
C11orf49	biopsyBCC5	Variance	0.282665
C11orf49	biopsyBCC6	Variance	-0.473255
C11orf49	biopsyBCC9	Variance	-0.309901
C11orf52	minibulk	Mu	0.300345
C11orf52	biopsyBCC2	Mu	0.545924
C11orf52	biopsyBCC5	Mu	1.79835
C11orf52	biopsyBCC6	Mu	1.15102
C11orf52	biopsyBCC9	Mu	1.33968
C11orf52	minibulk	Variance	0.413349
C11orf52	biopsyBCC2	Variance	0.355979
C11orf52	biopsyBCC5	Variance	0.992385
C11orf52	biopsyBCC6	Variance	0.51158
C11orf52	biopsyBCC9	Variance	0.480526
C11orf54	minibulk	Mu	0.148078
C11orf54	biopsyBCC2	Mu	-1.17574
C11orf54	biopsyBCC5	Mu	-1.06811
C11orf54	biopsyBCC6	Mu	-0.940467
C11orf54	biopsyBCC9	Mu	-0.345315
C11orf54	minibulk	Variance	0.640915
C11orf54	biopsyBCC2	Variance	-1.18863
C11orf54	biopsyBCC5	Variance	-0.772582
C11orf54	biopsyBCC6	Variance	-0.329357
C11orf54	biopsyBCC9	Variance	-0.978672
C11orf57	minibulk	Mu	-0.351542
C11orf57	biopsyBCC2	Mu	-1.41893
C11orf57	biopsyBCC5	Mu	-1.63594
C11orf57	biopsyBCC6	Mu	-1.02792
C11orf57	biopsyBCC9	Mu	0.366439
C11orf57	minibulk	Variance	-0.0855275
C11orf57	biopsyBCC2	Variance	0.87178
C11orf57	biopsyBCC5	Variance	0.370797
C11orf57	biopsyBCC6	Variance	0.96782
C11orf57	biopsyBCC9	Variance	0.574569
C11orf58	minibulk	Mu	-0.257032
C11orf58	biopsyBCC2	Mu	-0.368189
C11orf58	biopsyBCC5	Mu	0.640706
C11orf58	biopsyBCC6	Mu	-1.33923
C11orf58	biopsyBCC9	Mu	-0.388086
C11orf58	minibulk	Variance	0.185526
C11orf58	biopsyBCC2	Variance	-0.15266
C11orf58	biopsyBCC5	Variance	0.359799
C11orf58	biopsyBCC6	Variance	0.0822806
C11orf58	biopsyBCC9	Variance	-0.244188
C11orf63	minibulk	Mu	-0.0960461
C11orf63	biopsyBCC2	Mu	-0.522566
C11orf63	biopsyBCC5	Mu	-0.61439
C11orf63	biopsyBCC6	Mu	-0.600533
C11orf63	biopsyBCC9	Mu	-0.244183
C11orf63	minibulk	Variance	-0.312709
C11orf63	biopsyBCC2	Variance	-0.381033
C11orf63	biopsyBCC5	Variance	-0.643033
C11orf63	biopsyBCC6	Variance	-1.4339
C11orf63	biopsyBCC9	Variance	-1.04963
C11orf68	minibulk	Mu	0.281798
C11orf68	biopsyBCC2	Mu	0.770935
C11orf68	biopsyBCC5	Mu	0.475425
C11orf68	biopsyBCC6	Mu	0.362357
C11orf68	biopsyBCC9	Mu	0.219984
C11orf68	minibulk	Variance	-0.117465
C11orf68	biopsyBCC2	Variance	0.246483
C11orf68	biopsyBCC5	Variance	0.179134
C11orf68	biopsyBCC6	Variance	-0.015087
C11orf68	biopsyBCC9	Variance	-0.451
C11orf70	minibulk	Mu	-0.0324544
C11orf70	biopsyBCC2	Mu	-1.06968
C11orf70	biopsyBCC5	Mu	-1.27806
C11orf70	biopsyBCC6	Mu	-1.16932
C11orf70	biopsyBCC9	Mu	0.11569
C11orf70	minibulk	Variance	0.163439
C11orf70	biopsyBCC2	Variance	0.307934
C11orf70	biopsyBCC5	Variance	-0.215226
C11orf70	biopsyBCC6	Variance	0.0574907
C11orf70	biopsyBCC9	Variance	0.0912333
C11orf80	minibulk	Mu	-0.136914
C11orf80	biopsyBCC2	Mu	-0.797622
C11orf80	biopsyBCC5	Mu	-0.584433
C11orf80	biopsyBCC6	Mu	-0.88875
C11orf80	biopsyBCC9	Mu	-0.185464
C11orf80	minibulk	Variance	-0.822659
C11orf80	biopsyBCC2	Variance	-1.34098
C11orf80	biopsyBCC5	Variance	-0.220935
C11orf80	biopsyBCC6	Variance	-2.27236
C11orf80	biopsyBCC9	Variance	-0.320858
C11orf88	minibulk	Mu	-0.160967
C11orf88	biopsyBCC2	Mu	-1.07022
C11orf88	biopsyBCC5	Mu	-0.997167
C11orf88	biopsyBCC6	Mu	-0.907527
C11orf88	biopsyBCC9	Mu	-0.370291
C11orf88	minibulk	Variance	0.130803
C11orf88	biopsyBCC2	Variance	-0.518436
C11orf88	biopsyBCC5	Variance	-0.849031
C11orf88	biopsyBCC6	Variance	-0.43929
C11orf88	biopsyBCC9	Variance	-0.142994
C11orf95	minibulk	Mu	0.124975
C11orf95	biopsyBCC2	Mu	-0.171669
C11orf95	biopsyBCC5	Mu	0.198873
C11orf95	biopsyBCC6	Mu	-0.522147
C11orf95	biopsyBCC9	Mu	-0.405617
C11orf95	minibulk	Variance	0.518804
C11orf95	biopsyBCC2	Variance	-0.0862739
C11orf95	biopsyBCC5	Variance	0.55068
C11orf95	biopsyBCC6	Variance	-0.941976
C11orf95	biopsyBCC9	Variance	-0.599579
C11orf98	minibulk	Mu	0.227115
C11orf98	biopsyBCC2	Mu	-0.269035
C11orf98	biopsyBCC5	Mu	-0.0819935
C11orf98	biopsyBCC6	Mu	0.63933
C11orf98	biopsyBCC9	Mu	1.54896
C11orf98	minibulk	Variance	-0.12119
C11orf98	biopsyBCC2	Variance	-0.400559
C11orf98	biopsyBCC5	Variance	-0.158354
C11orf98	biopsyBCC6	Variance	-0.591487
C11orf98	biopsyBCC9	Variance	-0.580255
C12orf10	minibulk	Mu	0.409762
C12orf10	biopsyBCC2	Mu	1.71169
C12orf10	biopsyBCC5	Mu	0.900077
C12orf10	biopsyBCC6	Mu	0.795167
C12orf10	biopsyBCC9	Mu	0.744997
C12orf10	minibulk	Variance	0.322196
C12orf10	biopsyBCC2	Variance	0.89376
C12orf10	biopsyBCC5	Variance	1.03746
C12orf10	biopsyBCC6	Variance	0.563812
C12orf10	biopsyBCC9	Variance	0.735801
C12orf29	minibulk	Mu	0.157185
C12orf29	biopsyBCC2	Mu	0.05159
C12orf29	biopsyBCC5	Mu	0.0547357
C12orf29	biopsyBCC6	Mu	-0.045369
C12orf29	biopsyBCC9	Mu	0.200642
C12orf29	minibulk	Variance	0.921335
C12orf29	biopsyBCC2	Variance	0.805131
C12orf29	biopsyBCC5	Variance	1.13012
C12orf29	biopsyBCC6	Variance	0.53134
C12orf29	biopsyBCC9	Variance	0.927092
C12orf4	minibulk	Mu	-0.0658997
C12orf4	biopsyBCC2	Mu	0.508103
C12orf4	biopsyBCC5	Mu	-0.0441844
C12orf4	biopsyBCC6	Mu	0.360127
C12orf4	biopsyBCC9	Mu	0.391527
C12orf4	minibulk	Variance	-0.0565969
C12orf4	biopsyBCC2	Variance	0.635229
C12orf4	biopsyBCC5	Variance	0.126252
C12orf4	biopsyBCC6	Variance	1.21465
C12orf4	biopsyBCC9	Variance	0.928152
C12orf43	minibulk	Mu	-0.437944
C12orf43	biopsyBCC2	Mu	-1.30779
C12orf43	biopsyBCC5	Mu	-1.43848
C12orf43	biopsyBCC6	Mu	-1.32281
C12orf43	biopsyBCC9	Mu	0.21081
C12orf43	minibulk	Variance	0.168678
C12orf43	biopsyBCC2	Variance	2.08365
C12orf43	biopsyBCC5	Variance	1.85635
C12orf43	biopsyBCC6	Variance	1.68209
C12orf43	biopsyBCC9	Variance	1.09674
C12orf45	minibulk	Mu	0.138289
C12orf45	biopsyBCC2	Mu	0.998803
C12orf45	biopsyBCC5	Mu	0.674486
C12orf45	biopsyBCC6	Mu	0.362998
C12orf45	biopsyBCC9	Mu	1.54116
C12orf45	minibulk	Variance	0.335202
C12orf45	biopsyBCC2	Variance	1.01544
C12orf45	biopsyBCC5	Variance	1.14177
C12orf45	biopsyBCC6	Variance	0.693305
C12orf45	biopsyBCC9	Variance	1.09155
C12orf49	minibulk	Mu	-0.170417
C12orf49	biopsyBCC2	Mu	-0.651827
C12orf49	biopsyBCC5	Mu	-0.453677
C12orf49	biopsyBCC6	Mu	-0.947775
C12orf49	biopsyBCC9	Mu	0.0875829
C12orf49	minibulk	Variance	0.135225
C12orf49	biopsyBCC2	Variance	2.31889
C12orf49	biopsyBCC5	Variance	2.24427
C12orf49	biopsyBCC6	Variance	1.97067
C12orf49	biopsyBCC9	Variance	1.07864
C12orf50	minibulk	Mu	-0.765018
C12orf50	biopsyBCC2	Mu	-0.99792
C12orf50	biopsyBCC5	Mu	-1.36971
C12orf50	biopsyBCC6	Mu	-0.64881
C12orf50	biopsyBCC9	Mu	1.08137
C12orf50	minibulk	Variance	0.198175
C12orf50	biopsyBCC2	Variance	-0.285462
C12orf50	biopsyBCC5	Variance	0.056298
C12orf50	biopsyBCC6	Variance	0.34068
C12orf50	biopsyBCC9	Variance	0.366741
C12orf57	minibulk	Mu	0.0393331
C12orf57	biopsyBCC2	Mu	0.970965
C12orf57	biopsyBCC5	Mu	-0.84755
C12orf57	biopsyBCC6	Mu	0.768446
C12orf57	biopsyBCC9	Mu	0.267747
C12orf57	minibulk	Variance	0.174543
C12orf57	biopsyBCC2	Variance	-1.01068
C12orf57	biopsyBCC5	Variance	-0.109714
C12orf57	biopsyBCC6	Variance	-0.912921
C12orf57	biopsyBCC9	Variance	-0.615972
C12orf60	minibulk	Mu	-0.109352
C12orf60	biopsyBCC2	Mu	-1.32422
C12orf60	biopsyBCC5	Mu	-1.27583
C12orf60	biopsyBCC6	Mu	-1.24812
C12orf60	biopsyBCC9	Mu	-0.195748
C12orf60	minibulk	Variance	-0.0684237
C12orf60	biopsyBCC2	Variance	-0.114514
C12orf60	biopsyBCC5	Variance	-0.11389
C12orf60	biopsyBCC6	Variance	0.422115
C12orf60	biopsyBCC9	Variance	0.2071
C12orf65	minibulk	Mu	-0.253753
C12orf65	biopsyBCC2	Mu	-1.76261
C12orf65	biopsyBCC5	Mu	-1.82695
C12orf65	biopsyBCC6	Mu	-1.75185
C12orf65	biopsyBCC9	Mu	-0.0743142
C12orf65	minibulk	Variance	0.434516
C12orf65	biopsyBCC2	Variance	0.745193
C12orf65	biopsyBCC5	Variance	0.404406
C12orf65	biopsyBCC6	Variance	0.583509
C12orf65	biopsyBCC9	Variance	0.214786
C12orf66	minibulk	Mu	-0.197387
C12orf66	biopsyBCC2	Mu	0.0357277
C12orf66	biopsyBCC5	Mu	0.0174813
C12orf66	biopsyBCC6	Mu	-0.200774
C12orf66	biopsyBCC9	Mu	0.184163
C12orf66	minibulk	Variance	-0.631814
C12orf66	biopsyBCC2	Variance	2.04614
C12orf66	biopsyBCC5	Variance	1.49788
C12orf66	biopsyBCC6	Variance	0.940218
C12orf66	biopsyBCC9	Variance	1.28744
C12orf76	minibulk	Mu	-0.424942
C12orf76	biopsyBCC2	Mu	-1.09384
C12orf76	biopsyBCC5	Mu	-1.20582
C12orf76	biopsyBCC6	Mu	-1.40927
C12orf76	biopsyBCC9	Mu	0.013143
C12orf76	minibulk	Variance	0.133535
C12orf76	biopsyBCC2	Variance	0.877704
C12orf76	biopsyBCC5	Variance	1.04112
C12orf76	biopsyBCC6	Variance	1.32243
C12orf76	biopsyBCC9	Variance	0.451101
C14orf105	minibulk	Mu	-0.14737
C14orf105	biopsyBCC2	Mu	-1.22247
C14orf105	biopsyBCC5	Mu	-1.24327
C14orf105	biopsyBCC6	Mu	-1.35616
C14orf105	biopsyBCC9	Mu	-0.0238586
C14orf105	minibulk	Variance	0.139131
C14orf105	biopsyBCC2	Variance	0.377541
C14orf105	biopsyBCC5	Variance	0.354957
C14orf105	biopsyBCC6	Variance	0.503064
C14orf105	biopsyBCC9	Variance	0.462562
C14orf119	minibulk	Mu	0.3526
C14orf119	biopsyBCC2	Mu	1.57408
C14orf119	biopsyBCC5	Mu	1.51936
C14orf119	biopsyBCC6	Mu	1.67701
C14orf119	biopsyBCC9	Mu	1.62466
C14orf119	minibulk	Variance	0.0380587
C14orf119	biopsyBCC2	Variance	0.239777
C14orf119	biopsyBCC5	Variance	0.448313
C14orf119	biopsyBCC6	Variance	0.602967
C14orf119	biopsyBCC9	Variance	0.0104464
C14orf159	minibulk	Mu	0.114808
C14orf159	biopsyBCC2	Mu	-0.116605
C14orf159	biopsyBCC5	Mu	0.00773505
C14orf159	biopsyBCC6	Mu	-0.754772
C14orf159	biopsyBCC9	Mu	1.02227
C14orf159	minibulk	Variance	0.474404
C14orf159	biopsyBCC2	Variance	0.520751
C14orf159	biopsyBCC5	Variance	1.27152
C14orf159	biopsyBCC6	Variance	-0.768903
C14orf159	biopsyBCC9	Variance	0.640751
C14orf166	minibulk	Mu	0.207625
C14orf166	biopsyBCC2	Mu	0.959962
C14orf166	biopsyBCC5	Mu	1.77986
C14orf166	biopsyBCC6	Mu	1.5004
C14orf166	biopsyBCC9	Mu	1.56234
C14orf166	minibulk	Variance	-0.102729
C14orf166	biopsyBCC2	Variance	0.344637
C14orf166	biopsyBCC5	Variance	0.552538
C14orf166	biopsyBCC6	Variance	0.713106
C14orf166	biopsyBCC9	Variance	-0.206303
C14orf178	minibulk	Mu	-0.27114
C14orf178	biopsyBCC2	Mu	-1.02508
C14orf178	biopsyBCC5	Mu	-1.03062
C14orf178	biopsyBCC6	Mu	-1.11076
C14orf178	biopsyBCC9	Mu	0.0192588
C14orf178	minibulk	Variance	0.199651
C14orf178	biopsyBCC2	Variance	-0.0396968
C14orf178	biopsyBCC5	Variance	-0.141543
C14orf178	biopsyBCC6	Variance	-0.644823
C14orf178	biopsyBCC9	Variance	0.0430614
C14orf2	minibulk	Mu	0.215252
C14orf2	biopsyBCC2	Mu	0.861957
C14orf2	biopsyBCC5	Mu	1.32365
C14orf2	biopsyBCC6	Mu	0.37811
C14orf2	biopsyBCC9	Mu	0.505808
C14orf2	minibulk	Variance	0.256881
C14orf2	biopsyBCC2	Variance	-0.233863
C14orf2	biopsyBCC5	Variance	-0.114732
C14orf2	biopsyBCC6	Variance	-0.382429
C14orf2	biopsyBCC9	Variance	-0.442464
C14orf37	minibulk	Mu	0.0326209
C14orf37	biopsyBCC2	Mu	-0.494154
C14orf37	biopsyBCC5	Mu	-0.468946
C14orf37	biopsyBCC6	Mu	-0.0844123
C14orf37	biopsyBCC9	Mu	0.157702
C14orf37	minibulk	Variance	0.255621
C14orf37	biopsyBCC2	Variance	-1.3053
C14orf37	biopsyBCC5	Variance	-1.40694
C14orf37	biopsyBCC6	Variance	0.433182
C14orf37	biopsyBCC9	Variance	0.609677
C14orf79	minibulk	Mu	-0.087016
C14orf79	biopsyBCC2	Mu	-1.2573
C14orf79	biopsyBCC5	Mu	-0.982049
C14orf79	biopsyBCC6	Mu	-1.45496
C14orf79	biopsyBCC9	Mu	0.819388
C14orf79	minibulk	Variance	0.200601
C14orf79	biopsyBCC2	Variance	-0.144823
C14orf79	biopsyBCC5	Variance	0.237435
C14orf79	biopsyBCC6	Variance	-0.199607
C14orf79	biopsyBCC9	Variance	0.0236322
C14orf80	minibulk	Mu	-0.390175
C14orf80	biopsyBCC2	Mu	-0.860259
C14orf80	biopsyBCC5	Mu	-0.0921729
C14orf80	biopsyBCC6	Mu	-1.22031
C14orf80	biopsyBCC9	Mu	0.391403
C14orf80	minibulk	Variance	-0.931094
C14orf80	biopsyBCC2	Variance	-0.603237
C14orf80	biopsyBCC5	Variance	0.132635
C14orf80	biopsyBCC6	Variance	-2.49224
C14orf80	biopsyBCC9	Variance	-0.223502
C14orf93	minibulk	Mu	0.0072243
C14orf93	biopsyBCC2	Mu	-0.248611
C14orf93	biopsyBCC5	Mu	-0.447241
C14orf93	biopsyBCC6	Mu	-0.151583
C14orf93	biopsyBCC9	Mu	0.80443
C14orf93	minibulk	Variance	-0.108084
C14orf93	biopsyBCC2	Variance	-0.263112
C14orf93	biopsyBCC5	Variance	-0.669108
C14orf93	biopsyBCC6	Variance	-0.0936309
C14orf93	biopsyBCC9	Variance	0.834854
C15orf38-AP3S2	minibulk	Mu	-0.0236567
C15orf38-AP3S2	biopsyBCC2	Mu	1.22855
C15orf38-AP3S2	biopsyBCC5	Mu	1.53784
C15orf38-AP3S2	biopsyBCC6	Mu	0.690291
C15orf38-AP3S2	biopsyBCC9	Mu	1.31172
C15orf38-AP3S2	minibulk	Variance	-0.183258
C15orf38-AP3S2	biopsyBCC2	Variance	0.857917
C15orf38-AP3S2	biopsyBCC5	Variance	0.850254
C15orf38-AP3S2	biopsyBCC6	Variance	0.895999
C15orf38-AP3S2	biopsyBCC9	Variance	0.847753
C15orf39	minibulk	Mu	-0.0427642
C15orf39	biopsyBCC2	Mu	0.270041
C15orf39	biopsyBCC5	Mu	0.528762
C15orf39	biopsyBCC6	Mu	0.261478
C15orf39	biopsyBCC9	Mu	-0.499868
C15orf39	minibulk	Variance	0.00850275
C15orf39	biopsyBCC2	Variance	0.166204
C15orf39	biopsyBCC5	Variance	0.158215
C15orf39	biopsyBCC6	Variance	0.169295
C15orf39	biopsyBCC9	Variance	-0.867195
C15orf40	minibulk	Mu	-0.30693
C15orf40	biopsyBCC2	Mu	-1.39748
C15orf40	biopsyBCC5	Mu	-1.2724
C15orf40	biopsyBCC6	Mu	-1.33589
C15orf40	biopsyBCC9	Mu	-0.155473
C15orf40	minibulk	Variance	0.162142
C15orf40	biopsyBCC2	Variance	1.24927
C15orf40	biopsyBCC5	Variance	1.17676
C15orf40	biopsyBCC6	Variance	1.3814
C15orf40	biopsyBCC9	Variance	0.680363
C15orf41	minibulk	Mu	-0.0181908
C15orf41	biopsyBCC2	Mu	-0.381301
C15orf41	biopsyBCC5	Mu	-0.330015
C15orf41	biopsyBCC6	Mu	-0.384225
C15orf41	biopsyBCC9	Mu	0.11035
C15orf41	minibulk	Variance	0.219104
C15orf41	biopsyBCC2	Variance	-0.664146
C15orf41	biopsyBCC5	Variance	0.323872
C15orf41	biopsyBCC6	Variance	-0.841028
C15orf41	biopsyBCC9	Variance	1.05213
C15orf48	minibulk	Mu	0.35349
C15orf48	biopsyBCC2	Mu	0.054068
C15orf48	biopsyBCC5	Mu	3.04771
C15orf48	biopsyBCC6	Mu	0.0291269
C15orf48	biopsyBCC9	Mu	-0.0133639
C15orf48	minibulk	Variance	0.458539
C15orf48	biopsyBCC2	Variance	-0.266429
C15orf48	biopsyBCC5	Variance	0.594878
C15orf48	biopsyBCC6	Variance	-0.0798615
C15orf48	biopsyBCC9	Variance	0.245484
C15orf52	minibulk	Mu	0.0270685
C15orf52	biopsyBCC2	Mu	-1.07211
C15orf52	biopsyBCC5	Mu	-0.911679
C15orf52	biopsyBCC6	Mu	-0.85911
C15orf52	biopsyBCC9	Mu	-0.0378084
C15orf52	minibulk	Variance	0.230802
C15orf52	biopsyBCC2	Variance	-2.70432
C15orf52	biopsyBCC5	Variance	-1.43963
C15orf52	biopsyBCC6	Variance	-0.490103
C15orf52	biopsyBCC9	Variance	-0.330268
C15orf59	minibulk	Mu	-0.2045
C15orf59	biopsyBCC2	Mu	-1.3648
C15orf59	biopsyBCC5	Mu	-1.45392
C15orf59	biopsyBCC6	Mu	-1.50167
C15orf59	biopsyBCC9	Mu	-0.309675
C15orf59	minibulk	Variance	0.0740278
C15orf59	biopsyBCC2	Variance	0.490203
C15orf59	biopsyBCC5	Variance	0.0315482
C15orf59	biopsyBCC6	Variance	0.244769
C15orf59	biopsyBCC9	Variance	0.311706
C15orf61	minibulk	Mu	-0.265175
C15orf61	biopsyBCC2	Mu	-0.404108
C15orf61	biopsyBCC5	Mu	-0.152474
C15orf61	biopsyBCC6	Mu	0.180729
C15orf61	biopsyBCC9	Mu	-0.0132098
C15orf61	minibulk	Variance	-0.264884
C15orf61	biopsyBCC2	Variance	-0.442528
C15orf61	biopsyBCC5	Variance	0.532822
C15orf61	biopsyBCC6	Variance	0.503023
C15orf61	biopsyBCC9	Variance	-0.204185
C16orf45	minibulk	Mu	0.228025
C16orf45	biopsyBCC2	Mu	0.834167
C16orf45	biopsyBCC5	Mu	-0.067797
C16orf45	biopsyBCC6	Mu	0.843391
C16orf45	biopsyBCC9	Mu	1.23103
C16orf45	minibulk	Variance	0.106215
C16orf45	biopsyBCC2	Variance	0.625364
C16orf45	biopsyBCC5	Variance	0.552101
C16orf45	biopsyBCC6	Variance	0.571196
C16orf45	biopsyBCC9	Variance	0.445022
C16orf52	minibulk	Mu	-0.204196
C16orf52	biopsyBCC2	Mu	0.295168
C16orf52	biopsyBCC5	Mu	-0.222238
C16orf52	biopsyBCC6	Mu	0.344334
C16orf52	biopsyBCC9	Mu	0.00624239
C16orf52	minibulk	Variance	-0.702838
C16orf52	biopsyBCC2	Variance	0.742336
C16orf52	biopsyBCC5	Variance	0.032649
C16orf52	biopsyBCC6	Variance	0.319811
C16orf52	biopsyBCC9	Variance	0.199865
C16orf58	minibulk	Mu	0.0491124
C16orf58	biopsyBCC2	Mu	0.184165
C16orf58	biopsyBCC5	Mu	-0.175292
C16orf58	biopsyBCC6	Mu	-0.226821
C16orf58	biopsyBCC9	Mu	0.150874
C16orf58	minibulk	Variance	0.361501
C16orf58	biopsyBCC2	Variance	-0.276934
C16orf58	biopsyBCC5	Variance	-0.633713
C16orf58	biopsyBCC6	Variance	-1.34054
C16orf58	biopsyBCC9	Variance	-0.339962
C16orf62	minibulk	Mu	-0.294495
C16orf62	biopsyBCC2	Mu	-0.896699
C16orf62	biopsyBCC5	Mu	-0.62644
C16orf62	biopsyBCC6	Mu	-1.26098
C16orf62	biopsyBCC9	Mu	0.0791661
C16orf62	minibulk	Variance	-0.0350675
C16orf62	biopsyBCC2	Variance	0.893291
C16orf62	biopsyBCC5	Variance	1.41355
C16orf62	biopsyBCC6	Variance	0.872366
C16orf62	biopsyBCC9	Variance	0.492573
C16orf70	minibulk	Mu	-0.255243
C16orf70	biopsyBCC2	Mu	-0.934047
C16orf70	biopsyBCC5	Mu	-0.902847
C16orf70	biopsyBCC6	Mu	-0.911267
C16orf70	biopsyBCC9	Mu	-0.345267
C16orf70	minibulk	Variance	-0.0822232
C16orf70	biopsyBCC2	Variance	1.20021
C16orf70	biopsyBCC5	Variance	1.2036
C16orf70	biopsyBCC6	Variance	0.806209
C16orf70	biopsyBCC9	Variance	0.282961
C16orf72	minibulk	Mu	0.0440198
C16orf72	biopsyBCC2	Mu	-0.167214
C16orf72	biopsyBCC5	Mu	0.362056
C16orf72	biopsyBCC6	Mu	-0.560002
C16orf72	biopsyBCC9	Mu	0.0481416
C16orf72	minibulk	Variance	0.159254
C16orf72	biopsyBCC2	Variance	0.688563
C16orf72	biopsyBCC5	Variance	1.27881
C16orf72	biopsyBCC6	Variance	0.286913
C16orf72	biopsyBCC9	Variance	-0.414726
C16orf74	minibulk	Mu	-0.0204981
C16orf74	biopsyBCC2	Mu	0.532348
C16orf74	biopsyBCC5	Mu	1.64222
C16orf74	biopsyBCC6	Mu	-0.056638
C16orf74	biopsyBCC9	Mu	0.482158
C16orf74	minibulk	Variance	0.205107
C16orf74	biopsyBCC2	Variance	0.974682
C16orf74	biopsyBCC5	Variance	1.06825
C16orf74	biopsyBCC6	Variance	-0.0334964
C16orf74	biopsyBCC9	Variance	0.10985
C16orf87	minibulk	Mu	-0.112713
C16orf87	biopsyBCC2	Mu	-0.923132
C16orf87	biopsyBCC5	Mu	-0.383997
C16orf87	biopsyBCC6	Mu	-0.903794
C16orf87	biopsyBCC9	Mu	-0.120342
C16orf87	minibulk	Variance	-0.129725
C16orf87	biopsyBCC2	Variance	0.716828
C16orf87	biopsyBCC5	Variance	1.69225
C16orf87	biopsyBCC6	Variance	0.335563
C16orf87	biopsyBCC9	Variance	0.811322
C16orf89	minibulk	Mu	0.117326
C16orf89	biopsyBCC2	Mu	-0.294015
C16orf89	biopsyBCC5	Mu	-3.74487
C16orf89	biopsyBCC6	Mu	-3.30474
C16orf89	biopsyBCC9	Mu	-3.3145
C16orf89	minibulk	Variance	-0.235868
C16orf89	biopsyBCC2	Variance	-0.0418405
C16orf89	biopsyBCC5	Variance	-3.57457
C16orf89	biopsyBCC6	Variance	-1.19675
C16orf89	biopsyBCC9	Variance	-0.568233
C16orf95	minibulk	Mu	-0.18332
C16orf95	biopsyBCC2	Mu	-0.577788
C16orf95	biopsyBCC5	Mu	-0.79141
C16orf95	biopsyBCC6	Mu	-0.399376
C16orf95	biopsyBCC9	Mu	-0.196753
C16orf95	minibulk	Variance	-0.124346
C16orf95	biopsyBCC2	Variance	-0.392354
C16orf95	biopsyBCC5	Variance	0.0918674
C16orf95	biopsyBCC6	Variance	0.509958
C16orf95	biopsyBCC9	Variance	-0.640218
C17orf105	minibulk	Mu	-0.219641
C17orf105	biopsyBCC2	Mu	-1.66186
C17orf105	biopsyBCC5	Mu	-1.86418
C17orf105	biopsyBCC6	Mu	-1.64566
C17orf105	biopsyBCC9	Mu	-0.174918
C17orf105	minibulk	Variance	0.325849
C17orf105	biopsyBCC2	Variance	1.10151
C17orf105	biopsyBCC5	Variance	0.651197
C17orf105	biopsyBCC6	Variance	1.54928
C17orf105	biopsyBCC9	Variance	1.37029
C17orf49	minibulk	Mu	-0.0429681
C17orf49	biopsyBCC2	Mu	1.32697
C17orf49	biopsyBCC5	Mu	-0.0363443
C17orf49	biopsyBCC6	Mu	-0.319519
C17orf49	biopsyBCC9	Mu	1.15835
C17orf49	minibulk	Variance	0.143995
C17orf49	biopsyBCC2	Variance	-0.451146
C17orf49	biopsyBCC5	Variance	0.0712351
C17orf49	biopsyBCC6	Variance	0.144057
C17orf49	biopsyBCC9	Variance	-0.113836
C17orf58	minibulk	Mu	0.112734
C17orf58	biopsyBCC2	Mu	-0.385681
C17orf58	biopsyBCC5	Mu	0.93126
C17orf58	biopsyBCC6	Mu	0.993329
C17orf58	biopsyBCC9	Mu	-0.589711
C17orf58	minibulk	Variance	0.0595446
C17orf58	biopsyBCC2	Variance	-0.234377
C17orf58	biopsyBCC5	Variance	0.379626
C17orf58	biopsyBCC6	Variance	0.0779363
C17orf58	biopsyBCC9	Variance	-0.382741
C17orf62	minibulk	Mu	-0.523121
C17orf62	biopsyBCC2	Mu	-1.14574
C17orf62	biopsyBCC5	Mu	-1.98261
C17orf62	biopsyBCC6	Mu	-0.806444
C17orf62	biopsyBCC9	Mu	0.113718
C17orf62	minibulk	Variance	0.16346
C17orf62	biopsyBCC2	Variance	0.671427
C17orf62	biopsyBCC5	Variance	0.507306
C17orf62	biopsyBCC6	Variance	0.477612
C17orf62	biopsyBCC9	Variance	-0.519931
C17orf75	minibulk	Mu	-0.142945
C17orf75	biopsyBCC2	Mu	-1.17022
C17orf75	biopsyBCC5	Mu	-1.1193
C17orf75	biopsyBCC6	Mu	-1.48417
C17orf75	biopsyBCC9	Mu	-0.0456986
C17orf75	minibulk	Variance	0.480876
C17orf75	biopsyBCC2	Variance	1.25054
C17orf75	biopsyBCC5	Variance	1.69067
C17orf75	biopsyBCC6	Variance	1.20844
C17orf75	biopsyBCC9	Variance	0.725806
C17orf99	minibulk	Mu	-0.27364
C17orf99	biopsyBCC2	Mu	-1.66191
C17orf99	biopsyBCC5	Mu	-1.69398
C17orf99	biopsyBCC6	Mu	-1.4314
C17orf99	biopsyBCC9	Mu	-0.224338
C17orf99	minibulk	Variance	0.621281
C17orf99	biopsyBCC2	Variance	0.631116
C17orf99	biopsyBCC5	Variance	0.180927
C17orf99	biopsyBCC6	Variance	0.738369
C17orf99	biopsyBCC9	Variance	0.792526
C18orf25	minibulk	Mu	-0.179112
C18orf25	biopsyBCC2	Mu	-0.976771
C18orf25	biopsyBCC5	Mu	-1.07946
C18orf25	biopsyBCC6	Mu	-1.00019
C18orf25	biopsyBCC9	Mu	-0.132394
C18orf25	minibulk	Variance	0.145651
C18orf25	biopsyBCC2	Variance	0.288616
C18orf25	biopsyBCC5	Variance	0.141928
C18orf25	biopsyBCC6	Variance	0.184954
C18orf25	biopsyBCC9	Variance	-0.146713
C18orf32	minibulk	Mu	-0.0231951
C18orf32	biopsyBCC2	Mu	0.773382
C18orf32	biopsyBCC5	Mu	0.394501
C18orf32	biopsyBCC6	Mu	-0.0792742
C18orf32	biopsyBCC9	Mu	0.390618
C18orf32	minibulk	Variance	0.0479941
C18orf32	biopsyBCC2	Variance	0.495634
C18orf32	biopsyBCC5	Variance	0.911203
C18orf32	biopsyBCC6	Variance	0.88664
C18orf32	biopsyBCC9	Variance	0.046905
C18orf8	minibulk	Mu	-0.00150929
C18orf8	biopsyBCC2	Mu	0.0466061
C18orf8	biopsyBCC5	Mu	0.0623739
C18orf8	biopsyBCC6	Mu	-0.12444
C18orf8	biopsyBCC9	Mu	-0.0749851
C18orf8	minibulk	Variance	0.295071
C18orf8	biopsyBCC2	Variance	-0.0188064
C18orf8	biopsyBCC5	Variance	0.559744
C18orf8	biopsyBCC6	Variance	0.370933
C18orf8	biopsyBCC9	Variance	-0.616158
C19orf12	minibulk	Mu	-0.19135
C19orf12	biopsyBCC2	Mu	-0.363713
C19orf12	biopsyBCC5	Mu	-1.03838
C19orf12	biopsyBCC6	Mu	-0.84387
C19orf12	biopsyBCC9	Mu	-0.572236
C19orf12	minibulk	Variance	-0.541858
C19orf12	biopsyBCC2	Variance	0.278849
C19orf12	biopsyBCC5	Variance	-0.445502
C19orf12	biopsyBCC6	Variance	-0.830289
C19orf12	biopsyBCC9	Variance	-0.685061
C19orf24	minibulk	Mu	-0.279068
C19orf24	biopsyBCC2	Mu	-0.421739
C19orf24	biopsyBCC5	Mu	-1.7747
C19orf24	biopsyBCC6	Mu	-0.875415
C19orf24	biopsyBCC9	Mu	0.494037
C19orf24	minibulk	Variance	0.0993739
C19orf24	biopsyBCC2	Variance	-0.208563
C19orf24	biopsyBCC5	Variance	-0.14113
C19orf24	biopsyBCC6	Variance	-0.587791
C19orf24	biopsyBCC9	Variance	-0.832216
C19orf25	minibulk	Mu	-0.621913
C19orf25	biopsyBCC2	Mu	-0.69393
C19orf25	biopsyBCC5	Mu	-1.60156
C19orf25	biopsyBCC6	Mu	-0.942399
C19orf25	biopsyBCC9	Mu	-0.122984
C19orf25	minibulk	Variance	-0.0722423
C19orf25	biopsyBCC2	Variance	1.67288
C19orf25	biopsyBCC5	Variance	1.41195
C19orf25	biopsyBCC6	Variance	1.64464
C19orf25	biopsyBCC9	Variance	0.6186
C19orf33	minibulk	Mu	-0.0608013
C19orf33	biopsyBCC2	Mu	0.948911
C19orf33	biopsyBCC5	Mu	2.3701
C19orf33	biopsyBCC6	Mu	-0.0108795
C19orf33	biopsyBCC9	Mu	-2.65009
C19orf33	minibulk	Variance	0.352427
C19orf33	biopsyBCC2	Variance	-1.09606
C19orf33	biopsyBCC5	Variance	-1.61895
C19orf33	biopsyBCC6	Variance	-0.429789
C19orf33	biopsyBCC9	Variance	-2.04713
C19orf35	minibulk	Mu	-0.0949748
C19orf35	biopsyBCC2	Mu	-1.70578
C19orf35	biopsyBCC5	Mu	-1.95414
C19orf35	biopsyBCC6	Mu	-1.61501
C19orf35	biopsyBCC9	Mu	-0.53693
C19orf35	minibulk	Variance	0.288017
C19orf35	biopsyBCC2	Variance	0.470811
C19orf35	biopsyBCC5	Variance	-0.338627
C19orf35	biopsyBCC6	Variance	0.13512
C19orf35	biopsyBCC9	Variance	0.568871
C19orf44	minibulk	Mu	-0.181301
C19orf44	biopsyBCC2	Mu	-0.833459
C19orf44	biopsyBCC5	Mu	-1.1448
C19orf44	biopsyBCC6	Mu	-1.0384
C19orf44	biopsyBCC9	Mu	0.402205
C19orf44	minibulk	Variance	0.0120167
C19orf44	biopsyBCC2	Variance	-0.396322
C19orf44	biopsyBCC5	Variance	-0.622962
C19orf44	biopsyBCC6	Variance	-0.751941
C19orf44	biopsyBCC9	Variance	-0.382603
C19orf47	minibulk	Mu	-0.142882
C19orf47	biopsyBCC2	Mu	-1.28808
C19orf47	biopsyBCC5	Mu	-1.29734
C19orf47	biopsyBCC6	Mu	-1.26552
C19orf47	biopsyBCC9	Mu	-0.281154
C19orf47	minibulk	Variance	0.591784
C19orf47	biopsyBCC2	Variance	0.506994
C19orf47	biopsyBCC5	Variance	0.665606
C19orf47	biopsyBCC6	Variance	0.151932
C19orf47	biopsyBCC9	Variance	0.222358
C19orf48	minibulk	Mu	0.0415269
C19orf48	biopsyBCC2	Mu	-3.03965
C19orf48	biopsyBCC5	Mu	-3.18664
C19orf48	biopsyBCC6	Mu	-3.01744
C19orf48	biopsyBCC9	Mu	-1.32032
C19orf48	minibulk	Variance	-0.107588
C19orf48	biopsyBCC2	Variance	0.118711
C19orf48	biopsyBCC5	Variance	0.40357
C19orf48	biopsyBCC6	Variance	0.475157
C19orf48	biopsyBCC9	Variance	-0.377982
C19orf53	minibulk	Mu	-0.252372
C19orf53	biopsyBCC2	Mu	1.13727
C19orf53	biopsyBCC5	Mu	0.406767
C19orf53	biopsyBCC6	Mu	-0.0317859
C19orf53	biopsyBCC9	Mu	0.754063
C19orf53	minibulk	Variance	0.248069
C19orf53	biopsyBCC2	Variance	-0.345771
C19orf53	biopsyBCC5	Variance	0.0776572
C19orf53	biopsyBCC6	Variance	0.07463
C19orf53	biopsyBCC9	Variance	-0.605918
C19orf54	minibulk	Mu	-0.343316
C19orf54	biopsyBCC2	Mu	-1.47722
C19orf54	biopsyBCC5	Mu	-1.41746
C19orf54	biopsyBCC6	Mu	-1.37115
C19orf54	biopsyBCC9	Mu	0.188626
C19orf54	minibulk	Variance	-0.290337
C19orf54	biopsyBCC2	Variance	-1.75054
C19orf54	biopsyBCC5	Variance	-1.29102
C19orf54	biopsyBCC6	Variance	-0.71288
C19orf54	biopsyBCC9	Variance	-0.0555531
C19orf60	minibulk	Mu	-0.132784
C19orf60	biopsyBCC2	Mu	-1.51264
C19orf60	biopsyBCC5	Mu	-1.47295
C19orf60	biopsyBCC6	Mu	-1.36955
C19orf60	biopsyBCC9	Mu	-0.174902
C19orf60	minibulk	Variance	0.218074
C19orf60	biopsyBCC2	Variance	0.0363057
C19orf60	biopsyBCC5	Variance	0.305463
C19orf60	biopsyBCC6	Variance	0.221845
C19orf60	biopsyBCC9	Variance	-0.465822
C19orf66	minibulk	Mu	-0.27037
C19orf66	biopsyBCC2	Mu	-1.23554
C19orf66	biopsyBCC5	Mu	-1.4924
C19orf66	biopsyBCC6	Mu	-1.50568
C19orf66	biopsyBCC9	Mu	-0.355511
C19orf66	minibulk	Variance	0.581693
C19orf66	biopsyBCC2	Variance	2.10095
C19orf66	biopsyBCC5	Variance	1.88367
C19orf66	biopsyBCC6	Variance	1.79077
C19orf66	biopsyBCC9	Variance	0.380985
C19orf70	minibulk	Mu	0.00118057
C19orf70	biopsyBCC2	Mu	1.72057
C19orf70	biopsyBCC5	Mu	0.353319
C19orf70	biopsyBCC6	Mu	-0.30866
C19orf70	biopsyBCC9	Mu	0.819587
C19orf70	minibulk	Variance	0.529088
C19orf70	biopsyBCC2	Variance	0.114338
C19orf70	biopsyBCC5	Variance	0.46464
C19orf70	biopsyBCC6	Variance	0.195323
C19orf70	biopsyBCC9	Variance	-0.48386
C1D	minibulk	Mu	0.363554
C1D	biopsyBCC2	Mu	0.95426
C1D	biopsyBCC5	Mu	1.33477
C1D	biopsyBCC6	Mu	0.631953
C1D	biopsyBCC9	Mu	0.425994
C1D	minibulk	Variance	0.154202
C1D	biopsyBCC2	Variance	0.202269
C1D	biopsyBCC5	Variance	0.656795
C1D	biopsyBCC6	Variance	0.0663279
C1D	biopsyBCC9	Variance	-0.41415
C1GALT1	minibulk	Mu	0.0746637
C1GALT1	biopsyBCC2	Mu	-0.44873
C1GALT1	biopsyBCC5	Mu	-0.698766
C1GALT1	biopsyBCC6	Mu	-0.60429
C1GALT1	biopsyBCC9	Mu	-0.264178
C1GALT1	minibulk	Variance	0.638957
C1GALT1	biopsyBCC2	Variance	-0.747869
C1GALT1	biopsyBCC5	Variance	-1.53668
C1GALT1	biopsyBCC6	Variance	-1.59383
C1GALT1	biopsyBCC9	Variance	-0.969901
C1orf109	minibulk	Mu	-0.155703
C1orf109	biopsyBCC2	Mu	-0.850743
C1orf109	biopsyBCC5	Mu	-1.16246
C1orf109	biopsyBCC6	Mu	-1.39955
C1orf109	biopsyBCC9	Mu	0.146648
C1orf109	minibulk	Variance	-0.295188
C1orf109	biopsyBCC2	Variance	0.554645
C1orf109	biopsyBCC5	Variance	-0.540163
C1orf109	biopsyBCC6	Variance	-1.34185
C1orf109	biopsyBCC9	Variance	-0.64312
C1orf112	minibulk	Mu	-0.306536
C1orf112	biopsyBCC2	Mu	0.180703
C1orf112	biopsyBCC5	Mu	1.7868
C1orf112	biopsyBCC6	Mu	-0.595869
C1orf112	biopsyBCC9	Mu	0.651295
C1orf112	minibulk	Variance	-0.270335
C1orf112	biopsyBCC2	Variance	-0.151832
C1orf112	biopsyBCC5	Variance	0.124137
C1orf112	biopsyBCC6	Variance	-1.26191
C1orf112	biopsyBCC9	Variance	0.17385
C1orf122	minibulk	Mu	-0.0253084
C1orf122	biopsyBCC2	Mu	0.579276
C1orf122	biopsyBCC5	Mu	-1.06414
C1orf122	biopsyBCC6	Mu	-0.136704
C1orf122	biopsyBCC9	Mu	-0.125931
C1orf122	minibulk	Variance	-0.0367989
C1orf122	biopsyBCC2	Variance	-0.693662
C1orf122	biopsyBCC5	Variance	0.457693
C1orf122	biopsyBCC6	Variance	-0.336987
C1orf122	biopsyBCC9	Variance	-0.803277
C1orf123	minibulk	Mu	0.180794
C1orf123	biopsyBCC2	Mu	-0.1344
C1orf123	biopsyBCC5	Mu	-0.49497
C1orf123	biopsyBCC6	Mu	-0.534558
C1orf123	biopsyBCC9	Mu	-0.0955064
C1orf123	minibulk	Variance	0.0772002
C1orf123	biopsyBCC2	Variance	-0.238142
C1orf123	biopsyBCC5	Variance	0.0687158
C1orf123	biopsyBCC6	Variance	0.013488
C1orf123	biopsyBCC9	Variance	-0.190392
C1orf127	minibulk	Mu	-0.0442746
C1orf127	biopsyBCC2	Mu	-0.350365
C1orf127	biopsyBCC5	Mu	-0.36042
C1orf127	biopsyBCC6	Mu	-0.392087
C1orf127	biopsyBCC9	Mu	-0.0923612
C1orf127	minibulk	Variance	-0.78551
C1orf127	biopsyBCC2	Variance	-0.396717
C1orf127	biopsyBCC5	Variance	-0.870155
C1orf127	biopsyBCC6	Variance	-1.42786
C1orf127	biopsyBCC9	Variance	0.466446
C1orf131	minibulk	Mu	0.00139742
C1orf131	biopsyBCC2	Mu	0.150393
C1orf131	biopsyBCC5	Mu	-0.193267
C1orf131	biopsyBCC6	Mu	-0.13596
C1orf131	biopsyBCC9	Mu	-0.0756957
C1orf131	minibulk	Variance	0.243199
C1orf131	biopsyBCC2	Variance	0.189242
C1orf131	biopsyBCC5	Variance	-0.146851
C1orf131	biopsyBCC6	Variance	-0.15397
C1orf131	biopsyBCC9	Variance	-0.0950834
C1orf158	minibulk	Mu	-0.229342
C1orf158	biopsyBCC2	Mu	-1.23658
C1orf158	biopsyBCC5	Mu	-1.30974
C1orf158	biopsyBCC6	Mu	-1.1353
C1orf158	biopsyBCC9	Mu	-0.317396
C1orf158	minibulk	Variance	-0.192871
C1orf158	biopsyBCC2	Variance	-0.586722
C1orf158	biopsyBCC5	Variance	-0.828737
C1orf158	biopsyBCC6	Variance	0.0137876
C1orf158	biopsyBCC9	Variance	0.367754
C1orf167	minibulk	Mu	-0.0714965
C1orf167	biopsyBCC2	Mu	-0.243334
C1orf167	biopsyBCC5	Mu	-0.46402
C1orf167	biopsyBCC6	Mu	-0.679635
C1orf167	biopsyBCC9	Mu	0.0844674
C1orf167	minibulk	Variance	-0.060731
C1orf167	biopsyBCC2	Variance	1.54483
C1orf167	biopsyBCC5	Variance	0.581763
C1orf167	biopsyBCC6	Variance	-0.355778
C1orf167	biopsyBCC9	Variance	0.737311
C1orf174	minibulk	Mu	-0.234857
C1orf174	biopsyBCC2	Mu	-1.93965
C1orf174	biopsyBCC5	Mu	-2.0136
C1orf174	biopsyBCC6	Mu	-1.65412
C1orf174	biopsyBCC9	Mu	-0.11825
C1orf174	minibulk	Variance	0.461209
C1orf174	biopsyBCC2	Variance	0.628872
C1orf174	biopsyBCC5	Variance	0.234212
C1orf174	biopsyBCC6	Variance	1.04522
C1orf174	biopsyBCC9	Variance	0.278716
C1orf186	minibulk	Mu	-0.185243
C1orf186	biopsyBCC2	Mu	-1.5229
C1orf186	biopsyBCC5	Mu	-1.2798
C1orf186	biopsyBCC6	Mu	-1.32741
C1orf186	biopsyBCC9	Mu	-0.291826
C1orf186	minibulk	Variance	0.180226
C1orf186	biopsyBCC2	Variance	-0.47995
C1orf186	biopsyBCC5	Variance	-0.0851616
C1orf186	biopsyBCC6	Variance	0.105963
C1orf186	biopsyBCC9	Variance	0.281143
C1orf198	minibulk	Mu	0.0294254
C1orf198	biopsyBCC2	Mu	1.24178
C1orf198	biopsyBCC5	Mu	1.46258
C1orf198	biopsyBCC6	Mu	0.0154087
C1orf198	biopsyBCC9	Mu	0.603403
C1orf198	minibulk	Variance	0.224041
C1orf198	biopsyBCC2	Variance	1.32443
C1orf198	biopsyBCC5	Variance	1.56651
C1orf198	biopsyBCC6	Variance	-0.118758
C1orf198	biopsyBCC9	Variance	0.893082
C1orf21	minibulk	Mu	-0.0844506
C1orf21	biopsyBCC2	Mu	0.596027
C1orf21	biopsyBCC5	Mu	0.530194
C1orf21	biopsyBCC6	Mu	1.355
C1orf21	biopsyBCC9	Mu	0.38226
C1orf21	minibulk	Variance	0.314379
C1orf21	biopsyBCC2	Variance	-0.0351523
C1orf21	biopsyBCC5	Variance	0.316496
C1orf21	biopsyBCC6	Variance	-0.0484515
C1orf21	biopsyBCC9	Variance	-0.380296
C1orf210	minibulk	Mu	-0.101563
C1orf210	biopsyBCC2	Mu	-0.452651
C1orf210	biopsyBCC5	Mu	-0.924198
C1orf210	biopsyBCC6	Mu	-0.970149
C1orf210	biopsyBCC9	Mu	-0.0534637
C1orf210	minibulk	Variance	-0.235175
C1orf210	biopsyBCC2	Variance	1.20468
C1orf210	biopsyBCC5	Variance	0.238845
C1orf210	biopsyBCC6	Variance	0.861852
C1orf210	biopsyBCC9	Variance	0.480433
C1orf216	minibulk	Mu	-0.292901
C1orf216	biopsyBCC2	Mu	-0.415378
C1orf216	biopsyBCC5	Mu	-1.39293
C1orf216	biopsyBCC6	Mu	-1.1803
C1orf216	biopsyBCC9	Mu	0.0622349
C1orf216	minibulk	Variance	-0.325082
C1orf216	biopsyBCC2	Variance	0.966875
C1orf216	biopsyBCC5	Variance	-0.436527
C1orf216	biopsyBCC6	Variance	0.388557
C1orf216	biopsyBCC9	Variance	0.43614
C1orf27	minibulk	Mu	-0.0574868
C1orf27	biopsyBCC2	Mu	1.39763
C1orf27	biopsyBCC5	Mu	1.40836
C1orf27	biopsyBCC6	Mu	0.327119
C1orf27	biopsyBCC9	Mu	0.515331
C1orf27	minibulk	Variance	0.128068
C1orf27	biopsyBCC2	Variance	0.174257
C1orf27	biopsyBCC5	Variance	0.776589
C1orf27	biopsyBCC6	Variance	0.438095
C1orf27	biopsyBCC9	Variance	0.300873
C1orf35	minibulk	Mu	0.107012
C1orf35	biopsyBCC2	Mu	-0.399147
C1orf35	biopsyBCC5	Mu	-0.312714
C1orf35	biopsyBCC6	Mu	-1.08429
C1orf35	biopsyBCC9	Mu	-0.293301
C1orf35	minibulk	Variance	0.0832609
C1orf35	biopsyBCC2	Variance	0.159645
C1orf35	biopsyBCC5	Variance	0.900024
C1orf35	biopsyBCC6	Variance	-0.212042
C1orf35	biopsyBCC9	Variance	-0.197056
C1orf43	minibulk	Mu	0.127275
C1orf43	biopsyBCC2	Mu	1.8224
C1orf43	biopsyBCC5	Mu	1.73589
C1orf43	biopsyBCC6	Mu	0.755202
C1orf43	biopsyBCC9	Mu	0.64508
C1orf43	minibulk	Variance	0.177271
C1orf43	biopsyBCC2	Variance	0.510164
C1orf43	biopsyBCC5	Variance	1.07128
C1orf43	biopsyBCC6	Variance	0.322584
C1orf43	biopsyBCC9	Variance	0.196027
C1orf50	minibulk	Mu	-0.0960101
C1orf50	biopsyBCC2	Mu	0.176782
C1orf50	biopsyBCC5	Mu	-0.61846
C1orf50	biopsyBCC6	Mu	-0.446036
C1orf50	biopsyBCC9	Mu	0.385102
C1orf50	minibulk	Variance	-0.0534902
C1orf50	biopsyBCC2	Variance	-0.202622
C1orf50	biopsyBCC5	Variance	-0.485013
C1orf50	biopsyBCC6	Variance	-0.537947
C1orf50	biopsyBCC9	Variance	-0.214935
C1orf52	minibulk	Mu	-0.29931
C1orf52	biopsyBCC2	Mu	-0.630393
C1orf52	biopsyBCC5	Mu	-0.883205
C1orf52	biopsyBCC6	Mu	-0.931652
C1orf52	biopsyBCC9	Mu	-0.448298
C1orf52	minibulk	Variance	-0.934022
C1orf52	biopsyBCC2	Variance	-0.635594
C1orf52	biopsyBCC5	Variance	-1.11613
C1orf52	biopsyBCC6	Variance	-1.21943
C1orf52	biopsyBCC9	Variance	-0.790321
C1orf56	minibulk	Mu	0.402964
C1orf56	biopsyBCC2	Mu	0.306736
C1orf56	biopsyBCC5	Mu	0.452307
C1orf56	biopsyBCC6	Mu	-0.280185
C1orf56	biopsyBCC9	Mu	0.378343
C1orf56	minibulk	Variance	0.432865
C1orf56	biopsyBCC2	Variance	-0.490785
C1orf56	biopsyBCC5	Variance	0.431608
C1orf56	biopsyBCC6	Variance	-0.566088
C1orf56	biopsyBCC9	Variance	-0.240159
C1orf61	minibulk	Mu	-0.439034
C1orf61	biopsyBCC2	Mu	-1.59219
C1orf61	biopsyBCC5	Mu	-1.67984
C1orf61	biopsyBCC6	Mu	-1.43966
C1orf61	biopsyBCC9	Mu	0.131789
C1orf61	minibulk	Variance	0.283715
C1orf61	biopsyBCC2	Variance	1.0551
C1orf61	biopsyBCC5	Variance	0.702792
C1orf61	biopsyBCC6	Variance	1.46829
C1orf61	biopsyBCC9	Variance	0.958327
C1orf64	minibulk	Mu	-0.402904
C1orf64	biopsyBCC2	Mu	-1.96342
C1orf64	biopsyBCC5	Mu	-1.68041
C1orf64	biopsyBCC6	Mu	0.389891
C1orf64	biopsyBCC9	Mu	0.498617
C1orf64	minibulk	Variance	0.207638
C1orf64	biopsyBCC2	Variance	-0.380577
C1orf64	biopsyBCC5	Variance	-0.242149
C1orf64	biopsyBCC6	Variance	0.44338
C1orf64	biopsyBCC9	Variance	-0.591134
C1QBP	minibulk	Mu	-0.235165
C1QBP	biopsyBCC2	Mu	2.96423
C1QBP	biopsyBCC5	Mu	2.71837
C1QBP	biopsyBCC6	Mu	1.10148
C1QBP	biopsyBCC9	Mu	2.10846
C1QBP	minibulk	Variance	0.284786
C1QBP	biopsyBCC2	Variance	-0.540283
C1QBP	biopsyBCC5	Variance	0.514067
C1QBP	biopsyBCC6	Variance	0.390558
C1QBP	biopsyBCC9	Variance	0.243258
C1QTNF2	minibulk	Mu	-0.0541105
C1QTNF2	biopsyBCC2	Mu	-0.40788
C1QTNF2	biopsyBCC5	Mu	-0.466741
C1QTNF2	biopsyBCC6	Mu	-0.447807
C1QTNF2	biopsyBCC9	Mu	-0.272158
C1QTNF2	minibulk	Variance	0.183235
C1QTNF2	biopsyBCC2	Variance	0.0772327
C1QTNF2	biopsyBCC5	Variance	-1.13526
C1QTNF2	biopsyBCC6	Variance	0.254682
C1QTNF2	biopsyBCC9	Variance	-0.422265
C1QTNF3	minibulk	Mu	0.123061
C1QTNF3	biopsyBCC2	Mu	0.244483
C1QTNF3	biopsyBCC5	Mu	-0.0649347
C1QTNF3	biopsyBCC6	Mu	-0.113395
C1QTNF3	biopsyBCC9	Mu	0.418416
C1QTNF3	minibulk	Variance	0.301322
C1QTNF3	biopsyBCC2	Variance	0.0667637
C1QTNF3	biopsyBCC5	Variance	-0.0649147
C1QTNF3	biopsyBCC6	Variance	-0.300642
C1QTNF3	biopsyBCC9	Variance	-0.342004
C1QTNF6	minibulk	Mu	-0.150604
C1QTNF6	biopsyBCC2	Mu	-1.09533
C1QTNF6	biopsyBCC5	Mu	0.395844
C1QTNF6	biopsyBCC6	Mu	-0.911253
C1QTNF6	biopsyBCC9	Mu	0.210145
C1QTNF6	minibulk	Variance	0.186667
C1QTNF6	biopsyBCC2	Variance	0.149587
C1QTNF6	biopsyBCC5	Variance	0.950174
C1QTNF6	biopsyBCC6	Variance	0.724443
C1QTNF6	biopsyBCC9	Variance	0.564319
C1R	minibulk	Mu	-0.0743871
C1R	biopsyBCC2	Mu	-0.163889
C1R	biopsyBCC5	Mu	-2.70866
C1R	biopsyBCC6	Mu	0.146595
C1R	biopsyBCC9	Mu	-0.37509
C1R	minibulk	Variance	-0.0783402
C1R	biopsyBCC2	Variance	-0.010234
C1R	biopsyBCC5	Variance	-1.33662
C1R	biopsyBCC6	Variance	0.0106438
C1R	biopsyBCC9	Variance	0.0457606
C1RL	minibulk	Mu	-0.287091
C1RL	biopsyBCC2	Mu	-1.28192
C1RL	biopsyBCC5	Mu	-1.79626
C1RL	biopsyBCC6	Mu	-1.29366
C1RL	biopsyBCC9	Mu	-0.112456
C1RL	minibulk	Variance	-0.0412361
C1RL	biopsyBCC2	Variance	1.05997
C1RL	biopsyBCC5	Variance	0.403445
C1RL	biopsyBCC6	Variance	1.41704
C1RL	biopsyBCC9	Variance	0.28629
C1S	minibulk	Mu	-0.099336
C1S	biopsyBCC2	Mu	-1.63493
C1S	biopsyBCC5	Mu	-2.9073
C1S	biopsyBCC6	Mu	-0.424208
C1S	biopsyBCC9	Mu	-0.825709
C1S	minibulk	Variance	-0.270516
C1S	biopsyBCC2	Variance	-0.219647
C1S	biopsyBCC5	Variance	-3.50067
C1S	biopsyBCC6	Variance	-0.147828
C1S	biopsyBCC9	Variance	-0.852995
C2	minibulk	Mu	-0.00584895
C2	biopsyBCC2	Mu	2.75996
C2	biopsyBCC5	Mu	-1.24535
C2	biopsyBCC6	Mu	-1.19374
C2	biopsyBCC9	Mu	-0.320365
C2	minibulk	Variance	0.524114
C2	biopsyBCC2	Variance	0.193225
C2	biopsyBCC5	Variance	-0.321827
C2	biopsyBCC6	Variance	-0.180181
C2	biopsyBCC9	Variance	-0.336867
C20orf144	minibulk	Mu	-0.249188
C20orf144	biopsyBCC2	Mu	-0.892441
C20orf144	biopsyBCC5	Mu	-0.672383
C20orf144	biopsyBCC6	Mu	-0.842394
C20orf144	biopsyBCC9	Mu	0.0314151
C20orf144	minibulk	Variance	-0.0195961
C20orf144	biopsyBCC2	Variance	0.0391317
C20orf144	biopsyBCC5	Variance	0.469742
C20orf144	biopsyBCC6	Variance	0.344966
C20orf144	biopsyBCC9	Variance	0.729163
C20orf24	minibulk	Mu	0.426945
C20orf24	biopsyBCC2	Mu	2.77723
C20orf24	biopsyBCC5	Mu	4.46303
C20orf24	biopsyBCC6	Mu	2.00104
C20orf24	biopsyBCC9	Mu	2.17647
C20orf24	minibulk	Variance	0.489086
C20orf24	biopsyBCC2	Variance	-0.0898955
C20orf24	biopsyBCC5	Variance	-0.387296
C20orf24	biopsyBCC6	Variance	0.115656
C20orf24	biopsyBCC9	Variance	-0.181672
C20orf27	minibulk	Mu	-0.15926
C20orf27	biopsyBCC2	Mu	0.585404
C20orf27	biopsyBCC5	Mu	0.295868
C20orf27	biopsyBCC6	Mu	0.0296219
C20orf27	biopsyBCC9	Mu	0.515518
C20orf27	minibulk	Variance	-0.325354
C20orf27	biopsyBCC2	Variance	0.463739
C20orf27	biopsyBCC5	Variance	0.242349
C20orf27	biopsyBCC6	Variance	-0.0550223
C20orf27	biopsyBCC9	Variance	0.238929
C21orf2	minibulk	Mu	-0.357731
C21orf2	biopsyBCC2	Mu	-1.28785
C21orf2	biopsyBCC5	Mu	-2.98
C21orf2	biopsyBCC6	Mu	-2.61764
C21orf2	biopsyBCC9	Mu	-2.13483
C21orf2	minibulk	Variance	-0.264521
C21orf2	biopsyBCC2	Variance	-0.372013
C21orf2	biopsyBCC5	Variance	-1.64533
C21orf2	biopsyBCC6	Variance	-1.28274
C21orf2	biopsyBCC9	Variance	-0.620411
C21orf33	minibulk	Mu	0.0140408
C21orf33	biopsyBCC2	Mu	0.328895
C21orf33	biopsyBCC5	Mu	-0.454708
C21orf33	biopsyBCC6	Mu	-0.23995
C21orf33	biopsyBCC9	Mu	-0.183554
C21orf33	minibulk	Variance	-0.225178
C21orf33	biopsyBCC2	Variance	0.570146
C21orf33	biopsyBCC5	Variance	-0.842679
C21orf33	biopsyBCC6	Variance	0.617609
C21orf33	biopsyBCC9	Variance	0.133278
C21orf58	minibulk	Mu	-0.0865117
C21orf58	biopsyBCC2	Mu	-2.74102
C21orf58	biopsyBCC5	Mu	-2.7875
C21orf58	biopsyBCC6	Mu	-2.90899
C21orf58	biopsyBCC9	Mu	-2.04659
C21orf58	minibulk	Variance	-0.0146492
C21orf58	biopsyBCC2	Variance	-1.37319
C21orf58	biopsyBCC5	Variance	-1.01407
C21orf58	biopsyBCC6	Variance	-1.44706
C21orf58	biopsyBCC9	Variance	-0.753119
C21orf59	minibulk	Mu	0.137759
C21orf59	biopsyBCC2	Mu	0.404769
C21orf59	biopsyBCC5	Mu	0.700637
C21orf59	biopsyBCC6	Mu	0.385285
C21orf59	biopsyBCC9	Mu	0.588541
C21orf59	minibulk	Variance	0.341727
C21orf59	biopsyBCC2	Variance	-0.530126
C21orf59	biopsyBCC5	Variance	0.519291
C21orf59	biopsyBCC6	Variance	-0.116475
C21orf59	biopsyBCC9	Variance	0.110574
C21orf62-AS1	minibulk	Mu	-0.0563147
C21orf62-AS1	biopsyBCC2	Mu	-0.232225
C21orf62-AS1	biopsyBCC5	Mu	-0.340475
C21orf62-AS1	biopsyBCC6	Mu	-0.236922
C21orf62-AS1	biopsyBCC9	Mu	0.0312354
C21orf62-AS1	minibulk	Variance	0.0929174
C21orf62-AS1	biopsyBCC2	Variance	0.237556
C21orf62-AS1	biopsyBCC5	Variance	-1.01252
C21orf62-AS1	biopsyBCC6	Variance	0.200732
C21orf62-AS1	biopsyBCC9	Variance	0.614903
C22orf39	minibulk	Mu	-0.0864795
C22orf39	biopsyBCC2	Mu	-0.493303
C22orf39	biopsyBCC5	Mu	-1.03556
C22orf39	biopsyBCC6	Mu	0.144643
C22orf39	biopsyBCC9	Mu	0.0981074
C22orf39	minibulk	Variance	0.485491
C22orf39	biopsyBCC2	Variance	0.328205
C22orf39	biopsyBCC5	Variance	0.63207
C22orf39	biopsyBCC6	Variance	0.767207
C22orf39	biopsyBCC9	Variance	0.364399
C22orf46	minibulk	Mu	-0.130041
C22orf46	biopsyBCC2	Mu	-0.588021
C22orf46	biopsyBCC5	Mu	-0.789242
C22orf46	biopsyBCC6	Mu	-0.621664
C22orf46	biopsyBCC9	Mu	-0.415317
C22orf46	minibulk	Variance	-0.17404
C22orf46	biopsyBCC2	Variance	-0.555405
C22orf46	biopsyBCC5	Variance	-1.27466
C22orf46	biopsyBCC6	Variance	-0.839761
C22orf46	biopsyBCC9	Variance	-0.764751
C2CD2	minibulk	Mu	0.0529348
C2CD2	biopsyBCC2	Mu	-0.499688
C2CD2	biopsyBCC5	Mu	-0.479119
C2CD2	biopsyBCC6	Mu	-0.814487
C2CD2	biopsyBCC9	Mu	0.141919
C2CD2	minibulk	Variance	0.0208373
C2CD2	biopsyBCC2	Variance	0.0658146
C2CD2	biopsyBCC5	Variance	0.156985
C2CD2	biopsyBCC6	Variance	-0.223726
C2CD2	biopsyBCC9	Variance	-0.128858
C2CD2L	minibulk	Mu	0.00826866
C2CD2L	biopsyBCC2	Mu	-0.420496
C2CD2L	biopsyBCC5	Mu	-0.0337873
C2CD2L	biopsyBCC6	Mu	-0.43837
C2CD2L	biopsyBCC9	Mu	0.825365
C2CD2L	minibulk	Variance	0.288143
C2CD2L	biopsyBCC2	Variance	0.0889679
C2CD2L	biopsyBCC5	Variance	0.667265
C2CD2L	biopsyBCC6	Variance	-1.21849
C2CD2L	biopsyBCC9	Variance	-0.207894
C2CD3	minibulk	Mu	-0.0955717
C2CD3	biopsyBCC2	Mu	-1.672
C2CD3	biopsyBCC5	Mu	-1.83356
C2CD3	biopsyBCC6	Mu	-1.78423
C2CD3	biopsyBCC9	Mu	-0.60025
C2CD3	minibulk	Variance	0.281494
C2CD3	biopsyBCC2	Variance	1.10899
C2CD3	biopsyBCC5	Variance	1.26458
C2CD3	biopsyBCC6	Variance	0.983735
C2CD3	biopsyBCC9	Variance	0.239151
C2orf15	minibulk	Mu	0.174554
C2orf15	biopsyBCC2	Mu	-0.467284
C2orf15	biopsyBCC5	Mu	-0.43355
C2orf15	biopsyBCC6	Mu	-0.237967
C2orf15	biopsyBCC9	Mu	0.384765
C2orf15	minibulk	Variance	0.809024
C2orf15	biopsyBCC2	Variance	-1.39113
C2orf15	biopsyBCC5	Variance	-0.523801
C2orf15	biopsyBCC6	Variance	-0.322642
C2orf15	biopsyBCC9	Variance	0.916057
C2orf49	minibulk	Mu	-0.113178
C2orf49	biopsyBCC2	Mu	-1.05017
C2orf49	biopsyBCC5	Mu	-0.821142
C2orf49	biopsyBCC6	Mu	-0.926677
C2orf49	biopsyBCC9	Mu	-0.384669
C2orf49	minibulk	Variance	0.193546
C2orf49	biopsyBCC2	Variance	-0.588319
C2orf49	biopsyBCC5	Variance	0.238707
C2orf49	biopsyBCC6	Variance	-0.933191
C2orf49	biopsyBCC9	Variance	-0.775284
C2orf50	minibulk	Mu	-0.235448
C2orf50	biopsyBCC2	Mu	-1.16333
C2orf50	biopsyBCC5	Mu	-0.908541
C2orf50	biopsyBCC6	Mu	-1.19471
C2orf50	biopsyBCC9	Mu	-0.532748
C2orf50	minibulk	Variance	-0.182801
C2orf50	biopsyBCC2	Variance	-1.20045
C2orf50	biopsyBCC5	Variance	0.0297312
C2orf50	biopsyBCC6	Variance	-1.3814
C2orf50	biopsyBCC9	Variance	-0.966281
C2orf68	minibulk	Mu	-0.163048
C2orf68	biopsyBCC2	Mu	-1.63643
C2orf68	biopsyBCC5	Mu	-1.64093
C2orf68	biopsyBCC6	Mu	-1.6857
C2orf68	biopsyBCC9	Mu	-0.0280267
C2orf68	minibulk	Variance	0.597725
C2orf68	biopsyBCC2	Variance	1.0122
C2orf68	biopsyBCC5	Variance	1.15146
C2orf68	biopsyBCC6	Variance	0.677175
C2orf68	biopsyBCC9	Variance	0.462553
C2orf69	minibulk	Mu	-0.0437481
C2orf69	biopsyBCC2	Mu	0.17956
C2orf69	biopsyBCC5	Mu	0.197408
C2orf69	biopsyBCC6	Mu	-0.0173985
C2orf69	biopsyBCC9	Mu	0.289558
C2orf69	minibulk	Variance	-0.306488
C2orf69	biopsyBCC2	Variance	-0.156055
C2orf69	biopsyBCC5	Variance	-0.0420571
C2orf69	biopsyBCC6	Variance	-0.144622
C2orf69	biopsyBCC9	Variance	-0.22069
C2orf74	minibulk	Mu	0.172076
C2orf74	biopsyBCC2	Mu	0.924831
C2orf74	biopsyBCC5	Mu	-0.265063
C2orf74	biopsyBCC6	Mu	0.086389
C2orf74	biopsyBCC9	Mu	0.110726
C2orf74	minibulk	Variance	0.608737
C2orf74	biopsyBCC2	Variance	1.5175
C2orf74	biopsyBCC5	Variance	0.106909
C2orf74	biopsyBCC6	Variance	0.826728
C2orf74	biopsyBCC9	Variance	0.0593828
C2orf83	minibulk	Mu	-0.127776
C2orf83	biopsyBCC2	Mu	-0.824591
C2orf83	biopsyBCC5	Mu	-0.938636
C2orf83	biopsyBCC6	Mu	-0.713824
C2orf83	biopsyBCC9	Mu	0.425393
C2orf83	minibulk	Variance	-0.0185
C2orf83	biopsyBCC2	Variance	-0.397876
C2orf83	biopsyBCC5	Variance	-0.858014
C2orf83	biopsyBCC6	Variance	0.399823
C2orf83	biopsyBCC9	Variance	0.338157
C2orf91	minibulk	Mu	-0.477738
C2orf91	biopsyBCC2	Mu	-0.242217
C2orf91	biopsyBCC5	Mu	-0.325677
C2orf91	biopsyBCC6	Mu	-0.23058
C2orf91	biopsyBCC9	Mu	0.906964
C2orf91	minibulk	Variance	-0.965691
C2orf91	biopsyBCC2	Variance	-0.127959
C2orf91	biopsyBCC5	Variance	-0.593998
C2orf91	biopsyBCC6	Variance	0.052723
C2orf91	biopsyBCC9	Variance	1.25141
C3	minibulk	Mu	-0.197305
C3	biopsyBCC2	Mu	0.617114
C3	biopsyBCC5	Mu	-2.43866
C3	biopsyBCC6	Mu	-1.1719
C3	biopsyBCC9	Mu	-0.383904
C3	minibulk	Variance	0.572295
C3	biopsyBCC2	Variance	0.256306
C3	biopsyBCC5	Variance	-0.171354
C3	biopsyBCC6	Variance	0.175096
C3	biopsyBCC9	Variance	-0.597624
C3orf33	minibulk	Mu	-0.0790955
C3orf33	biopsyBCC2	Mu	-1.43672
C3orf33	biopsyBCC5	Mu	-1.69577
C3orf33	biopsyBCC6	Mu	-1.08653
C3orf33	biopsyBCC9	Mu	-0.353068
C3orf33	minibulk	Variance	0.419294
C3orf33	biopsyBCC2	Variance	0.176031
C3orf33	biopsyBCC5	Variance	0.0936759
C3orf33	biopsyBCC6	Variance	0.31645
C3orf33	biopsyBCC9	Variance	0.268669
C3orf62	minibulk	Mu	-0.0743422
C3orf62	biopsyBCC2	Mu	-0.424693
C3orf62	biopsyBCC5	Mu	-0.995698
C3orf62	biopsyBCC6	Mu	-0.793499
C3orf62	biopsyBCC9	Mu	0.250246
C3orf62	minibulk	Variance	-0.167101
C3orf62	biopsyBCC2	Variance	0.564819
C3orf62	biopsyBCC5	Variance	0.098175
C3orf62	biopsyBCC6	Variance	0.469354
C3orf62	biopsyBCC9	Variance	0.35937
C3orf67	minibulk	Mu	-0.113618
C3orf67	biopsyBCC2	Mu	-0.581893
C3orf67	biopsyBCC5	Mu	-0.876332
C3orf67	biopsyBCC6	Mu	-0.636497
C3orf67	biopsyBCC9	Mu	0.0590592
C3orf67	minibulk	Variance	-0.30269
C3orf67	biopsyBCC2	Variance	0.477852
C3orf67	biopsyBCC5	Variance	-1.34669
C3orf67	biopsyBCC6	Variance	0.803537
C3orf67	biopsyBCC9	Variance	0.672093
C3orf70	minibulk	Mu	-0.167662
C3orf70	biopsyBCC2	Mu	-0.90485
C3orf70	biopsyBCC5	Mu	-0.794903
C3orf70	biopsyBCC6	Mu	-0.961125
C3orf70	biopsyBCC9	Mu	-0.120899
C3orf70	minibulk	Variance	-0.137641
C3orf70	biopsyBCC2	Variance	-0.656509
C3orf70	biopsyBCC5	Variance	-0.115876
C3orf70	biopsyBCC6	Variance	-0.292518
C3orf70	biopsyBCC9	Variance	0.21974
C4A	minibulk	Mu	-0.542891
C4A	biopsyBCC2	Mu	0.48692
C4A	biopsyBCC5	Mu	-2.82689
C4A	biopsyBCC6	Mu	-0.325891
C4A	biopsyBCC9	Mu	0.128916
C4A	minibulk	Variance	1.00752
C4A	biopsyBCC2	Variance	-1.16043
C4A	biopsyBCC5	Variance	0.254936
C4A	biopsyBCC6	Variance	-1.4796
C4A	biopsyBCC9	Variance	-1.68331
C4B	minibulk	Mu	-0.525492
C4B	biopsyBCC2	Mu	0.729856
C4B	biopsyBCC5	Mu	-2.92106
C4B	biopsyBCC6	Mu	-0.428135
C4B	biopsyBCC9	Mu	0.0318761
C4B	minibulk	Variance	1.07415
C4B	biopsyBCC2	Variance	-1.34891
C4B	biopsyBCC5	Variance	0.252795
C4B	biopsyBCC6	Variance	-1.47727
C4B	biopsyBCC9	Variance	-1.67757
C4B_2	minibulk	Mu	-0.313009
C4B_2	biopsyBCC2	Mu	-5.08786
C4B_2	biopsyBCC5	Mu	-1.87822
C4B_2	biopsyBCC6	Mu	0.710747
C4B_2	biopsyBCC9	Mu	1.15504
C4B_2	minibulk	Variance	0.786347
C4B_2	biopsyBCC2	Variance	-2.56317
C4B_2	biopsyBCC5	Variance	-0.279821
C4B_2	biopsyBCC6	Variance	-2.25483
C4B_2	biopsyBCC9	Variance	-2.30692
C4BPB	minibulk	Mu	-0.242659
C4BPB	biopsyBCC2	Mu	-1.12871
C4BPB	biopsyBCC5	Mu	-1.23519
C4BPB	biopsyBCC6	Mu	-0.755391
C4BPB	biopsyBCC9	Mu	0.000862753
C4BPB	minibulk	Variance	0.0200829
C4BPB	biopsyBCC2	Variance	-0.952066
C4BPB	biopsyBCC5	Variance	-1.12057
C4BPB	biopsyBCC6	Variance	0.330282
C4BPB	biopsyBCC9	Variance	-0.0229667
C4orf19	minibulk	Mu	-0.150237
C4orf19	biopsyBCC2	Mu	-1.09776
C4orf19	biopsyBCC5	Mu	-1.27447
C4orf19	biopsyBCC6	Mu	-1.01404
C4orf19	biopsyBCC9	Mu	-0.164348
C4orf19	minibulk	Variance	-0.0945527
C4orf19	biopsyBCC2	Variance	-0.542232
C4orf19	biopsyBCC5	Variance	-1.26652
C4orf19	biopsyBCC6	Variance	-0.868441
C4orf19	biopsyBCC9	Variance	-0.354544
C4orf22	minibulk	Mu	-0.013457
C4orf22	biopsyBCC2	Mu	-0.439046
C4orf22	biopsyBCC5	Mu	-0.469152
C4orf22	biopsyBCC6	Mu	-0.500041
C4orf22	biopsyBCC9	Mu	0.000793243
C4orf22	minibulk	Variance	0.06863
C4orf22	biopsyBCC2	Variance	0.228767
C4orf22	biopsyBCC5	Variance	-0.892498
C4orf22	biopsyBCC6	Variance	-1.372
C4orf22	biopsyBCC9	Variance	0.712079
C4orf26	minibulk	Mu	-0.191797
C4orf26	biopsyBCC2	Mu	-1.43074
C4orf26	biopsyBCC5	Mu	-1.31662
C4orf26	biopsyBCC6	Mu	-1.38069
C4orf26	biopsyBCC9	Mu	-0.00327331
C4orf26	minibulk	Variance	0.26688
C4orf26	biopsyBCC2	Variance	0.5916
C4orf26	biopsyBCC5	Variance	0.33612
C4orf26	biopsyBCC6	Variance	0.722833
C4orf26	biopsyBCC9	Variance	1.14642
C4orf3	minibulk	Mu	0.366772
C4orf3	biopsyBCC2	Mu	1.41877
C4orf3	biopsyBCC5	Mu	1.53829
C4orf3	biopsyBCC6	Mu	1.10539
C4orf3	biopsyBCC9	Mu	0.5495
C4orf3	minibulk	Variance	0.242097
C4orf3	biopsyBCC2	Variance	-0.144498
C4orf3	biopsyBCC5	Variance	0.195009
C4orf3	biopsyBCC6	Variance	-0.333079
C4orf3	biopsyBCC9	Variance	-0.349784
C4orf32	minibulk	Mu	-0.54855
C4orf32	biopsyBCC2	Mu	-1.21778
C4orf32	biopsyBCC5	Mu	-1.2904
C4orf32	biopsyBCC6	Mu	-1.03975
C4orf32	biopsyBCC9	Mu	1.10095
C4orf32	minibulk	Variance	0.374428
C4orf32	biopsyBCC2	Variance	1.41052
C4orf32	biopsyBCC5	Variance	1.44349
C4orf32	biopsyBCC6	Variance	1.52395
C4orf32	biopsyBCC9	Variance	1.44455
C4orf36	minibulk	Mu	-0.511801
C4orf36	biopsyBCC2	Mu	-0.861674
C4orf36	biopsyBCC5	Mu	-1.16887
C4orf36	biopsyBCC6	Mu	-0.915521
C4orf36	biopsyBCC9	Mu	0.441948
C4orf36	minibulk	Variance	-0.0164209
C4orf36	biopsyBCC2	Variance	0.797984
C4orf36	biopsyBCC5	Variance	0.146158
C4orf36	biopsyBCC6	Variance	0.788343
C4orf36	biopsyBCC9	Variance	0.560791
C5	minibulk	Mu	-0.0896359
C5	biopsyBCC2	Mu	-1.2211
C5	biopsyBCC5	Mu	-0.734313
C5	biopsyBCC6	Mu	-1.20179
C5	biopsyBCC9	Mu	-0.618514
C5	minibulk	Variance	0.0851184
C5	biopsyBCC2	Variance	-1.17852
C5	biopsyBCC5	Variance	0.201397
C5	biopsyBCC6	Variance	-0.357486
C5	biopsyBCC9	Variance	-0.011132
C5AR1	minibulk	Mu	-0.0960046
C5AR1	biopsyBCC2	Mu	-1.30599
C5AR1	biopsyBCC5	Mu	-1.38802
C5AR1	biopsyBCC6	Mu	-1.39185
C5AR1	biopsyBCC9	Mu	-0.328475
C5AR1	minibulk	Variance	0.310416
C5AR1	biopsyBCC2	Variance	0.22581
C5AR1	biopsyBCC5	Variance	-0.381424
C5AR1	biopsyBCC6	Variance	0.147496
C5AR1	biopsyBCC9	Variance	0.244554
C5AR2	minibulk	Mu	-0.134218
C5AR2	biopsyBCC2	Mu	-1.56756
C5AR2	biopsyBCC5	Mu	-1.38216
C5AR2	biopsyBCC6	Mu	-1.13986
C5AR2	biopsyBCC9	Mu	0.110566
C5AR2	minibulk	Variance	0.749713
C5AR2	biopsyBCC2	Variance	1.15089
C5AR2	biopsyBCC5	Variance	1.20882
C5AR2	biopsyBCC6	Variance	1.18523
C5AR2	biopsyBCC9	Variance	0.664624
C5orf15	minibulk	Mu	0.187475
C5orf15	biopsyBCC2	Mu	0.0951371
C5orf15	biopsyBCC5	Mu	0.495991
C5orf15	biopsyBCC6	Mu	0.285842
C5orf15	biopsyBCC9	Mu	-0.415072
C5orf15	minibulk	Variance	0.145114
C5orf15	biopsyBCC2	Variance	-0.424196
C5orf15	biopsyBCC5	Variance	-0.0753366
C5orf15	biopsyBCC6	Variance	-0.051639
C5orf15	biopsyBCC9	Variance	-1.43761
C5orf22	minibulk	Mu	-0.134072
C5orf22	biopsyBCC2	Mu	0.506948
C5orf22	biopsyBCC5	Mu	-0.0042099
C5orf22	biopsyBCC6	Mu	-0.237502
C5orf22	biopsyBCC9	Mu	0.148328
C5orf22	minibulk	Variance	-0.7592
C5orf22	biopsyBCC2	Variance	0.904949
C5orf22	biopsyBCC5	Variance	0.481905
C5orf22	biopsyBCC6	Variance	-0.629678
C5orf22	biopsyBCC9	Variance	-0.521158
C5orf24	minibulk	Mu	-0.117386
C5orf24	biopsyBCC2	Mu	-0.397644
C5orf24	biopsyBCC5	Mu	-0.369079
C5orf24	biopsyBCC6	Mu	-0.959897
C5orf24	biopsyBCC9	Mu	-0.431988
C5orf24	minibulk	Variance	0.322645
C5orf24	biopsyBCC2	Variance	0.196793
C5orf24	biopsyBCC5	Variance	0.71763
C5orf24	biopsyBCC6	Variance	-0.360391
C5orf24	biopsyBCC9	Variance	-1.03861
C5orf30	minibulk	Mu	0.515513
C5orf30	biopsyBCC2	Mu	1.683
C5orf30	biopsyBCC5	Mu	1.17419
C5orf30	biopsyBCC6	Mu	0.227038
C5orf30	biopsyBCC9	Mu	0.436566
C5orf30	minibulk	Variance	0.51908
C5orf30	biopsyBCC2	Variance	0.958602
C5orf30	biopsyBCC5	Variance	1.28218
C5orf30	biopsyBCC6	Variance	0.445369
C5orf30	biopsyBCC9	Variance	0.482442
C5orf42	minibulk	Mu	-0.104187
C5orf42	biopsyBCC2	Mu	0.301162
C5orf42	biopsyBCC5	Mu	-1.19967
C5orf42	biopsyBCC6	Mu	-1.18954
C5orf42	biopsyBCC9	Mu	-0.34919
C5orf42	minibulk	Variance	-0.110728
C5orf42	biopsyBCC2	Variance	0.76981
C5orf42	biopsyBCC5	Variance	-0.237169
C5orf42	biopsyBCC6	Variance	-0.261474
C5orf42	biopsyBCC9	Variance	-0.514129
C5orf63	minibulk	Mu	0.0662212
C5orf63	biopsyBCC2	Mu	-0.261899
C5orf63	biopsyBCC5	Mu	-0.690776
C5orf63	biopsyBCC6	Mu	-0.616074
C5orf63	biopsyBCC9	Mu	0.183044
C5orf63	minibulk	Variance	0.431725
C5orf63	biopsyBCC2	Variance	-0.458053
C5orf63	biopsyBCC5	Variance	-2.14596
C5orf63	biopsyBCC6	Variance	-0.942505
C5orf63	biopsyBCC9	Variance	-0.399772
C6orf106	minibulk	Mu	-0.559879
C6orf106	biopsyBCC2	Mu	0.319093
C6orf106	biopsyBCC5	Mu	-0.165325
C6orf106	biopsyBCC6	Mu	-0.528528
C6orf106	biopsyBCC9	Mu	0.27887
C6orf106	minibulk	Variance	-0.245288
C6orf106	biopsyBCC2	Variance	-0.16647
C6orf106	biopsyBCC5	Variance	-0.241862
C6orf106	biopsyBCC6	Variance	-0.557514
C6orf106	biopsyBCC9	Variance	-0.427118
C6orf132	minibulk	Mu	-0.179525
C6orf132	biopsyBCC2	Mu	-0.993296
C6orf132	biopsyBCC5	Mu	0.000611802
C6orf132	biopsyBCC6	Mu	-1.16163
C6orf132	biopsyBCC9	Mu	-0.0529801
C6orf132	minibulk	Variance	0.289441
C6orf132	biopsyBCC2	Variance	1.43817
C6orf132	biopsyBCC5	Variance	1.51528
C6orf132	biopsyBCC6	Variance	1.27246
C6orf132	biopsyBCC9	Variance	0.412775
C6orf141	minibulk	Mu	-0.330388
C6orf141	biopsyBCC2	Mu	-1.43914
C6orf141	biopsyBCC5	Mu	-0.629637
C6orf141	biopsyBCC6	Mu	-1.0489
C6orf141	biopsyBCC9	Mu	0.483624
C6orf141	minibulk	Variance	-0.202102
C6orf141	biopsyBCC2	Variance	-0.634691
C6orf141	biopsyBCC5	Variance	0.721294
C6orf141	biopsyBCC6	Variance	0.612708
C6orf141	biopsyBCC9	Variance	0.755211
C6orf163	minibulk	Mu	-0.0733921
C6orf163	biopsyBCC2	Mu	-0.709575
C6orf163	biopsyBCC5	Mu	-0.631253
C6orf163	biopsyBCC6	Mu	-0.83573
C6orf163	biopsyBCC9	Mu	-0.148133
C6orf163	minibulk	Variance	-0.294231
C6orf163	biopsyBCC2	Variance	-0.919953
C6orf163	biopsyBCC5	Variance	-1.38861
C6orf163	biopsyBCC6	Variance	-2.12495
C6orf163	biopsyBCC9	Variance	0.296643
C6orf203	minibulk	Mu	-0.241607
C6orf203	biopsyBCC2	Mu	-0.14387
C6orf203	biopsyBCC5	Mu	-0.881568
C6orf203	biopsyBCC6	Mu	-0.859147
C6orf203	biopsyBCC9	Mu	0.0735075
C6orf203	minibulk	Variance	0.278891
C6orf203	biopsyBCC2	Variance	0.898459
C6orf203	biopsyBCC5	Variance	1.06701
C6orf203	biopsyBCC6	Variance	0.421049
C6orf203	biopsyBCC9	Variance	-0.0200093
C6orf226	minibulk	Mu	0.213942
C6orf226	biopsyBCC2	Mu	0.443598
C6orf226	biopsyBCC5	Mu	0.958359
C6orf226	biopsyBCC6	Mu	0.247859
C6orf226	biopsyBCC9	Mu	-0.105286
C6orf226	minibulk	Variance	0.684418
C6orf226	biopsyBCC2	Variance	0.512572
C6orf226	biopsyBCC5	Variance	0.67289
C6orf226	biopsyBCC6	Variance	0.17878
C6orf226	biopsyBCC9	Variance	-0.993003
C6orf47	minibulk	Mu	0.0174853
C6orf47	biopsyBCC2	Mu	0.476905
C6orf47	biopsyBCC5	Mu	0.481445
C6orf47	biopsyBCC6	Mu	0.355096
C6orf47	biopsyBCC9	Mu	-0.091533
C6orf47	minibulk	Variance	0.0484924
C6orf47	biopsyBCC2	Variance	-0.230861
C6orf47	biopsyBCC5	Variance	0.320446
C6orf47	biopsyBCC6	Variance	0.0669901
C6orf47	biopsyBCC9	Variance	-0.449979
C6orf48	minibulk	Mu	0.665055
C6orf48	biopsyBCC2	Mu	1.81001
C6orf48	biopsyBCC5	Mu	1.7823
C6orf48	biopsyBCC6	Mu	0.976037
C6orf48	biopsyBCC9	Mu	1.19754
C6orf48	minibulk	Variance	-0.227976
C6orf48	biopsyBCC2	Variance	-0.110271
C6orf48	biopsyBCC5	Variance	0.0801357
C6orf48	biopsyBCC6	Variance	-0.209479
C6orf48	biopsyBCC9	Variance	-0.257043
C6orf62	minibulk	Mu	0.146635
C6orf62	biopsyBCC2	Mu	0.273567
C6orf62	biopsyBCC5	Mu	0.377514
C6orf62	biopsyBCC6	Mu	-0.657145
C6orf62	biopsyBCC9	Mu	-0.934717
C6orf62	minibulk	Variance	-0.183364
C6orf62	biopsyBCC2	Variance	-0.490437
C6orf62	biopsyBCC5	Variance	-0.579847
C6orf62	biopsyBCC6	Variance	-0.307726
C6orf62	biopsyBCC9	Variance	-0.695105
C6orf89	minibulk	Mu	-0.135728
C6orf89	biopsyBCC2	Mu	1.15175
C6orf89	biopsyBCC5	Mu	0.856206
C6orf89	biopsyBCC6	Mu	0.0261514
C6orf89	biopsyBCC9	Mu	0.660671
C6orf89	minibulk	Variance	-0.00109674
C6orf89	biopsyBCC2	Variance	-0.380066
C6orf89	biopsyBCC5	Variance	0.035696
C6orf89	biopsyBCC6	Variance	-0.320338
C6orf89	biopsyBCC9	Variance	-0.54602
C7	minibulk	Mu	-0.0263872
C7	biopsyBCC2	Mu	-0.885071
C7	biopsyBCC5	Mu	-0.946615
C7	biopsyBCC6	Mu	-0.760901
C7	biopsyBCC9	Mu	-0.551925
C7	minibulk	Variance	-0.12456
C7	biopsyBCC2	Variance	-1.92013
C7	biopsyBCC5	Variance	-2.70242
C7	biopsyBCC6	Variance	-0.570683
C7	biopsyBCC9	Variance	-1.35276
C7orf25	minibulk	Mu	0.188408
C7orf25	biopsyBCC2	Mu	0.680446
C7orf25	biopsyBCC5	Mu	0.575072
C7orf25	biopsyBCC6	Mu	0.26742
C7orf25	biopsyBCC9	Mu	0.195469
C7orf25	minibulk	Variance	0.597961
C7orf25	biopsyBCC2	Variance	1.67127
C7orf25	biopsyBCC5	Variance	1.44166
C7orf25	biopsyBCC6	Variance	0.883423
C7orf25	biopsyBCC9	Variance	0.584594
C7orf26	minibulk	Mu	-0.0764423
C7orf26	biopsyBCC2	Mu	1.0844
C7orf26	biopsyBCC5	Mu	0.841087
C7orf26	biopsyBCC6	Mu	0.472669
C7orf26	biopsyBCC9	Mu	1.2059
C7orf26	minibulk	Variance	0.342343
C7orf26	biopsyBCC2	Variance	0.130007
C7orf26	biopsyBCC5	Variance	0.284153
C7orf26	biopsyBCC6	Variance	0.300499
C7orf26	biopsyBCC9	Variance	0.0700558
C7orf49	minibulk	Mu	-0.173556
C7orf49	biopsyBCC2	Mu	0.708234
C7orf49	biopsyBCC5	Mu	1.11592
C7orf49	biopsyBCC6	Mu	0.206257
C7orf49	biopsyBCC9	Mu	0.993263
C7orf49	minibulk	Variance	0.026243
C7orf49	biopsyBCC2	Variance	0.405997
C7orf49	biopsyBCC5	Variance	0.649149
C7orf49	biopsyBCC6	Variance	0.396978
C7orf49	biopsyBCC9	Variance	0.509394
C7orf50	minibulk	Mu	-0.195857
C7orf50	biopsyBCC2	Mu	0.166504
C7orf50	biopsyBCC5	Mu	0.384571
C7orf50	biopsyBCC6	Mu	-1.12747
C7orf50	biopsyBCC9	Mu	-0.0421949
C7orf50	minibulk	Variance	0.213495
C7orf50	biopsyBCC2	Variance	-0.052624
C7orf50	biopsyBCC5	Variance	0.15341
C7orf50	biopsyBCC6	Variance	-0.109234
C7orf50	biopsyBCC9	Variance	-0.119976
C7orf73	minibulk	Mu	-0.264994
C7orf73	biopsyBCC2	Mu	1.29836
C7orf73	biopsyBCC5	Mu	0.691813
C7orf73	biopsyBCC6	Mu	-0.424371
C7orf73	biopsyBCC9	Mu	0.370513
C7orf73	minibulk	Variance	-0.131533
C7orf73	biopsyBCC2	Variance	0.219574
C7orf73	biopsyBCC5	Variance	0.855281
C7orf73	biopsyBCC6	Variance	0.279548
C7orf73	biopsyBCC9	Variance	-0.256356
C8orf33	minibulk	Mu	0.0385988
C8orf33	biopsyBCC2	Mu	-1.50826
C8orf33	biopsyBCC5	Mu	-0.690129
C8orf33	biopsyBCC6	Mu	-1.17882
C8orf33	biopsyBCC9	Mu	-1.39304
C8orf33	minibulk	Variance	0.000545186
C8orf33	biopsyBCC2	Variance	-0.438031
C8orf33	biopsyBCC5	Variance	-0.451974
C8orf33	biopsyBCC6	Variance	-0.162167
C8orf33	biopsyBCC9	Variance	-0.387441
C8orf34	minibulk	Mu	-0.277634
C8orf34	biopsyBCC2	Mu	-1.61401
C8orf34	biopsyBCC5	Mu	-1.51869
C8orf34	biopsyBCC6	Mu	-1.49384
C8orf34	biopsyBCC9	Mu	0.0109833
C8orf34	minibulk	Variance	0.212542
C8orf34	biopsyBCC2	Variance	1.07678
C8orf34	biopsyBCC5	Variance	0.666997
C8orf34	biopsyBCC6	Variance	1.10252
C8orf34	biopsyBCC9	Variance	0.89792
C8orf37	minibulk	Mu	-0.269557
C8orf37	biopsyBCC2	Mu	-0.364616
C8orf37	biopsyBCC5	Mu	-0.52689
C8orf37	biopsyBCC6	Mu	-0.521455
C8orf37	biopsyBCC9	Mu	0.102033
C8orf37	minibulk	Variance	-0.982065
C8orf37	biopsyBCC2	Variance	0.91246
C8orf37	biopsyBCC5	Variance	-0.14097
C8orf37	biopsyBCC6	Variance	-0.37633
C8orf37	biopsyBCC9	Variance	-0.24045
C8orf44	minibulk	Mu	-0.198911
C8orf44	biopsyBCC2	Mu	-1.44759
C8orf44	biopsyBCC5	Mu	-1.45426
C8orf44	biopsyBCC6	Mu	-1.43626
C8orf44	biopsyBCC9	Mu	-0.353195
C8orf44	minibulk	Variance	0.0537983
C8orf44	biopsyBCC2	Variance	-0.227061
C8orf44	biopsyBCC5	Variance	-0.347641
C8orf44	biopsyBCC6	Variance	-0.12142
C8orf44	biopsyBCC9	Variance	-0.381761
C8orf59	minibulk	Mu	0.133832
C8orf59	biopsyBCC2	Mu	-0.149015
C8orf59	biopsyBCC5	Mu	2.0501
C8orf59	biopsyBCC6	Mu	0.655238
C8orf59	biopsyBCC9	Mu	-0.718841
C8orf59	minibulk	Variance	0.228163
C8orf59	biopsyBCC2	Variance	-0.222191
C8orf59	biopsyBCC5	Variance	-0.37274
C8orf59	biopsyBCC6	Variance	-0.137026
C8orf59	biopsyBCC9	Variance	-0.709641
C8orf76	minibulk	Mu	-0.319119
C8orf76	biopsyBCC2	Mu	-0.465598
C8orf76	biopsyBCC5	Mu	0.966432
C8orf76	biopsyBCC6	Mu	0.63114
C8orf76	biopsyBCC9	Mu	0.102176
C8orf76	minibulk	Variance	-0.391142
C8orf76	biopsyBCC2	Variance	-0.611592
C8orf76	biopsyBCC5	Variance	0.602937
C8orf76	biopsyBCC6	Variance	-0.0296224
C8orf76	biopsyBCC9	Variance	-0.15434
C8orf82	minibulk	Mu	-0.378977
C8orf82	biopsyBCC2	Mu	-0.937611
C8orf82	biopsyBCC5	Mu	-0.0526326
C8orf82	biopsyBCC6	Mu	-1.388
C8orf82	biopsyBCC9	Mu	-0.878115
C8orf82	minibulk	Variance	0.161567
C8orf82	biopsyBCC2	Variance	-0.870623
C8orf82	biopsyBCC5	Variance	-0.0901376
C8orf82	biopsyBCC6	Variance	-0.517753
C8orf82	biopsyBCC9	Variance	-0.756437
C8orf86	minibulk	Mu	-0.130515
C8orf86	biopsyBCC2	Mu	-0.980923
C8orf86	biopsyBCC5	Mu	-1.09788
C8orf86	biopsyBCC6	Mu	-1.08634
C8orf86	biopsyBCC9	Mu	-0.194701
C8orf86	minibulk	Variance	0.376994
C8orf86	biopsyBCC2	Variance	0.0890588
C8orf86	biopsyBCC5	Variance	-0.601029
C8orf86	biopsyBCC6	Variance	-0.253599
C8orf86	biopsyBCC9	Variance	-0.142626
C9orf116	minibulk	Mu	0.00370526
C9orf116	biopsyBCC2	Mu	-0.167639
C9orf116	biopsyBCC5	Mu	-0.292156
C9orf116	biopsyBCC6	Mu	-0.0868499
C9orf116	biopsyBCC9	Mu	0.406603
C9orf116	minibulk	Variance	-0.125579
C9orf116	biopsyBCC2	Variance	-0.361259
C9orf116	biopsyBCC5	Variance	-0.178882
C9orf116	biopsyBCC6	Variance	-0.307078
C9orf116	biopsyBCC9	Variance	-0.0804947
C9orf16	minibulk	Mu	0.0197142
C9orf16	biopsyBCC2	Mu	1.70166
C9orf16	biopsyBCC5	Mu	0.874343
C9orf16	biopsyBCC6	Mu	-0.148768
C9orf16	biopsyBCC9	Mu	1.08057
C9orf16	minibulk	Variance	-0.0652643
C9orf16	biopsyBCC2	Variance	-0.545701
C9orf16	biopsyBCC5	Variance	0.110675
C9orf16	biopsyBCC6	Variance	-0.24131
C9orf16	biopsyBCC9	Variance	-0.0747133
C9orf3	minibulk	Mu	-0.204417
C9orf3	biopsyBCC2	Mu	-1.32761
C9orf3	biopsyBCC5	Mu	-0.9266
C9orf3	biopsyBCC6	Mu	-1.10723
C9orf3	biopsyBCC9	Mu	0.0587718
C9orf3	minibulk	Variance	0.0320341
C9orf3	biopsyBCC2	Variance	0.139977
C9orf3	biopsyBCC5	Variance	1.22303
C9orf3	biopsyBCC6	Variance	0.864418
C9orf3	biopsyBCC9	Variance	0.76304
C9orf64	minibulk	Mu	-0.0967851
C9orf64	biopsyBCC2	Mu	-0.930377
C9orf64	biopsyBCC5	Mu	-0.956711
C9orf64	biopsyBCC6	Mu	-0.973469
C9orf64	biopsyBCC9	Mu	-0.184433
C9orf64	minibulk	Variance	0.0231311
C9orf64	biopsyBCC2	Variance	-0.251691
C9orf64	biopsyBCC5	Variance	-0.472824
C9orf64	biopsyBCC6	Variance	0.0494737
C9orf64	biopsyBCC9	Variance	0.73332
C9orf66	minibulk	Mu	-0.157992
C9orf66	biopsyBCC2	Mu	-1.10271
C9orf66	biopsyBCC5	Mu	-0.742131
C9orf66	biopsyBCC6	Mu	-0.933913
C9orf66	biopsyBCC9	Mu	-0.12408
C9orf66	minibulk	Variance	0.193961
C9orf66	biopsyBCC2	Variance	-1.48002
C9orf66	biopsyBCC5	Variance	0.645257
C9orf66	biopsyBCC6	Variance	-0.211276
C9orf66	biopsyBCC9	Variance	-0.515409
C9orf78	minibulk	Mu	-0.230395
C9orf78	biopsyBCC2	Mu	-1.43848
C9orf78	biopsyBCC5	Mu	-1.37714
C9orf78	biopsyBCC6	Mu	-1.46595
C9orf78	biopsyBCC9	Mu	-0.307585
C9orf78	minibulk	Variance	-0.0911038
C9orf78	biopsyBCC2	Variance	0.0351653
C9orf78	biopsyBCC5	Variance	0.43028
C9orf78	biopsyBCC6	Variance	0.6047
C9orf78	biopsyBCC9	Variance	-0.106392
C9orf85	minibulk	Mu	-0.265717
C9orf85	biopsyBCC2	Mu	-1.25154
C9orf85	biopsyBCC5	Mu	-1.30452
C9orf85	biopsyBCC6	Mu	-1.15652
C9orf85	biopsyBCC9	Mu	0.0427434
C9orf85	minibulk	Variance	0.246967
C9orf85	biopsyBCC2	Variance	1.15452
C9orf85	biopsyBCC5	Variance	-0.000380272
C9orf85	biopsyBCC6	Variance	1.15215
C9orf85	biopsyBCC9	Variance	0.648374
CA12	minibulk	Mu	-0.165018
CA12	biopsyBCC2	Mu	-1.50549
CA12	biopsyBCC5	Mu	0.878772
CA12	biopsyBCC6	Mu	-0.472291
CA12	biopsyBCC9	Mu	-1.24753
CA12	minibulk	Variance	0.547051
CA12	biopsyBCC2	Variance	0.104957
CA12	biopsyBCC5	Variance	-1.60438
CA12	biopsyBCC6	Variance	-1.08136
CA12	biopsyBCC9	Variance	-0.595511
CA13	minibulk	Mu	-0.231102
CA13	biopsyBCC2	Mu	-0.474088
CA13	biopsyBCC5	Mu	-0.678468
CA13	biopsyBCC6	Mu	-0.701751
CA13	biopsyBCC9	Mu	0.109249
CA13	minibulk	Variance	-0.881337
CA13	biopsyBCC2	Variance	0.644033
CA13	biopsyBCC5	Variance	-0.166815
CA13	biopsyBCC6	Variance	-0.433588
CA13	biopsyBCC9	Variance	0.816158
CA14	minibulk	Mu	-0.47167
CA14	biopsyBCC2	Mu	-1.05606
CA14	biopsyBCC5	Mu	-1.59554
CA14	biopsyBCC6	Mu	-1.42816
CA14	biopsyBCC9	Mu	-0.161497
CA14	minibulk	Variance	-0.245301
CA14	biopsyBCC2	Variance	0.796597
CA14	biopsyBCC5	Variance	0.0460257
CA14	biopsyBCC6	Variance	0.635951
CA14	biopsyBCC9	Variance	0.16506
CA5A	minibulk	Mu	-0.332644
CA5A	biopsyBCC2	Mu	-1.85187
CA5A	biopsyBCC5	Mu	-1.82202
CA5A	biopsyBCC6	Mu	-1.59082
CA5A	biopsyBCC9	Mu	-0.0168349
CA5A	minibulk	Variance	0.759297
CA5A	biopsyBCC2	Variance	1.22261
CA5A	biopsyBCC5	Variance	0.712794
CA5A	biopsyBCC6	Variance	1.32334
CA5A	biopsyBCC9	Variance	1.27103
CA5B	minibulk	Mu	-0.246973
CA5B	biopsyBCC2	Mu	-1.75505
CA5B	biopsyBCC5	Mu	-1.6337
CA5B	biopsyBCC6	Mu	-1.42133
CA5B	biopsyBCC9	Mu	0.0609761
CA5B	minibulk	Variance	0.240865
CA5B	biopsyBCC2	Variance	1.18273
CA5B	biopsyBCC5	Variance	1.07136
CA5B	biopsyBCC6	Variance	1.64547
CA5B	biopsyBCC9	Variance	1.05221
CA6	minibulk	Mu	-0.111104
CA6	biopsyBCC2	Mu	-0.660705
CA6	biopsyBCC5	Mu	-0.829572
CA6	biopsyBCC6	Mu	-0.841178
CA6	biopsyBCC9	Mu	0.0871415
CA6	minibulk	Variance	0.267814
CA6	biopsyBCC2	Variance	-0.27308
CA6	biopsyBCC5	Variance	-0.401695
CA6	biopsyBCC6	Variance	-0.636703
CA6	biopsyBCC9	Variance	0.209428
CAAP1	minibulk	Mu	0.114279
CAAP1	biopsyBCC2	Mu	-0.17204
CAAP1	biopsyBCC5	Mu	0.239294
CAAP1	biopsyBCC6	Mu	-0.139041
CAAP1	biopsyBCC9	Mu	-0.196136
CAAP1	minibulk	Variance	0.235855
CAAP1	biopsyBCC2	Variance	-1.12698
CAAP1	biopsyBCC5	Variance	0.818905
CAAP1	biopsyBCC6	Variance	-0.355513
CAAP1	biopsyBCC9	Variance	-0.960581
CABLES1	minibulk	Mu	0.252999
CABLES1	biopsyBCC2	Mu	-0.104688
CABLES1	biopsyBCC5	Mu	0.133304
CABLES1	biopsyBCC6	Mu	-0.48074
CABLES1	biopsyBCC9	Mu	0.307237
CABLES1	minibulk	Variance	0.136479
CABLES1	biopsyBCC2	Variance	-0.312538
CABLES1	biopsyBCC5	Variance	-0.0379258
CABLES1	biopsyBCC6	Variance	-0.427638
CABLES1	biopsyBCC9	Variance	-0.224627
CABLES2	minibulk	Mu	-0.0535012
CABLES2	biopsyBCC2	Mu	-0.757352
CABLES2	biopsyBCC5	Mu	1.38142
CABLES2	biopsyBCC6	Mu	-0.737088
CABLES2	biopsyBCC9	Mu	-0.163017
CABLES2	minibulk	Variance	-0.1267
CABLES2	biopsyBCC2	Variance	-0.956664
CABLES2	biopsyBCC5	Variance	0.589656
CABLES2	biopsyBCC6	Variance	-0.795936
CABLES2	biopsyBCC9	Variance	-0.0904587
CABP4	minibulk	Mu	0.0312336
CABP4	biopsyBCC2	Mu	-0.490257
CABP4	biopsyBCC5	Mu	-0.551404
CABP4	biopsyBCC6	Mu	-0.598948
CABP4	biopsyBCC9	Mu	0.238213
CABP4	minibulk	Variance	0.633401
CABP4	biopsyBCC2	Variance	0.655369
CABP4	biopsyBCC5	Variance	0.542227
CABP4	biopsyBCC6	Variance	0.0948001
CABP4	biopsyBCC9	Variance	1.51512
CABYR	minibulk	Mu	-0.111628
CABYR	biopsyBCC2	Mu	-1.35505
CABYR	biopsyBCC5	Mu	-1.52379
CABYR	biopsyBCC6	Mu	-1.46361
CABYR	biopsyBCC9	Mu	-0.336829
CABYR	minibulk	Variance	0.175217
CABYR	biopsyBCC2	Variance	-0.53925
CABYR	biopsyBCC5	Variance	-2.01299
CABYR	biopsyBCC6	Variance	-1.15211
CABYR	biopsyBCC9	Variance	-0.558587
CACFD1	minibulk	Mu	-0.569132
CACFD1	biopsyBCC2	Mu	-0.809844
CACFD1	biopsyBCC5	Mu	-0.886646
CACFD1	biopsyBCC6	Mu	-0.413761
CACFD1	biopsyBCC9	Mu	1.16913
CACFD1	minibulk	Variance	-0.183213
CACFD1	biopsyBCC2	Variance	-0.49347
CACFD1	biopsyBCC5	Variance	-0.501204
CACFD1	biopsyBCC6	Variance	-0.189678
CACFD1	biopsyBCC9	Variance	-0.3218
CACNA1D	minibulk	Mu	-0.248006
CACNA1D	biopsyBCC2	Mu	-1.43772
CACNA1D	biopsyBCC5	Mu	-1.47483
CACNA1D	biopsyBCC6	Mu	-1.58418
CACNA1D	biopsyBCC9	Mu	-0.0176236
CACNA1D	minibulk	Variance	0.221101
CACNA1D	biopsyBCC2	Variance	0.358567
CACNA1D	biopsyBCC5	Variance	0.277499
CACNA1D	biopsyBCC6	Variance	-0.0308813
CACNA1D	biopsyBCC9	Variance	-0.384035
CACNB2	minibulk	Mu	-0.262715
CACNB2	biopsyBCC2	Mu	-1.60144
CACNB2	biopsyBCC5	Mu	-1.72343
CACNB2	biopsyBCC6	Mu	-1.42535
CACNB2	biopsyBCC9	Mu	-0.278206
CACNB2	minibulk	Variance	0.05594
CACNB2	biopsyBCC2	Variance	0.700089
CACNB2	biopsyBCC5	Variance	0.649149
CACNB2	biopsyBCC6	Variance	1.46145
CACNB2	biopsyBCC9	Variance	1.03021
CACNB3	minibulk	Mu	0.0362097
CACNB3	biopsyBCC2	Mu	2.14405
CACNB3	biopsyBCC5	Mu	1.09159
CACNB3	biopsyBCC6	Mu	1.31805
CACNB3	biopsyBCC9	Mu	1.5326
CACNB3	minibulk	Variance	-0.146162
CACNB3	biopsyBCC2	Variance	2.05401
CACNB3	biopsyBCC5	Variance	2.07496
CACNB3	biopsyBCC6	Variance	1.79557
CACNB3	biopsyBCC9	Variance	1.47059
CACNB4	minibulk	Mu	-0.117107
CACNB4	biopsyBCC2	Mu	-0.666176
CACNB4	biopsyBCC5	Mu	-0.7586
CACNB4	biopsyBCC6	Mu	-0.867199
CACNB4	biopsyBCC9	Mu	0.170086
CACNB4	minibulk	Variance	-0.0552943
CACNB4	biopsyBCC2	Variance	0.209665
CACNB4	biopsyBCC5	Variance	0.141468
CACNB4	biopsyBCC6	Variance	-0.729248
CACNB4	biopsyBCC9	Variance	0.732938
CACNG8	minibulk	Mu	-0.349548
CACNG8	biopsyBCC2	Mu	-1.36442
CACNG8	biopsyBCC5	Mu	-1.3794
CACNG8	biopsyBCC6	Mu	-1.32195
CACNG8	biopsyBCC9	Mu	-0.144436
CACNG8	minibulk	Variance	0.220714
CACNG8	biopsyBCC2	Variance	0.455844
CACNG8	biopsyBCC5	Variance	0.0625076
CACNG8	biopsyBCC6	Variance	0.20839
CACNG8	biopsyBCC9	Variance	0.423144
CACTIN	minibulk	Mu	-0.0458471
CACTIN	biopsyBCC2	Mu	-1.21679
CACTIN	biopsyBCC5	Mu	-1.04022
CACTIN	biopsyBCC6	Mu	-1.26804
CACTIN	biopsyBCC9	Mu	-0.156505
CACTIN	minibulk	Variance	0.403337
CACTIN	biopsyBCC2	Variance	0.305046
CACTIN	biopsyBCC5	Variance	0.251477
CACTIN	biopsyBCC6	Variance	0.111767
CACTIN	biopsyBCC9	Variance	0.95664
CACUL1	minibulk	Mu	-0.125715
CACUL1	biopsyBCC2	Mu	-0.93094
CACUL1	biopsyBCC5	Mu	-0.704628
CACUL1	biopsyBCC6	Mu	-0.992535
CACUL1	biopsyBCC9	Mu	-0.137907
CACUL1	minibulk	Variance	0.135552
CACUL1	biopsyBCC2	Variance	0.700906
CACUL1	biopsyBCC5	Variance	1.18691
CACUL1	biopsyBCC6	Variance	0.650034
CACUL1	biopsyBCC9	Variance	-0.414675
CACYBP	minibulk	Mu	-0.0464622
CACYBP	biopsyBCC2	Mu	3.10886
CACYBP	biopsyBCC5	Mu	2.91181
CACYBP	biopsyBCC6	Mu	1.33678
CACYBP	biopsyBCC9	Mu	0.70025
CACYBP	minibulk	Variance	0.167304
CACYBP	biopsyBCC2	Variance	-0.0513322
CACYBP	biopsyBCC5	Variance	0.731482
CACYBP	biopsyBCC6	Variance	0.75326
CACYBP	biopsyBCC9	Variance	-0.132673
CAD	minibulk	Mu	-0.135159
CAD	biopsyBCC2	Mu	0.220532
CAD	biopsyBCC5	Mu	-0.00649505
CAD	biopsyBCC6	Mu	-1.25073
CAD	biopsyBCC9	Mu	1.36467
CAD	minibulk	Variance	-0.147969
CAD	biopsyBCC2	Variance	0.563949
CAD	biopsyBCC5	Variance	0.765809
CAD	biopsyBCC6	Variance	-0.106069
CAD	biopsyBCC9	Variance	0.578116
CADPS	minibulk	Mu	-0.24828
CADPS	biopsyBCC2	Mu	-0.665072
CADPS	biopsyBCC5	Mu	-0.633764
CADPS	biopsyBCC6	Mu	-0.844815
CADPS	biopsyBCC9	Mu	0.138969
CADPS	minibulk	Variance	-0.334601
CADPS	biopsyBCC2	Variance	-0.112533
CADPS	biopsyBCC5	Variance	-0.35578
CADPS	biopsyBCC6	Variance	-0.689337
CADPS	biopsyBCC9	Variance	0.815452
CALCOCO1	minibulk	Mu	0.433096
CALCOCO1	biopsyBCC2	Mu	-0.0297176
CALCOCO1	biopsyBCC5	Mu	-0.31976
CALCOCO1	biopsyBCC6	Mu	-0.698139
CALCOCO1	biopsyBCC9	Mu	-0.324059
CALCOCO1	minibulk	Variance	0.847347
CALCOCO1	biopsyBCC2	Variance	-0.241479
CALCOCO1	biopsyBCC5	Variance	-0.593724
CALCOCO1	biopsyBCC6	Variance	-2.49962
CALCOCO1	biopsyBCC9	Variance	-0.976663
CALCOCO2	minibulk	Mu	-0.177592
CALCOCO2	biopsyBCC2	Mu	-0.389061
CALCOCO2	biopsyBCC5	Mu	-0.189737
CALCOCO2	biopsyBCC6	Mu	-0.346474
CALCOCO2	biopsyBCC9	Mu	-0.109965
CALCOCO2	minibulk	Variance	0.293926
CALCOCO2	biopsyBCC2	Variance	1.76514
CALCOCO2	biopsyBCC5	Variance	1.78711
CALCOCO2	biopsyBCC6	Variance	1.34573
CALCOCO2	biopsyBCC9	Variance	0.687443
CALCRL	minibulk	Mu	-0.0244149
CALCRL	biopsyBCC2	Mu	-1.01044
CALCRL	biopsyBCC5	Mu	-1.11071
CALCRL	biopsyBCC6	Mu	-1.32072
CALCRL	biopsyBCC9	Mu	-0.0884971
CALCRL	minibulk	Variance	0.176626
CALCRL	biopsyBCC2	Variance	0.515752
CALCRL	biopsyBCC5	Variance	-0.811511
CALCRL	biopsyBCC6	Variance	-1.32848
CALCRL	biopsyBCC9	Variance	0.347193
CALM1	minibulk	Mu	-0.0647703
CALM1	biopsyBCC2	Mu	1.0323
CALM1	biopsyBCC5	Mu	2.7023
CALM1	biopsyBCC6	Mu	-0.401558
CALM1	biopsyBCC9	Mu	0.897126
CALM1	minibulk	Variance	0.158852
CALM1	biopsyBCC2	Variance	-0.144331
CALM1	biopsyBCC5	Variance	-0.563444
CALM1	biopsyBCC6	Variance	-0.0272631
CALM1	biopsyBCC9	Variance	-0.391401
CALM2	minibulk	Mu	-0.117116
CALM2	biopsyBCC2	Mu	3.10766
CALM2	biopsyBCC5	Mu	3.09173
CALM2	biopsyBCC6	Mu	0.762987
CALM2	biopsyBCC9	Mu	0.984142
CALM2	minibulk	Variance	0.514082
CALM2	biopsyBCC2	Variance	-1.48988
CALM2	biopsyBCC5	Variance	-0.680584
CALM2	biopsyBCC6	Variance	0.00134043
CALM2	biopsyBCC9	Variance	-0.618157
CALM3	minibulk	Mu	0.150059
CALM3	biopsyBCC2	Mu	-0.0373872
CALM3	biopsyBCC5	Mu	0.707057
CALM3	biopsyBCC6	Mu	-0.371333
CALM3	biopsyBCC9	Mu	0.271632
CALM3	minibulk	Variance	0.405472
CALM3	biopsyBCC2	Variance	-0.202566
CALM3	biopsyBCC5	Variance	0.370665
CALM3	biopsyBCC6	Variance	0.188995
CALM3	biopsyBCC9	Variance	-0.186491
CALML4	minibulk	Mu	-0.167138
CALML4	biopsyBCC2	Mu	0.0325715
CALML4	biopsyBCC5	Mu	0.0363219
CALML4	biopsyBCC6	Mu	-0.111892
CALML4	biopsyBCC9	Mu	-0.0959192
CALML4	minibulk	Variance	-0.954711
CALML4	biopsyBCC2	Variance	0.133973
CALML4	biopsyBCC5	Variance	0.241034
CALML4	biopsyBCC6	Variance	-1.34599
CALML4	biopsyBCC9	Variance	-0.80627
CALN1	minibulk	Mu	-0.101166
CALN1	biopsyBCC2	Mu	-0.527991
CALN1	biopsyBCC5	Mu	-0.280137
CALN1	biopsyBCC6	Mu	-0.50041
CALN1	biopsyBCC9	Mu	0.0710729
CALN1	minibulk	Variance	-0.179997
CALN1	biopsyBCC2	Variance	-1.84519
CALN1	biopsyBCC5	Variance	0.0498071
CALN1	biopsyBCC6	Variance	-1.27457
CALN1	biopsyBCC9	Variance	0.612854
CALR	minibulk	Mu	0.6675
CALR	biopsyBCC2	Mu	0.0187337
CALR	biopsyBCC5	Mu	0.0915694
CALR	biopsyBCC6	Mu	-0.702342
CALR	biopsyBCC9	Mu	-0.705916
CALR	minibulk	Variance	0.143811
CALR	biopsyBCC2	Variance	-0.6666
CALR	biopsyBCC5	Variance	0.158805
CALR	biopsyBCC6	Variance	-1.28814
CALR	biopsyBCC9	Variance	-1.04275
CALU	minibulk	Mu	-0.119799
CALU	biopsyBCC2	Mu	2.51655
CALU	biopsyBCC5	Mu	0.143917
CALU	biopsyBCC6	Mu	0.0311659
CALU	biopsyBCC9	Mu	1.46454
CALU	minibulk	Variance	0.0845597
CALU	biopsyBCC2	Variance	-0.925049
CALU	biopsyBCC5	Variance	0.379335
CALU	biopsyBCC6	Variance	0.145046
CALU	biopsyBCC9	Variance	-0.597129
CAMK1	minibulk	Mu	-0.117396
CAMK1	biopsyBCC2	Mu	-0.11303
CAMK1	biopsyBCC5	Mu	-1.42733
CAMK1	biopsyBCC6	Mu	-0.944574
CAMK1	biopsyBCC9	Mu	-0.147783
CAMK1	minibulk	Variance	0.0519071
CAMK1	biopsyBCC2	Variance	0.559112
CAMK1	biopsyBCC5	Variance	-1.85216
CAMK1	biopsyBCC6	Variance	-0.150046
CAMK1	biopsyBCC9	Variance	-0.110531
CAMK1D	minibulk	Mu	-0.32317
CAMK1D	biopsyBCC2	Mu	-1.43726
CAMK1D	biopsyBCC5	Mu	-1.35197
CAMK1D	biopsyBCC6	Mu	-1.54479
CAMK1D	biopsyBCC9	Mu	-0.126255
CAMK1D	minibulk	Variance	0.243245
CAMK1D	biopsyBCC2	Variance	2.06744
CAMK1D	biopsyBCC5	Variance	1.7192
CAMK1D	biopsyBCC6	Variance	1.57701
CAMK1D	biopsyBCC9	Variance	0.62816
CAMK2A	minibulk	Mu	-0.196172
CAMK2A	biopsyBCC2	Mu	-0.893768
CAMK2A	biopsyBCC5	Mu	-0.924115
CAMK2A	biopsyBCC6	Mu	-0.829203
CAMK2A	biopsyBCC9	Mu	-0.214846
CAMK2A	minibulk	Variance	-0.498555
CAMK2A	biopsyBCC2	Variance	0.0464552
CAMK2A	biopsyBCC5	Variance	-0.607239
CAMK2A	biopsyBCC6	Variance	-0.0786379
CAMK2A	biopsyBCC9	Variance	0.834909
CAMK2G	minibulk	Mu	-0.107216
CAMK2G	biopsyBCC2	Mu	-1.1118
CAMK2G	biopsyBCC5	Mu	-0.748734
CAMK2G	biopsyBCC6	Mu	-1.02784
CAMK2G	biopsyBCC9	Mu	0.296859
CAMK2G	minibulk	Variance	-0.0792083
CAMK2G	biopsyBCC2	Variance	0.693569
CAMK2G	biopsyBCC5	Variance	1.18007
CAMK2G	biopsyBCC6	Variance	0.590636
CAMK2G	biopsyBCC9	Variance	0.19616
CAMK2N1	minibulk	Mu	0.120938
CAMK2N1	biopsyBCC2	Mu	-1.28075
CAMK2N1	biopsyBCC5	Mu	0.189189
CAMK2N1	biopsyBCC6	Mu	-1.63759
CAMK2N1	biopsyBCC9	Mu	-1.78085
CAMK2N1	minibulk	Variance	0.290842
CAMK2N1	biopsyBCC2	Variance	-0.122746
CAMK2N1	biopsyBCC5	Variance	-0.265032
CAMK2N1	biopsyBCC6	Variance	-0.159126
CAMK2N1	biopsyBCC9	Variance	-0.0200612
CAMK4	minibulk	Mu	-0.208138
CAMK4	biopsyBCC2	Mu	-0.784743
CAMK4	biopsyBCC5	Mu	-0.848158
CAMK4	biopsyBCC6	Mu	-0.652122
CAMK4	biopsyBCC9	Mu	0.525023
CAMK4	minibulk	Variance	-0.0220897
CAMK4	biopsyBCC2	Variance	-0.0181276
CAMK4	biopsyBCC5	Variance	-0.165849
CAMK4	biopsyBCC6	Variance	0.491857
CAMK4	biopsyBCC9	Variance	0.458828
CAMKK1	minibulk	Mu	-0.320198
CAMKK1	biopsyBCC2	Mu	-1.5065
CAMKK1	biopsyBCC5	Mu	-1.50885
CAMKK1	biopsyBCC6	Mu	-1.64815
CAMKK1	biopsyBCC9	Mu	0.136487
CAMKK1	minibulk	Variance	0.373158
CAMKK1	biopsyBCC2	Variance	1.32526
CAMKK1	biopsyBCC5	Variance	1.50318
CAMKK1	biopsyBCC6	Variance	0.682143
CAMKK1	biopsyBCC9	Variance	1.0857
CAMKK2	minibulk	Mu	-0.06068
CAMKK2	biopsyBCC2	Mu	-0.133384
CAMKK2	biopsyBCC5	Mu	0.808965
CAMKK2	biopsyBCC6	Mu	0.133173
CAMKK2	biopsyBCC9	Mu	1.63157
CAMKK2	minibulk	Variance	-0.0118327
CAMKK2	biopsyBCC2	Variance	0.126617
CAMKK2	biopsyBCC5	Variance	0.377652
CAMKK2	biopsyBCC6	Variance	0.0271542
CAMKK2	biopsyBCC9	Variance	0.109237
CAMLG	minibulk	Mu	-0.0323967
CAMLG	biopsyBCC2	Mu	0.587285
CAMLG	biopsyBCC5	Mu	-0.0255282
CAMLG	biopsyBCC6	Mu	0.00667318
CAMLG	biopsyBCC9	Mu	0.235235
CAMLG	minibulk	Variance	0.49044
CAMLG	biopsyBCC2	Variance	0.982825
CAMLG	biopsyBCC5	Variance	1.02938
CAMLG	biopsyBCC6	Variance	0.849184
CAMLG	biopsyBCC9	Variance	0.0305415
CAMSAP2	minibulk	Mu	0.196017
CAMSAP2	biopsyBCC2	Mu	1.4281
CAMSAP2	biopsyBCC5	Mu	0.765579
CAMSAP2	biopsyBCC6	Mu	1.25048
CAMSAP2	biopsyBCC9	Mu	0.838824
CAMSAP2	minibulk	Variance	0.104208
CAMSAP2	biopsyBCC2	Variance	0.691207
CAMSAP2	biopsyBCC5	Variance	0.796391
CAMSAP2	biopsyBCC6	Variance	0.756206
CAMSAP2	biopsyBCC9	Variance	0.526081
CAMSAP3	minibulk	Mu	0.223287
CAMSAP3	biopsyBCC2	Mu	0.751276
CAMSAP3	biopsyBCC5	Mu	0.0650703
CAMSAP3	biopsyBCC6	Mu	-0.212284
CAMSAP3	biopsyBCC9	Mu	-0.0986978
CAMSAP3	minibulk	Variance	0.713974
CAMSAP3	biopsyBCC2	Variance	0.214994
CAMSAP3	biopsyBCC5	Variance	-0.340256
CAMSAP3	biopsyBCC6	Variance	-0.882038
CAMSAP3	biopsyBCC9	Variance	-0.428782
CAMTA1	minibulk	Mu	-0.0566373
CAMTA1	biopsyBCC2	Mu	0.489969
CAMTA1	biopsyBCC5	Mu	-0.581656
CAMTA1	biopsyBCC6	Mu	-0.950686
CAMTA1	biopsyBCC9	Mu	-0.911003
CAMTA1	minibulk	Variance	-0.130422
CAMTA1	biopsyBCC2	Variance	-0.3183
CAMTA1	biopsyBCC5	Variance	-0.0210231
CAMTA1	biopsyBCC6	Variance	-0.40705
CAMTA1	biopsyBCC9	Variance	-0.901351
CAND1	minibulk	Mu	0.0993448
CAND1	biopsyBCC2	Mu	0.129886
CAND1	biopsyBCC5	Mu	0.371553
CAND1	biopsyBCC6	Mu	-0.852529
CAND1	biopsyBCC9	Mu	-0.315738
CAND1	minibulk	Variance	-0.0149507
CAND1	biopsyBCC2	Variance	0.112864
CAND1	biopsyBCC5	Variance	0.541677
CAND1	biopsyBCC6	Variance	0.395374
CAND1	biopsyBCC9	Variance	-0.117329
CANT1	minibulk	Mu	-0.273545
CANT1	biopsyBCC2	Mu	1.26553
CANT1	biopsyBCC5	Mu	0.824433
CANT1	biopsyBCC6	Mu	2.91317
CANT1	biopsyBCC9	Mu	2.1854
CANT1	minibulk	Variance	0.121454
CANT1	biopsyBCC2	Variance	-0.844457
CANT1	biopsyBCC5	Variance	-0.605838
CANT1	biopsyBCC6	Variance	-2.22973
CANT1	biopsyBCC9	Variance	-1.29915
CANX	minibulk	Mu	-0.028765
CANX	biopsyBCC2	Mu	1.64608
CANX	biopsyBCC5	Mu	1.40824
CANX	biopsyBCC6	Mu	0.734142
CANX	biopsyBCC9	Mu	0.303243
CANX	minibulk	Variance	-0.0759856
CANX	biopsyBCC2	Variance	-0.896594
CANX	biopsyBCC5	Variance	-0.69055
CANX	biopsyBCC6	Variance	-0.634404
CANX	biopsyBCC9	Variance	-0.53135
CAP1	minibulk	Mu	-0.0525127
CAP1	biopsyBCC2	Mu	1.54836
CAP1	biopsyBCC5	Mu	0.687896
CAP1	biopsyBCC6	Mu	1.09533
CAP1	biopsyBCC9	Mu	0.652357
CAP1	minibulk	Variance	0.0839507
CAP1	biopsyBCC2	Variance	-1.06114
CAP1	biopsyBCC5	Variance	-0.147248
CAP1	biopsyBCC6	Variance	-0.679979
CAP1	biopsyBCC9	Variance	-0.863192
CAPG	minibulk	Mu	-0.315249
CAPG	biopsyBCC2	Mu	1.18895
CAPG	biopsyBCC5	Mu	1.47531
CAPG	biopsyBCC6	Mu	-1.37124
CAPG	biopsyBCC9	Mu	1.36596
CAPG	minibulk	Variance	0.00509172
CAPG	biopsyBCC2	Variance	-0.0017918
CAPG	biopsyBCC5	Variance	-0.148763
CAPG	biopsyBCC6	Variance	-1.00952
CAPG	biopsyBCC9	Variance	-0.183893
CAPN1	minibulk	Mu	0.145668
CAPN1	biopsyBCC2	Mu	0.852857
CAPN1	biopsyBCC5	Mu	1.93059
CAPN1	biopsyBCC6	Mu	-0.15169
CAPN1	biopsyBCC9	Mu	0.821894
CAPN1	minibulk	Variance	-0.084054
CAPN1	biopsyBCC2	Variance	0.923184
CAPN1	biopsyBCC5	Variance	0.507543
CAPN1	biopsyBCC6	Variance	-0.271749
CAPN1	biopsyBCC9	Variance	0.135901
CAPN10	minibulk	Mu	-0.263553
CAPN10	biopsyBCC2	Mu	0.262001
CAPN10	biopsyBCC5	Mu	-0.172035
CAPN10	biopsyBCC6	Mu	-0.269921
CAPN10	biopsyBCC9	Mu	0.505896
CAPN10	minibulk	Variance	-0.518789
CAPN10	biopsyBCC2	Variance	0.627403
CAPN10	biopsyBCC5	Variance	0.347988
CAPN10	biopsyBCC6	Variance	-0.0286949
CAPN10	biopsyBCC9	Variance	0.345427
CAPN12	minibulk	Mu	0.076443
CAPN12	biopsyBCC2	Mu	-0.123727
CAPN12	biopsyBCC5	Mu	0.0389895
CAPN12	biopsyBCC6	Mu	-0.157152
CAPN12	biopsyBCC9	Mu	0.031126
CAPN12	minibulk	Variance	0.368404
CAPN12	biopsyBCC2	Variance	-0.253711
CAPN12	biopsyBCC5	Variance	-0.00834536
CAPN12	biopsyBCC6	Variance	-0.779655
CAPN12	biopsyBCC9	Variance	0.581064
CAPN13	minibulk	Mu	-0.186491
CAPN13	biopsyBCC2	Mu	0.380745
CAPN13	biopsyBCC5	Mu	0.197845
CAPN13	biopsyBCC6	Mu	0.506512
CAPN13	biopsyBCC9	Mu	0.994907
CAPN13	minibulk	Variance	-0.291142
CAPN13	biopsyBCC2	Variance	0.351422
CAPN13	biopsyBCC5	Variance	0.491978
CAPN13	biopsyBCC6	Variance	0.550664
CAPN13	biopsyBCC9	Variance	0.240631
CAPN15	minibulk	Mu	0.200938
CAPN15	biopsyBCC2	Mu	0.194464
CAPN15	biopsyBCC5	Mu	0.0780589
CAPN15	biopsyBCC6	Mu	-0.235799
CAPN15	biopsyBCC9	Mu	0.235636
CAPN15	minibulk	Variance	0.402092
CAPN15	biopsyBCC2	Variance	0.792708
CAPN15	biopsyBCC5	Variance	0.524293
CAPN15	biopsyBCC6	Variance	-0.535028
CAPN15	biopsyBCC9	Variance	0.127785
CAPN2	minibulk	Mu	-0.192206
CAPN2	biopsyBCC2	Mu	1.64052
CAPN2	biopsyBCC5	Mu	3.5495
CAPN2	biopsyBCC6	Mu	-0.967555
CAPN2	biopsyBCC9	Mu	2.52299
CAPN2	minibulk	Variance	0.536435
CAPN2	biopsyBCC2	Variance	0.256348
CAPN2	biopsyBCC5	Variance	-1.81069
CAPN2	biopsyBCC6	Variance	-0.337462
CAPN2	biopsyBCC9	Variance	-1.1505
CAPN7	minibulk	Mu	0.077662
CAPN7	biopsyBCC2	Mu	0.911547
CAPN7	biopsyBCC5	Mu	-0.0223898
CAPN7	biopsyBCC6	Mu	-0.289079
CAPN7	biopsyBCC9	Mu	-0.259368
CAPN7	minibulk	Variance	-0.0600807
CAPN7	biopsyBCC2	Variance	1.00034
CAPN7	biopsyBCC5	Variance	0.576146
CAPN7	biopsyBCC6	Variance	-0.298695
CAPN7	biopsyBCC9	Variance	-0.870596
CAPN8	minibulk	Mu	0.0343318
CAPN8	biopsyBCC2	Mu	3.13634
CAPN8	biopsyBCC5	Mu	1.75008
CAPN8	biopsyBCC6	Mu	0.909763
CAPN8	biopsyBCC9	Mu	3.06382
CAPN8	minibulk	Variance	0.439075
CAPN8	biopsyBCC2	Variance	1.97165
CAPN8	biopsyBCC5	Variance	2.21225
CAPN8	biopsyBCC6	Variance	1.74362
CAPN8	biopsyBCC9	Variance	1.93387
CAPNS1	minibulk	Mu	0.25992
CAPNS1	biopsyBCC2	Mu	1.66798
CAPNS1	biopsyBCC5	Mu	1.46358
CAPNS1	biopsyBCC6	Mu	1.04247
CAPNS1	biopsyBCC9	Mu	1.182
CAPNS1	minibulk	Variance	0.495497
CAPNS1	biopsyBCC2	Variance	-0.850063
CAPNS1	biopsyBCC5	Variance	-1.06969
CAPNS1	biopsyBCC6	Variance	-1.25394
CAPNS1	biopsyBCC9	Variance	-0.861407
CAPRIN1	minibulk	Mu	0.212625
CAPRIN1	biopsyBCC2	Mu	3.29054
CAPRIN1	biopsyBCC5	Mu	2.58428
CAPRIN1	biopsyBCC6	Mu	2.24039
CAPRIN1	biopsyBCC9	Mu	0.26283
CAPRIN1	minibulk	Variance	0.308638
CAPRIN1	biopsyBCC2	Variance	-0.739458
CAPRIN1	biopsyBCC5	Variance	0.228561
CAPRIN1	biopsyBCC6	Variance	0.140074
CAPRIN1	biopsyBCC9	Variance	-0.164633
CAPRIN2	minibulk	Mu	-0.234077
CAPRIN2	biopsyBCC2	Mu	-0.955295
CAPRIN2	biopsyBCC5	Mu	-0.977642
CAPRIN2	biopsyBCC6	Mu	-1.21643
CAPRIN2	biopsyBCC9	Mu	-0.5104
CAPRIN2	minibulk	Variance	0.268496
CAPRIN2	biopsyBCC2	Variance	0.811999
CAPRIN2	biopsyBCC5	Variance	0.5663
CAPRIN2	biopsyBCC6	Variance	0.309293
CAPRIN2	biopsyBCC9	Variance	-0.296182
CAPS	minibulk	Mu	-0.251865
CAPS	biopsyBCC2	Mu	-1.15239
CAPS	biopsyBCC5	Mu	-1.29369
CAPS	biopsyBCC6	Mu	-1.09023
CAPS	biopsyBCC9	Mu	0.154565
CAPS	minibulk	Variance	0.423941
CAPS	biopsyBCC2	Variance	0.905537
CAPS	biopsyBCC5	Variance	0.474944
CAPS	biopsyBCC6	Variance	0.562361
CAPS	biopsyBCC9	Variance	-0.0261063
CAPS2	minibulk	Mu	-0.0605995
CAPS2	biopsyBCC2	Mu	0.1558
CAPS2	biopsyBCC5	Mu	-0.0730389
CAPS2	biopsyBCC6	Mu	-0.270274
CAPS2	biopsyBCC9	Mu	0.354993
CAPS2	minibulk	Variance	0.260611
CAPS2	biopsyBCC2	Variance	0.707269
CAPS2	biopsyBCC5	Variance	0.345759
CAPS2	biopsyBCC6	Variance	-1.56602
CAPS2	biopsyBCC9	Variance	0.557311
CAPZA1	minibulk	Mu	0.0831996
CAPZA1	biopsyBCC2	Mu	0.784744
CAPZA1	biopsyBCC5	Mu	1.06178
CAPZA1	biopsyBCC6	Mu	0.284261
CAPZA1	biopsyBCC9	Mu	0.533073
CAPZA1	minibulk	Variance	0.175738
CAPZA1	biopsyBCC2	Variance	0.114968
CAPZA1	biopsyBCC5	Variance	0.272883
CAPZA1	biopsyBCC6	Variance	-0.408956
CAPZA1	biopsyBCC9	Variance	-0.355984
CAPZA2	minibulk	Mu	-0.0446408
CAPZA2	biopsyBCC2	Mu	0.257418
CAPZA2	biopsyBCC5	Mu	-0.520129
CAPZA2	biopsyBCC6	Mu	-0.564779
CAPZA2	biopsyBCC9	Mu	0.257513
CAPZA2	minibulk	Variance	0.165984
CAPZA2	biopsyBCC2	Variance	0.879516
CAPZA2	biopsyBCC5	Variance	1.39121
CAPZA2	biopsyBCC6	Variance	0.690098
CAPZA2	biopsyBCC9	Variance	0.348038
CAPZB	minibulk	Mu	-0.0192747
CAPZB	biopsyBCC2	Mu	-0.0867345
CAPZB	biopsyBCC5	Mu	-0.0408287
CAPZB	biopsyBCC6	Mu	-0.60707
CAPZB	biopsyBCC9	Mu	-0.60788
CAPZB	minibulk	Variance	0.14034
CAPZB	biopsyBCC2	Variance	0.0762777
CAPZB	biopsyBCC5	Variance	0.314678
CAPZB	biopsyBCC6	Variance	0.00961796
CAPZB	biopsyBCC9	Variance	0.00426442
CARD14	minibulk	Mu	-0.329345
CARD14	biopsyBCC2	Mu	-2.16729
CARD14	biopsyBCC5	Mu	-1.95093
CARD14	biopsyBCC6	Mu	-0.618758
CARD14	biopsyBCC9	Mu	0.0822167
CARD14	minibulk	Variance	-0.110549
CARD14	biopsyBCC2	Variance	-0.766278
CARD14	biopsyBCC5	Variance	-0.64589
CARD14	biopsyBCC6	Variance	0.0014335
CARD14	biopsyBCC9	Variance	-0.263375
CARD19	minibulk	Mu	-0.0668903
CARD19	biopsyBCC2	Mu	-0.866536
CARD19	biopsyBCC5	Mu	-0.320576
CARD19	biopsyBCC6	Mu	-0.338862
CARD19	biopsyBCC9	Mu	0.118435
CARD19	minibulk	Variance	0.0619125
CARD19	biopsyBCC2	Variance	0.524701
CARD19	biopsyBCC5	Variance	0.530777
CARD19	biopsyBCC6	Variance	0.00694781
CARD19	biopsyBCC9	Variance	-0.560536
CARD6	minibulk	Mu	-0.202993
CARD6	biopsyBCC2	Mu	-1.02668
CARD6	biopsyBCC5	Mu	-1.01844
CARD6	biopsyBCC6	Mu	-0.899553
CARD6	biopsyBCC9	Mu	-0.208863
CARD6	minibulk	Variance	-0.231126
CARD6	biopsyBCC2	Variance	0.0360334
CARD6	biopsyBCC5	Variance	-0.595212
CARD6	biopsyBCC6	Variance	-0.105775
CARD6	biopsyBCC9	Variance	0.0583838
CARD8	minibulk	Mu	-0.0663079
CARD8	biopsyBCC2	Mu	-1.58387
CARD8	biopsyBCC5	Mu	-1.79962
CARD8	biopsyBCC6	Mu	-1.8042
CARD8	biopsyBCC9	Mu	-0.614054
CARD8	minibulk	Variance	-0.155609
CARD8	biopsyBCC2	Variance	-0.108859
CARD8	biopsyBCC5	Variance	-0.838068
CARD8	biopsyBCC6	Variance	-0.727987
CARD8	biopsyBCC9	Variance	-0.324461
CARF	minibulk	Mu	-0.165797
CARF	biopsyBCC2	Mu	-1.5269
CARF	biopsyBCC5	Mu	-1.70906
CARF	biopsyBCC6	Mu	-1.51455
CARF	biopsyBCC9	Mu	-0.648
CARF	minibulk	Variance	0.163895
CARF	biopsyBCC2	Variance	-0.370556
CARF	biopsyBCC5	Variance	-0.223053
CARF	biopsyBCC6	Variance	-0.375688
CARF	biopsyBCC9	Variance	-0.636281
CARHSP1	minibulk	Mu	0.184303
CARHSP1	biopsyBCC2	Mu	-0.563292
CARHSP1	biopsyBCC5	Mu	-0.203217
CARHSP1	biopsyBCC6	Mu	-0.0822194
CARHSP1	biopsyBCC9	Mu	-0.170056
CARHSP1	minibulk	Variance	0.131349
CARHSP1	biopsyBCC2	Variance	0.39358
CARHSP1	biopsyBCC5	Variance	0.563016
CARHSP1	biopsyBCC6	Variance	0.534237
CARHSP1	biopsyBCC9	Variance	-0.448512
CARNMT1	minibulk	Mu	0.0466964
CARNMT1	biopsyBCC2	Mu	-0.146552
CARNMT1	biopsyBCC5	Mu	-0.107697
CARNMT1	biopsyBCC6	Mu	0.252994
CARNMT1	biopsyBCC9	Mu	-0.0670444
CARNMT1	minibulk	Variance	0.194028
CARNMT1	biopsyBCC2	Variance	-0.454548
CARNMT1	biopsyBCC5	Variance	0.34542
CARNMT1	biopsyBCC6	Variance	-0.171389
CARNMT1	biopsyBCC9	Variance	-0.460648
CARS	minibulk	Mu	-0.132817
CARS	biopsyBCC2	Mu	0.00867065
CARS	biopsyBCC5	Mu	-0.281369
CARS	biopsyBCC6	Mu	-1.1831
CARS	biopsyBCC9	Mu	0.599834
CARS	minibulk	Variance	-0.0791228
CARS	biopsyBCC2	Variance	0.519972
CARS	biopsyBCC5	Variance	0.786297
CARS	biopsyBCC6	Variance	0.0188781
CARS	biopsyBCC9	Variance	-0.0709177
CARS2	minibulk	Mu	-0.436663
CARS2	biopsyBCC2	Mu	-2.58829
CARS2	biopsyBCC5	Mu	-2.65825
CARS2	biopsyBCC6	Mu	-1.78964
CARS2	biopsyBCC9	Mu	-1.42423
CARS2	minibulk	Variance	-0.367715
CARS2	biopsyBCC2	Variance	-0.0093341
CARS2	biopsyBCC5	Variance	0.155826
CARS2	biopsyBCC6	Variance	0.245559
CARS2	biopsyBCC9	Variance	-0.340747
CASC10	minibulk	Mu	-0.140756
CASC10	biopsyBCC2	Mu	-0.425313
CASC10	biopsyBCC5	Mu	-0.287421
CASC10	biopsyBCC6	Mu	-0.442904
CASC10	biopsyBCC9	Mu	-0.0259755
CASC10	minibulk	Variance	-0.973577
CASC10	biopsyBCC2	Variance	0.00411483
CASC10	biopsyBCC5	Variance	0.982204
CASC10	biopsyBCC6	Variance	0.882819
CASC10	biopsyBCC9	Variance	0.303707
CASC3	minibulk	Mu	0.282399
CASC3	biopsyBCC2	Mu	0.0788091
CASC3	biopsyBCC5	Mu	1.03403
CASC3	biopsyBCC6	Mu	-0.23642
CASC3	biopsyBCC9	Mu	0.145713
CASC3	minibulk	Variance	-0.209031
CASC3	biopsyBCC2	Variance	-0.212785
CASC3	biopsyBCC5	Variance	0.0817523
CASC3	biopsyBCC6	Variance	-0.70131
CASC3	biopsyBCC9	Variance	-0.375611
CASC4	minibulk	Mu	-0.201855
CASC4	biopsyBCC2	Mu	-1.7183
CASC4	biopsyBCC5	Mu	-1.3608
CASC4	biopsyBCC6	Mu	-1.52979
CASC4	biopsyBCC9	Mu	-0.433349
CASC4	minibulk	Variance	0.0189616
CASC4	biopsyBCC2	Variance	0.875891
CASC4	biopsyBCC5	Variance	0.551274
CASC4	biopsyBCC6	Variance	0.779263
CASC4	biopsyBCC9	Variance	0.328528
CASD1	minibulk	Mu	0.215392
CASD1	biopsyBCC2	Mu	0.411763
CASD1	biopsyBCC5	Mu	1.1643
CASD1	biopsyBCC6	Mu	0.811811
CASD1	biopsyBCC9	Mu	0.407882
CASD1	minibulk	Variance	0.409967
CASD1	biopsyBCC2	Variance	0.774174
CASD1	biopsyBCC5	Variance	1.77195
CASD1	biopsyBCC6	Variance	0.856211
CASD1	biopsyBCC9	Variance	0.522063
CASK	minibulk	Mu	-0.0707531
CASK	biopsyBCC2	Mu	1.88613
CASK	biopsyBCC5	Mu	1.11673
CASK	biopsyBCC6	Mu	0.716314
CASK	biopsyBCC9	Mu	0.836844
CASK	minibulk	Variance	-0.21094
CASK	biopsyBCC2	Variance	1.09973
CASK	biopsyBCC5	Variance	1.42413
CASK	biopsyBCC6	Variance	1.30591
CASK	biopsyBCC9	Variance	1.11848
CASKIN2	minibulk	Mu	0.150457
CASKIN2	biopsyBCC2	Mu	0.437752
CASKIN2	biopsyBCC5	Mu	1.1446
CASKIN2	biopsyBCC6	Mu	1.08578
CASKIN2	biopsyBCC9	Mu	0.725758
CASKIN2	minibulk	Variance	0.301927
CASKIN2	biopsyBCC2	Variance	1.87294
CASKIN2	biopsyBCC5	Variance	2.25073
CASKIN2	biopsyBCC6	Variance	2.25525
CASKIN2	biopsyBCC9	Variance	1.97364
CASP10	minibulk	Mu	-0.195154
CASP10	biopsyBCC2	Mu	-0.750891
CASP10	biopsyBCC5	Mu	-0.601121
CASP10	biopsyBCC6	Mu	-0.877609
CASP10	biopsyBCC9	Mu	0.122045
CASP10	minibulk	Variance	-0.214662
CASP10	biopsyBCC2	Variance	0.452938
CASP10	biopsyBCC5	Variance	0.606187
CASP10	biopsyBCC6	Variance	-0.142988
CASP10	biopsyBCC9	Variance	0.969161
CASP14	minibulk	Mu	-0.0613218
CASP14	biopsyBCC2	Mu	0.432346
CASP14	biopsyBCC5	Mu	-0.433601
CASP14	biopsyBCC6	Mu	-0.46889
CASP14	biopsyBCC9	Mu	-0.0612079
CASP14	minibulk	Variance	-0.0868723
CASP14	biopsyBCC2	Variance	2.46249
CASP14	biopsyBCC5	Variance	-0.616609
CASP14	biopsyBCC6	Variance	-0.655472
CASP14	biopsyBCC9	Variance	0.375735
CASP16P	minibulk	Mu	-0.192938
CASP16P	biopsyBCC2	Mu	-1.56607
CASP16P	biopsyBCC5	Mu	-1.36913
CASP16P	biopsyBCC6	Mu	-1.67399
CASP16P	biopsyBCC9	Mu	-0.459034
CASP16P	minibulk	Variance	0.496479
CASP16P	biopsyBCC2	Variance	0.226853
CASP16P	biopsyBCC5	Variance	0.797193
CASP16P	biopsyBCC6	Variance	0.251155
CASP16P	biopsyBCC9	Variance	0.245392
CASP2	minibulk	Mu	-0.00858103
CASP2	biopsyBCC2	Mu	-0.327532
CASP2	biopsyBCC5	Mu	-0.0647639
CASP2	biopsyBCC6	Mu	-0.876113
CASP2	biopsyBCC9	Mu	0.114443
CASP2	minibulk	Variance	0.189401
CASP2	biopsyBCC2	Variance	0.573092
CASP2	biopsyBCC5	Variance	1.13638
CASP2	biopsyBCC6	Variance	0.350398
CASP2	biopsyBCC9	Variance	-0.192095
CASP4	minibulk	Mu	0.0490078
CASP4	biopsyBCC2	Mu	0.172476
CASP4	biopsyBCC5	Mu	1.37581
CASP4	biopsyBCC6	Mu	0.80643
CASP4	biopsyBCC9	Mu	1.78539
CASP4	minibulk	Variance	0.0801296
CASP4	biopsyBCC2	Variance	0.266533
CASP4	biopsyBCC5	Variance	1.74521
CASP4	biopsyBCC6	Variance	1.25013
CASP4	biopsyBCC9	Variance	1.41565
CASP6	minibulk	Mu	0.0532233
CASP6	biopsyBCC2	Mu	-0.500313
CASP6	biopsyBCC5	Mu	-1.01021
CASP6	biopsyBCC6	Mu	-0.0224277
CASP6	biopsyBCC9	Mu	-0.112042
CASP6	minibulk	Variance	0.174661
CASP6	biopsyBCC2	Variance	0.239591
CASP6	biopsyBCC5	Variance	-0.297397
CASP6	biopsyBCC6	Variance	0.342462
CASP6	biopsyBCC9	Variance	0.198765
CASP8	minibulk	Mu	-0.363714
CASP8	biopsyBCC2	Mu	-1.70738
CASP8	biopsyBCC5	Mu	-1.40322
CASP8	biopsyBCC6	Mu	-1.62945
CASP8	biopsyBCC9	Mu	-0.0781351
CASP8	minibulk	Variance	-0.203804
CASP8	biopsyBCC2	Variance	0.954484
CASP8	biopsyBCC5	Variance	1.74909
CASP8	biopsyBCC6	Variance	1.36052
CASP8	biopsyBCC9	Variance	0.820034
CASP8AP2	minibulk	Mu	-0.0452567
CASP8AP2	biopsyBCC2	Mu	-0.152583
CASP8AP2	biopsyBCC5	Mu	-0.224963
CASP8AP2	biopsyBCC6	Mu	-0.29969
CASP8AP2	biopsyBCC9	Mu	0.195433
CASP8AP2	minibulk	Variance	-0.183186
CASP8AP2	biopsyBCC2	Variance	-0.335084
CASP8AP2	biopsyBCC5	Variance	-0.61175
CASP8AP2	biopsyBCC6	Variance	-1.20911
CASP8AP2	biopsyBCC9	Variance	0.290455
CASP9	minibulk	Mu	0.0348908
CASP9	biopsyBCC2	Mu	0.691103
CASP9	biopsyBCC5	Mu	0.127403
CASP9	biopsyBCC6	Mu	-0.290762
CASP9	biopsyBCC9	Mu	0.146403
CASP9	minibulk	Variance	0.197307
CASP9	biopsyBCC2	Variance	1.2481
CASP9	biopsyBCC5	Variance	0.682129
CASP9	biopsyBCC6	Variance	-1.21094
CASP9	biopsyBCC9	Variance	0.272361
CASQ1	minibulk	Mu	-0.0314014
CASQ1	biopsyBCC2	Mu	-0.156196
CASQ1	biopsyBCC5	Mu	-0.470138
CASQ1	biopsyBCC6	Mu	-0.436161
CASQ1	biopsyBCC9	Mu	0.0659581
CASQ1	minibulk	Variance	-0.0747291
CASQ1	biopsyBCC2	Variance	1.14887
CASQ1	biopsyBCC5	Variance	-1.47872
CASQ1	biopsyBCC6	Variance	-0.709472
CASQ1	biopsyBCC9	Variance	0.453258
CAST	minibulk	Mu	0.0215959
CAST	biopsyBCC2	Mu	1.02025
CAST	biopsyBCC5	Mu	0.42892
CAST	biopsyBCC6	Mu	0.0605511
CAST	biopsyBCC9	Mu	0.0485781
CAST	minibulk	Variance	0.232048
CAST	biopsyBCC2	Variance	0.0309091
CAST	biopsyBCC5	Variance	0.505647
CAST	biopsyBCC6	Variance	0.279424
CAST	biopsyBCC9	Variance	0.0422052
CASZ1	minibulk	Mu	-0.184788
CASZ1	biopsyBCC2	Mu	-1.3833
CASZ1	biopsyBCC5	Mu	-1.83939
CASZ1	biopsyBCC6	Mu	-1.33921
CASZ1	biopsyBCC9	Mu	-0.734103
CASZ1	minibulk	Variance	-0.278807
CASZ1	biopsyBCC2	Variance	-1.0069
CASZ1	biopsyBCC5	Variance	-1.93878
CASZ1	biopsyBCC6	Variance	-0.604167
CASZ1	biopsyBCC9	Variance	-0.854281
CAT	minibulk	Mu	-0.108008
CAT	biopsyBCC2	Mu	2.1498
CAT	biopsyBCC5	Mu	-0.0694768
CAT	biopsyBCC6	Mu	2.00494
CAT	biopsyBCC9	Mu	-0.61104
CAT	minibulk	Variance	-0.306203
CAT	biopsyBCC2	Variance	0.221986
CAT	biopsyBCC5	Variance	0.707376
CAT	biopsyBCC6	Variance	0.37015
CAT	biopsyBCC9	Variance	-0.298723
CATIP	minibulk	Mu	-0.276089
CATIP	biopsyBCC2	Mu	-0.831404
CATIP	biopsyBCC5	Mu	-0.83298
CATIP	biopsyBCC6	Mu	-0.817491
CATIP	biopsyBCC9	Mu	0.261431
CATIP	minibulk	Variance	-0.030743
CATIP	biopsyBCC2	Variance	0.573659
CATIP	biopsyBCC5	Variance	0.538995
CATIP	biopsyBCC6	Variance	0.2722
CATIP	biopsyBCC9	Variance	1.0149
CATSPER2	minibulk	Mu	-0.319443
CATSPER2	biopsyBCC2	Mu	-1.58306
CATSPER2	biopsyBCC5	Mu	-1.67582
CATSPER2	biopsyBCC6	Mu	-1.56565
CATSPER2	biopsyBCC9	Mu	-0.623172
CATSPER2	minibulk	Variance	-0.355223
CATSPER2	biopsyBCC2	Variance	-0.210553
CATSPER2	biopsyBCC5	Variance	-1.16015
CATSPER2	biopsyBCC6	Variance	-1.20556
CATSPER2	biopsyBCC9	Variance	-1.15108
CATSPER2P1	minibulk	Mu	-0.0697492
CATSPER2P1	biopsyBCC2	Mu	-1.14154
CATSPER2P1	biopsyBCC5	Mu	-1.04712
CATSPER2P1	biopsyBCC6	Mu	-0.739597
CATSPER2P1	biopsyBCC9	Mu	-0.0421329
CATSPER2P1	minibulk	Variance	-0.266472
CATSPER2P1	biopsyBCC2	Variance	-2.09752
CATSPER2P1	biopsyBCC5	Variance	-1.03236
CATSPER2P1	biopsyBCC6	Variance	-0.161636
CATSPER2P1	biopsyBCC9	Variance	-0.0483989
CATSPERB	minibulk	Mu	-0.0309333
CATSPERB	biopsyBCC2	Mu	-0.397564
CATSPERB	biopsyBCC5	Mu	-0.37718
CATSPERB	biopsyBCC6	Mu	-0.517075
CATSPERB	biopsyBCC9	Mu	0.31356
CATSPERB	minibulk	Variance	-0.312931
CATSPERB	biopsyBCC2	Variance	0.0132851
CATSPERB	biopsyBCC5	Variance	0.202289
CATSPERB	biopsyBCC6	Variance	-0.955617
CATSPERB	biopsyBCC9	Variance	0.875749
CATSPERG	minibulk	Mu	-0.394216
CATSPERG	biopsyBCC2	Mu	-1.61253
CATSPERG	biopsyBCC5	Mu	-1.74699
CATSPERG	biopsyBCC6	Mu	-1.56045
CATSPERG	biopsyBCC9	Mu	-0.141448
CATSPERG	minibulk	Variance	0.145388
CATSPERG	biopsyBCC2	Variance	0.65259
CATSPERG	biopsyBCC5	Variance	0.37308
CATSPERG	biopsyBCC6	Variance	1.03703
CATSPERG	biopsyBCC9	Variance	0.526944
CAV2	minibulk	Mu	-0.105854
CAV2	biopsyBCC2	Mu	-1.29567
CAV2	biopsyBCC5	Mu	-1.43567
CAV2	biopsyBCC6	Mu	-1.21222
CAV2	biopsyBCC9	Mu	-0.0646075
CAV2	minibulk	Variance	0.256022
CAV2	biopsyBCC2	Variance	-0.00888169
CAV2	biopsyBCC5	Variance	-0.718903
CAV2	biopsyBCC6	Variance	0.611929
CAV2	biopsyBCC9	Variance	0.236279
CAVIN1	minibulk	Mu	-0.0980992
CAVIN1	biopsyBCC2	Mu	-1.21728
CAVIN1	biopsyBCC5	Mu	-2.07143
CAVIN1	biopsyBCC6	Mu	-0.721614
CAVIN1	biopsyBCC9	Mu	-0.797121
CAVIN1	minibulk	Variance	0.225266
CAVIN1	biopsyBCC2	Variance	-0.754439
CAVIN1	biopsyBCC5	Variance	-2.28553
CAVIN1	biopsyBCC6	Variance	-0.300165
CAVIN1	biopsyBCC9	Variance	-0.372123
CBFA2T2	minibulk	Mu	-0.342445
CBFA2T2	biopsyBCC2	Mu	-1.72178
CBFA2T2	biopsyBCC5	Mu	-1.59684
CBFA2T2	biopsyBCC6	Mu	-1.87019
CBFA2T2	biopsyBCC9	Mu	-0.33364
CBFA2T2	minibulk	Variance	0.468235
CBFA2T2	biopsyBCC2	Variance	0.298517
CBFA2T2	biopsyBCC5	Variance	0.604624
CBFA2T2	biopsyBCC6	Variance	-0.0498094
CBFA2T2	biopsyBCC9	Variance	-0.347443
CBFB	minibulk	Mu	0.134236
CBFB	biopsyBCC2	Mu	1.13611
CBFB	biopsyBCC5	Mu	1.61817
CBFB	biopsyBCC6	Mu	0.198893
CBFB	biopsyBCC9	Mu	0.240693
CBFB	minibulk	Variance	0.329619
CBFB	biopsyBCC2	Variance	0.941907
CBFB	biopsyBCC5	Variance	1.35436
CBFB	biopsyBCC6	Variance	0.512672
CBFB	biopsyBCC9	Variance	0.323838
CBL	minibulk	Mu	0.0389839
CBL	biopsyBCC2	Mu	-0.033439
CBL	biopsyBCC5	Mu	-0.218762
CBL	biopsyBCC6	Mu	-0.139953
CBL	biopsyBCC9	Mu	0.466141
CBL	minibulk	Variance	1.01268
CBL	biopsyBCC2	Variance	1.15632
CBL	biopsyBCC5	Variance	-1.24037
CBL	biopsyBCC6	Variance	-0.119209
CBL	biopsyBCC9	Variance	1.62757
CBLB	minibulk	Mu	0.0724285
CBLB	biopsyBCC2	Mu	-0.745196
CBLB	biopsyBCC5	Mu	-1.13457
CBLB	biopsyBCC6	Mu	-1.17154
CBLB	biopsyBCC9	Mu	-0.672197
CBLB	minibulk	Variance	-0.103852
CBLB	biopsyBCC2	Variance	-0.480466
CBLB	biopsyBCC5	Variance	-0.881895
CBLB	biopsyBCC6	Variance	-1.67593
CBLB	biopsyBCC9	Variance	-0.671483
CBLC	minibulk	Mu	-0.054071
CBLC	biopsyBCC2	Mu	-0.25856
CBLC	biopsyBCC5	Mu	-1.38832
CBLC	biopsyBCC6	Mu	-0.864594
CBLC	biopsyBCC9	Mu	-0.293923
CBLC	minibulk	Variance	-0.082652
CBLC	biopsyBCC2	Variance	-0.440504
CBLC	biopsyBCC5	Variance	-1.59143
CBLC	biopsyBCC6	Variance	-0.783091
CBLC	biopsyBCC9	Variance	-0.566123
CBR4	minibulk	Mu	-0.320703
CBR4	biopsyBCC2	Mu	-0.639911
CBR4	biopsyBCC5	Mu	-0.867215
CBR4	biopsyBCC6	Mu	-1.00092
CBR4	biopsyBCC9	Mu	0.310002
CBR4	minibulk	Variance	-0.530637
CBR4	biopsyBCC2	Variance	-0.00597695
CBR4	biopsyBCC5	Variance	-0.273056
CBR4	biopsyBCC6	Variance	-0.633545
CBR4	biopsyBCC9	Variance	0.255315
CBWD1	minibulk	Mu	-0.281941
CBWD1	biopsyBCC2	Mu	-0.714841
CBWD1	biopsyBCC5	Mu	0.343636
CBWD1	biopsyBCC6	Mu	-0.807928
CBWD1	biopsyBCC9	Mu	-0.24079
CBWD1	minibulk	Variance	0.271035
CBWD1	biopsyBCC2	Variance	0.797772
CBWD1	biopsyBCC5	Variance	0.640243
CBWD1	biopsyBCC6	Variance	1.13803
CBWD1	biopsyBCC9	Variance	0.30377
CBWD2	minibulk	Mu	-0.296469
CBWD2	biopsyBCC2	Mu	-0.21699
CBWD2	biopsyBCC5	Mu	0.906107
CBWD2	biopsyBCC6	Mu	-1.02253
CBWD2	biopsyBCC9	Mu	0.362561
CBWD2	minibulk	Variance	0.348571
CBWD2	biopsyBCC2	Variance	0.278511
CBWD2	biopsyBCC5	Variance	0.558753
CBWD2	biopsyBCC6	Variance	0.416238
CBWD2	biopsyBCC9	Variance	-0.343388
CBWD3	minibulk	Mu	-0.233852
CBWD3	biopsyBCC2	Mu	-2.46475
CBWD3	biopsyBCC5	Mu	-1.28138
CBWD3	biopsyBCC6	Mu	-1.50611
CBWD3	biopsyBCC9	Mu	-0.295521
CBWD3	minibulk	Variance	-0.146584
CBWD3	biopsyBCC2	Variance	0.054955
CBWD3	biopsyBCC5	Variance	0.545932
CBWD3	biopsyBCC6	Variance	0.727664
CBWD3	biopsyBCC9	Variance	0.200492
CBWD5	minibulk	Mu	-0.210554
CBWD5	biopsyBCC2	Mu	-2.85237
CBWD5	biopsyBCC5	Mu	-0.775986
CBWD5	biopsyBCC6	Mu	-1.68945
CBWD5	biopsyBCC9	Mu	-0.726275
CBWD5	minibulk	Variance	0.371011
CBWD5	biopsyBCC2	Variance	0.279986
CBWD5	biopsyBCC5	Variance	-0.327044
CBWD5	biopsyBCC6	Variance	-0.0714196
CBWD5	biopsyBCC9	Variance	-0.712996
CBWD6	minibulk	Mu	-0.262001
CBWD6	biopsyBCC2	Mu	-2.31107
CBWD6	biopsyBCC5	Mu	-1.049
CBWD6	biopsyBCC6	Mu	-1.37836
CBWD6	biopsyBCC9	Mu	-0.313322
CBWD6	minibulk	Variance	-0.268582
CBWD6	biopsyBCC2	Variance	-0.215945
CBWD6	biopsyBCC5	Variance	0.303333
CBWD6	biopsyBCC6	Variance	0.266791
CBWD6	biopsyBCC9	Variance	-0.0134934
CBX3	minibulk	Mu	0.0112695
CBX3	biopsyBCC2	Mu	0.0877113
CBX3	biopsyBCC5	Mu	0.527888
CBX3	biopsyBCC6	Mu	-0.863738
CBX3	biopsyBCC9	Mu	-0.0974137
CBX3	minibulk	Variance	0.0408158
CBX3	biopsyBCC2	Variance	-0.616408
CBX3	biopsyBCC5	Variance	-0.057328
CBX3	biopsyBCC6	Variance	0.0783706
CBX3	biopsyBCC9	Variance	-0.280552
CBX4	minibulk	Mu	0.0466972
CBX4	biopsyBCC2	Mu	1.12073
CBX4	biopsyBCC5	Mu	0.0175164
CBX4	biopsyBCC6	Mu	0.196388
CBX4	biopsyBCC9	Mu	0.386494
CBX4	minibulk	Variance	-0.0712827
CBX4	biopsyBCC2	Variance	0.0327145
CBX4	biopsyBCC5	Variance	-0.101195
CBX4	biopsyBCC6	Variance	-0.698085
CBX4	biopsyBCC9	Variance	-0.183379
CBX5	minibulk	Mu	-0.0560708
CBX5	biopsyBCC2	Mu	-0.456524
CBX5	biopsyBCC5	Mu	-0.830847
CBX5	biopsyBCC6	Mu	-0.67765
CBX5	biopsyBCC9	Mu	0.121335
CBX5	minibulk	Variance	0.223144
CBX5	biopsyBCC2	Variance	2.04785
CBX5	biopsyBCC5	Variance	1.66965
CBX5	biopsyBCC6	Variance	2.01087
CBX5	biopsyBCC9	Variance	0.287468
CBX6	minibulk	Mu	-0.0495776
CBX6	biopsyBCC2	Mu	-0.350418
CBX6	biopsyBCC5	Mu	-0.467609
CBX6	biopsyBCC6	Mu	-0.916232
CBX6	biopsyBCC9	Mu	-0.589666
CBX6	minibulk	Variance	-0.251485
CBX6	biopsyBCC2	Variance	-0.551007
CBX6	biopsyBCC5	Variance	-0.572576
CBX6	biopsyBCC6	Variance	-1.59839
CBX6	biopsyBCC9	Variance	-1.27666
CBX7	minibulk	Mu	-0.0533498
CBX7	biopsyBCC2	Mu	-0.557322
CBX7	biopsyBCC5	Mu	-0.530683
CBX7	biopsyBCC6	Mu	-0.657113
CBX7	biopsyBCC9	Mu	-0.452349
CBX7	minibulk	Variance	0.205266
CBX7	biopsyBCC2	Variance	-1.39069
CBX7	biopsyBCC5	Variance	-1.12344
CBX7	biopsyBCC6	Variance	-2.90988
CBX7	biopsyBCC9	Variance	-1.57528
CBY1	minibulk	Mu	-0.105697
CBY1	biopsyBCC2	Mu	-0.197125
CBY1	biopsyBCC5	Mu	-0.645708
CBY1	biopsyBCC6	Mu	0.122482
CBY1	biopsyBCC9	Mu	-0.39042
CBY1	minibulk	Variance	-0.48919
CBY1	biopsyBCC2	Variance	-0.594534
CBY1	biopsyBCC5	Variance	-0.864412
CBY1	biopsyBCC6	Variance	0.0807632
CBY1	biopsyBCC9	Variance	-0.503438
CC2D1A	minibulk	Mu	-0.275862
CC2D1A	biopsyBCC2	Mu	-1.08977
CC2D1A	biopsyBCC5	Mu	-1.1968
CC2D1A	biopsyBCC6	Mu	-1.87214
CC2D1A	biopsyBCC9	Mu	0.19503
CC2D1A	minibulk	Variance	-0.321298
CC2D1A	biopsyBCC2	Variance	0.162581
CC2D1A	biopsyBCC5	Variance	0.613854
CC2D1A	biopsyBCC6	Variance	-0.393533
CC2D1A	biopsyBCC9	Variance	0.0396209
CC2D1B	minibulk	Mu	-0.124548
CC2D1B	biopsyBCC2	Mu	-1.29932
CC2D1B	biopsyBCC5	Mu	-1.29136
CC2D1B	biopsyBCC6	Mu	-1.1819
CC2D1B	biopsyBCC9	Mu	-0.135106
CC2D1B	minibulk	Variance	0.515456
CC2D1B	biopsyBCC2	Variance	0.49847
CC2D1B	biopsyBCC5	Variance	0.51995
CC2D1B	biopsyBCC6	Variance	0.650437
CC2D1B	biopsyBCC9	Variance	0.851651
CC2D2A	minibulk	Mu	-0.172084
CC2D2A	biopsyBCC2	Mu	-1.61636
CC2D2A	biopsyBCC5	Mu	-1.78839
CC2D2A	biopsyBCC6	Mu	-1.48413
CC2D2A	biopsyBCC9	Mu	-0.0906079
CC2D2A	minibulk	Variance	0.0933794
CC2D2A	biopsyBCC2	Variance	0.836552
CC2D2A	biopsyBCC5	Variance	0.684372
CC2D2A	biopsyBCC6	Variance	1.4773
CC2D2A	biopsyBCC9	Variance	0.517878
CCAR1	minibulk	Mu	-0.38022
CCAR1	biopsyBCC2	Mu	-1.02651
CCAR1	biopsyBCC5	Mu	-0.554914
CCAR1	biopsyBCC6	Mu	-0.884644
CCAR1	biopsyBCC9	Mu	0.255098
CCAR1	minibulk	Variance	0.0395493
CCAR1	biopsyBCC2	Variance	0.60894
CCAR1	biopsyBCC5	Variance	0.941009
CCAR1	biopsyBCC6	Variance	0.063542
CCAR1	biopsyBCC9	Variance	0.0982693
CCBE1	minibulk	Mu	-0.359843
CCBE1	biopsyBCC2	Mu	-1.59612
CCBE1	biopsyBCC5	Mu	-1.5483
CCBE1	biopsyBCC6	Mu	-1.4646
CCBE1	biopsyBCC9	Mu	0.00137508
CCBE1	minibulk	Variance	0.095335
CCBE1	biopsyBCC2	Variance	1.09719
CCBE1	biopsyBCC5	Variance	0.433732
CCBE1	biopsyBCC6	Variance	1.2684
CCBE1	biopsyBCC9	Variance	1.06473
CCDC107	minibulk	Mu	-0.178861
CCDC107	biopsyBCC2	Mu	-1.39855
CCDC107	biopsyBCC5	Mu	-1.70367
CCDC107	biopsyBCC6	Mu	-0.549579
CCDC107	biopsyBCC9	Mu	-0.187126
CCDC107	minibulk	Variance	-0.218783
CCDC107	biopsyBCC2	Variance	-1.0062
CCDC107	biopsyBCC5	Variance	-1.44692
CCDC107	biopsyBCC6	Variance	-0.514352
CCDC107	biopsyBCC9	Variance	-0.551404
CCDC113	minibulk	Mu	-0.193109
CCDC113	biopsyBCC2	Mu	-0.941126
CCDC113	biopsyBCC5	Mu	-0.904484
CCDC113	biopsyBCC6	Mu	-1.10569
CCDC113	biopsyBCC9	Mu	-0.0360768
CCDC113	minibulk	Variance	-0.32409
CCDC113	biopsyBCC2	Variance	0.268099
CCDC113	biopsyBCC5	Variance	0.624768
CCDC113	biopsyBCC6	Variance	-0.0821128
CCDC113	biopsyBCC9	Variance	-0.0601278
CCDC114	minibulk	Mu	-0.124285
CCDC114	biopsyBCC2	Mu	-0.666549
CCDC114	biopsyBCC5	Mu	-0.957273
CCDC114	biopsyBCC6	Mu	-0.975511
CCDC114	biopsyBCC9	Mu	-0.37896
CCDC114	minibulk	Variance	-0.110446
CCDC114	biopsyBCC2	Variance	-0.874898
CCDC114	biopsyBCC5	Variance	-1.23629
CCDC114	biopsyBCC6	Variance	-1.61004
CCDC114	biopsyBCC9	Variance	-0.783404
CCDC115	minibulk	Mu	0.487429
CCDC115	biopsyBCC2	Mu	0.835346
CCDC115	biopsyBCC5	Mu	0.139629
CCDC115	biopsyBCC6	Mu	-0.0595116
CCDC115	biopsyBCC9	Mu	0.73369
CCDC115	minibulk	Variance	0.256454
CCDC115	biopsyBCC2	Variance	0.318018
CCDC115	biopsyBCC5	Variance	-0.012517
CCDC115	biopsyBCC6	Variance	-0.363974
CCDC115	biopsyBCC9	Variance	0.177761
CCDC117	minibulk	Mu	0.00814952
CCDC117	biopsyBCC2	Mu	-0.331762
CCDC117	biopsyBCC5	Mu	-0.0685513
CCDC117	biopsyBCC6	Mu	0.172626
CCDC117	biopsyBCC9	Mu	-0.151881
CCDC117	minibulk	Variance	0.00934319
CCDC117	biopsyBCC2	Variance	0.54185
CCDC117	biopsyBCC5	Variance	1.16216
CCDC117	biopsyBCC6	Variance	0.845978
CCDC117	biopsyBCC9	Variance	0.551036
CCDC12	minibulk	Mu	-0.0759139
CCDC12	biopsyBCC2	Mu	-0.148656
CCDC12	biopsyBCC5	Mu	-0.781796
CCDC12	biopsyBCC6	Mu	-1.04423
CCDC12	biopsyBCC9	Mu	-0.346198
CCDC12	minibulk	Variance	-0.10202
CCDC12	biopsyBCC2	Variance	-0.0944739
CCDC12	biopsyBCC5	Variance	-0.59675
CCDC12	biopsyBCC6	Variance	-1.40098
CCDC12	biopsyBCC9	Variance	-0.566793
CCDC120	minibulk	Mu	-0.177944
CCDC120	biopsyBCC2	Mu	-0.771845
CCDC120	biopsyBCC5	Mu	-0.842124
CCDC120	biopsyBCC6	Mu	-1.0643
CCDC120	biopsyBCC9	Mu	0.168222
CCDC120	minibulk	Variance	-0.404139
CCDC120	biopsyBCC2	Variance	0.659032
CCDC120	biopsyBCC5	Variance	0.306248
CCDC120	biopsyBCC6	Variance	-1.05502
CCDC120	biopsyBCC9	Variance	0.591735
CCDC122	minibulk	Mu	-0.394836
CCDC122	biopsyBCC2	Mu	-1.44791
CCDC122	biopsyBCC5	Mu	-1.73753
CCDC122	biopsyBCC6	Mu	-1.58558
CCDC122	biopsyBCC9	Mu	-0.175178
CCDC122	minibulk	Variance	0.375046
CCDC122	biopsyBCC2	Variance	1.03866
CCDC122	biopsyBCC5	Variance	0.701015
CCDC122	biopsyBCC6	Variance	1.41972
CCDC122	biopsyBCC9	Variance	0.738768
CCDC124	minibulk	Mu	-0.333793
CCDC124	biopsyBCC2	Mu	0.0514399
CCDC124	biopsyBCC5	Mu	-0.523235
CCDC124	biopsyBCC6	Mu	-0.88187
CCDC124	biopsyBCC9	Mu	-0.0741555
CCDC124	minibulk	Variance	-0.00986024
CCDC124	biopsyBCC2	Variance	-0.2079
CCDC124	biopsyBCC5	Variance	-0.0796672
CCDC124	biopsyBCC6	Variance	0.0911224
CCDC124	biopsyBCC9	Variance	-0.283937
CCDC125	minibulk	Mu	-0.171195
CCDC125	biopsyBCC2	Mu	-0.563375
CCDC125	biopsyBCC5	Mu	-1.15474
CCDC125	biopsyBCC6	Mu	-0.990053
CCDC125	biopsyBCC9	Mu	-0.017933
CCDC125	minibulk	Variance	-0.24593
CCDC125	biopsyBCC2	Variance	1.17523
CCDC125	biopsyBCC5	Variance	0.660035
CCDC125	biopsyBCC6	Variance	0.80961
CCDC125	biopsyBCC9	Variance	0.236413
CCDC127	minibulk	Mu	-0.218707
CCDC127	biopsyBCC2	Mu	-0.877893
CCDC127	biopsyBCC5	Mu	-1.14834
CCDC127	biopsyBCC6	Mu	-1.98996
CCDC127	biopsyBCC9	Mu	-0.267314
CCDC127	minibulk	Variance	0.489529
CCDC127	biopsyBCC2	Variance	0.658808
CCDC127	biopsyBCC5	Variance	0.916542
CCDC127	biopsyBCC6	Variance	0.566502
CCDC127	biopsyBCC9	Variance	-0.354762
CCDC130	minibulk	Mu	-0.10996
CCDC130	biopsyBCC2	Mu	-1.03692
CCDC130	biopsyBCC5	Mu	-1.07098
CCDC130	biopsyBCC6	Mu	-1.44129
CCDC130	biopsyBCC9	Mu	0.247586
CCDC130	minibulk	Variance	0.0309113
CCDC130	biopsyBCC2	Variance	-0.288015
CCDC130	biopsyBCC5	Variance	-0.166977
CCDC130	biopsyBCC6	Variance	-0.226566
CCDC130	biopsyBCC9	Variance	-0.145521
CCDC137	minibulk	Mu	0.00123321
CCDC137	biopsyBCC2	Mu	-0.0689182
CCDC137	biopsyBCC5	Mu	-0.540702
CCDC137	biopsyBCC6	Mu	-0.109538
CCDC137	biopsyBCC9	Mu	-0.0592404
CCDC137	minibulk	Variance	-0.0458893
CCDC137	biopsyBCC2	Variance	-0.726413
CCDC137	biopsyBCC5	Variance	-0.457905
CCDC137	biopsyBCC6	Variance	-0.349856
CCDC137	biopsyBCC9	Variance	-0.78233
CCDC14	minibulk	Mu	0.222055
CCDC14	biopsyBCC2	Mu	-0.47356
CCDC14	biopsyBCC5	Mu	-0.392297
CCDC14	biopsyBCC6	Mu	-1.22213
CCDC14	biopsyBCC9	Mu	-0.0554849
CCDC14	minibulk	Variance	0.0983665
CCDC14	biopsyBCC2	Variance	-0.142977
CCDC14	biopsyBCC5	Variance	0.365879
CCDC14	biopsyBCC6	Variance	-1.70089
CCDC14	biopsyBCC9	Variance	-0.47806
CCDC141	minibulk	Mu	-0.0455302
CCDC141	biopsyBCC2	Mu	-0.391766
CCDC141	biopsyBCC5	Mu	-0.452393
CCDC141	biopsyBCC6	Mu	-0.371658
CCDC141	biopsyBCC9	Mu	-0.0531976
CCDC141	minibulk	Variance	-0.330969
CCDC141	biopsyBCC2	Variance	-0.338352
CCDC141	biopsyBCC5	Variance	-1.92759
CCDC141	biopsyBCC6	Variance	-0.624985
CCDC141	biopsyBCC9	Variance	-0.20087
CCDC142	minibulk	Mu	-0.169704
CCDC142	biopsyBCC2	Mu	-1.9031
CCDC142	biopsyBCC5	Mu	-1.97591
CCDC142	biopsyBCC6	Mu	-1.99715
CCDC142	biopsyBCC9	Mu	-0.140072
CCDC142	minibulk	Variance	0.449647
CCDC142	biopsyBCC2	Variance	0.800929
CCDC142	biopsyBCC5	Variance	0.863742
CCDC142	biopsyBCC6	Variance	0.297415
CCDC142	biopsyBCC9	Variance	0.580092
CCDC144A	minibulk	Mu	-0.420281
CCDC144A	biopsyBCC2	Mu	-1.16274
CCDC144A	biopsyBCC5	Mu	-1.27964
CCDC144A	biopsyBCC6	Mu	-1.10507
CCDC144A	biopsyBCC9	Mu	0.0716969
CCDC144A	minibulk	Variance	-0.318555
CCDC144A	biopsyBCC2	Variance	0.853806
CCDC144A	biopsyBCC5	Variance	0.181808
CCDC144A	biopsyBCC6	Variance	0.685602
CCDC144A	biopsyBCC9	Variance	0.985152
CCDC144B	minibulk	Mu	-0.275728
CCDC144B	biopsyBCC2	Mu	-1.29494
CCDC144B	biopsyBCC5	Mu	-1.41033
CCDC144B	biopsyBCC6	Mu	-1.37311
CCDC144B	biopsyBCC9	Mu	0.135415
CCDC144B	minibulk	Variance	-0.236199
CCDC144B	biopsyBCC2	Variance	0.145369
CCDC144B	biopsyBCC5	Variance	-0.167106
CCDC144B	biopsyBCC6	Variance	0.302085
CCDC144B	biopsyBCC9	Variance	0.204855
CCDC144CP	minibulk	Mu	-0.128693
CCDC144CP	biopsyBCC2	Mu	-1.04056
CCDC144CP	biopsyBCC5	Mu	-1.00643
CCDC144CP	biopsyBCC6	Mu	-0.956898
CCDC144CP	biopsyBCC9	Mu	-0.246694
CCDC144CP	minibulk	Variance	-0.666466
CCDC144CP	biopsyBCC2	Variance	-2.08226
CCDC144CP	biopsyBCC5	Variance	-1.39936
CCDC144CP	biopsyBCC6	Variance	-1.68337
CCDC144CP	biopsyBCC9	Variance	0.00510582
CCDC149	minibulk	Mu	0.0301179
CCDC149	biopsyBCC2	Mu	-0.343292
CCDC149	biopsyBCC5	Mu	-0.0171753
CCDC149	biopsyBCC6	Mu	0.368613
CCDC149	biopsyBCC9	Mu	1.1791
CCDC149	minibulk	Variance	0.0895869
CCDC149	biopsyBCC2	Variance	-0.512057
CCDC149	biopsyBCC5	Variance	0.103879
CCDC149	biopsyBCC6	Variance	0.156231
CCDC149	biopsyBCC9	Variance	0.687574
CCDC150	minibulk	Mu	-0.213878
CCDC150	biopsyBCC2	Mu	-1.57271
CCDC150	biopsyBCC5	Mu	-1.52267
CCDC150	biopsyBCC6	Mu	-1.43927
CCDC150	biopsyBCC9	Mu	0.0584669
CCDC150	minibulk	Variance	0.144832
CCDC150	biopsyBCC2	Variance	0.213113
CCDC150	biopsyBCC5	Variance	0.47845
CCDC150	biopsyBCC6	Variance	0.233885
CCDC150	biopsyBCC9	Variance	0.443562
CCDC152	minibulk	Mu	0.631734
CCDC152	biopsyBCC2	Mu	0.472558
CCDC152	biopsyBCC5	Mu	-0.752127
CCDC152	biopsyBCC6	Mu	1.74485
CCDC152	biopsyBCC9	Mu	-0.631789
CCDC152	minibulk	Variance	0.207034
CCDC152	biopsyBCC2	Variance	-0.491061
CCDC152	biopsyBCC5	Variance	0.316629
CCDC152	biopsyBCC6	Variance	-1.30624
CCDC152	biopsyBCC9	Variance	-0.306927
CCDC153	minibulk	Mu	0.00146085
CCDC153	biopsyBCC2	Mu	-0.258995
CCDC153	biopsyBCC5	Mu	-0.301777
CCDC153	biopsyBCC6	Mu	-0.225079
CCDC153	biopsyBCC9	Mu	0.355764
CCDC153	minibulk	Variance	-0.208614
CCDC153	biopsyBCC2	Variance	-0.44529
CCDC153	biopsyBCC5	Variance	0.140871
CCDC153	biopsyBCC6	Variance	-0.536459
CCDC153	biopsyBCC9	Variance	1.03588
CCDC157	minibulk	Mu	-0.402391
CCDC157	biopsyBCC2	Mu	-1.22729
CCDC157	biopsyBCC5	Mu	-1.67285
CCDC157	biopsyBCC6	Mu	-1.25306
CCDC157	biopsyBCC9	Mu	-0.0367283
CCDC157	minibulk	Variance	0.117788
CCDC157	biopsyBCC2	Variance	0.921451
CCDC157	biopsyBCC5	Variance	0.280555
CCDC157	biopsyBCC6	Variance	0.488016
CCDC157	biopsyBCC9	Variance	-0.0882798
CCDC158	minibulk	Mu	-0.208398
CCDC158	biopsyBCC2	Mu	-1.4491
CCDC158	biopsyBCC5	Mu	-1.71649
CCDC158	biopsyBCC6	Mu	-1.39722
CCDC158	biopsyBCC9	Mu	-0.267427
CCDC158	minibulk	Variance	0.361287
CCDC158	biopsyBCC2	Variance	0.699542
CCDC158	biopsyBCC5	Variance	-0.00494516
CCDC158	biopsyBCC6	Variance	0.916198
CCDC158	biopsyBCC9	Variance	0.794314
CCDC159	minibulk	Mu	-0.21654
CCDC159	biopsyBCC2	Mu	-0.0579732
CCDC159	biopsyBCC5	Mu	-0.914292
CCDC159	biopsyBCC6	Mu	-1.47211
CCDC159	biopsyBCC9	Mu	0.245105
CCDC159	minibulk	Variance	0.191912
CCDC159	biopsyBCC2	Variance	0.731292
CCDC159	biopsyBCC5	Variance	0.476286
CCDC159	biopsyBCC6	Variance	-0.153047
CCDC159	biopsyBCC9	Variance	0.170382
CCDC162P	minibulk	Mu	0.00445559
CCDC162P	biopsyBCC2	Mu	-0.345298
CCDC162P	biopsyBCC5	Mu	-0.545616
CCDC162P	biopsyBCC6	Mu	-0.586545
CCDC162P	biopsyBCC9	Mu	-0.143548
CCDC162P	minibulk	Variance	0.0852624
CCDC162P	biopsyBCC2	Variance	-0.564182
CCDC162P	biopsyBCC5	Variance	-3.3612
CCDC162P	biopsyBCC6	Variance	-3.60673
CCDC162P	biopsyBCC9	Variance	-1.04473
CCDC163	minibulk	Mu	-0.0396814
CCDC163	biopsyBCC2	Mu	-0.705601
CCDC163	biopsyBCC5	Mu	-0.696013
CCDC163	biopsyBCC6	Mu	-0.782855
CCDC163	biopsyBCC9	Mu	-0.127396
CCDC163	minibulk	Variance	0.224289
CCDC163	biopsyBCC2	Variance	-1.49725
CCDC163	biopsyBCC5	Variance	-0.981325
CCDC163	biopsyBCC6	Variance	-1.16446
CCDC163	biopsyBCC9	Variance	-0.083552
CCDC167	minibulk	Mu	-0.138734
CCDC167	biopsyBCC2	Mu	2.94854
CCDC167	biopsyBCC5	Mu	0.82577
CCDC167	biopsyBCC6	Mu	2.29434
CCDC167	biopsyBCC9	Mu	1.30895
CCDC167	minibulk	Variance	0.104195
CCDC167	biopsyBCC2	Variance	-0.164098
CCDC167	biopsyBCC5	Variance	0.488355
CCDC167	biopsyBCC6	Variance	0.0785592
CCDC167	biopsyBCC9	Variance	-0.130994
CCDC169	minibulk	Mu	-0.16365
CCDC169	biopsyBCC2	Mu	-0.293899
CCDC169	biopsyBCC5	Mu	-0.445395
CCDC169	biopsyBCC6	Mu	-0.314396
CCDC169	biopsyBCC9	Mu	0.266525
CCDC169	minibulk	Variance	-0.150232
CCDC169	biopsyBCC2	Variance	-0.608376
CCDC169	biopsyBCC5	Variance	-0.892627
CCDC169	biopsyBCC6	Variance	-0.442904
CCDC169	biopsyBCC9	Variance	0.273507
CCDC170	minibulk	Mu	-0.00664659
CCDC170	biopsyBCC2	Mu	1.10825
CCDC170	biopsyBCC5	Mu	-0.503267
CCDC170	biopsyBCC6	Mu	-0.162808
CCDC170	biopsyBCC9	Mu	0.790941
CCDC170	minibulk	Variance	-0.112963
CCDC170	biopsyBCC2	Variance	0.106165
CCDC170	biopsyBCC5	Variance	-0.205608
CCDC170	biopsyBCC6	Variance	-0.279362
CCDC170	biopsyBCC9	Variance	-0.0287327
CCDC180	minibulk	Mu	-0.317971
CCDC180	biopsyBCC2	Mu	-1.76503
CCDC180	biopsyBCC5	Mu	-1.90675
CCDC180	biopsyBCC6	Mu	-1.62195
CCDC180	biopsyBCC9	Mu	-0.0578092
CCDC180	minibulk	Variance	0.194567
CCDC180	biopsyBCC2	Variance	1.54036
CCDC180	biopsyBCC5	Variance	1.00083
CCDC180	biopsyBCC6	Variance	0.876865
CCDC180	biopsyBCC9	Variance	0.427936
CCDC186	minibulk	Mu	0.174878
CCDC186	biopsyBCC2	Mu	-0.574493
CCDC186	biopsyBCC5	Mu	-1.07046
CCDC186	biopsyBCC6	Mu	-0.732352
CCDC186	biopsyBCC9	Mu	0.0181516
CCDC186	minibulk	Variance	0.288777
CCDC186	biopsyBCC2	Variance	-0.0126699
CCDC186	biopsyBCC5	Variance	-0.673465
CCDC186	biopsyBCC6	Variance	-0.579383
CCDC186	biopsyBCC9	Variance	-0.5041
CCDC22	minibulk	Mu	-0.235532
CCDC22	biopsyBCC2	Mu	1.67979
CCDC22	biopsyBCC5	Mu	0.823901
CCDC22	biopsyBCC6	Mu	0.824572
CCDC22	biopsyBCC9	Mu	1.00359
CCDC22	minibulk	Variance	-0.0480382
CCDC22	biopsyBCC2	Variance	1.11135
CCDC22	biopsyBCC5	Variance	1.03606
CCDC22	biopsyBCC6	Variance	0.822607
CCDC22	biopsyBCC9	Variance	0.996455
CCDC24	minibulk	Mu	-0.0137242
CCDC24	biopsyBCC2	Mu	-0.442509
CCDC24	biopsyBCC5	Mu	-1.47892
CCDC24	biopsyBCC6	Mu	-0.94897
CCDC24	biopsyBCC9	Mu	0.0845512
CCDC24	minibulk	Variance	-0.039167
CCDC24	biopsyBCC2	Variance	0.126537
CCDC24	biopsyBCC5	Variance	0.208333
CCDC24	biopsyBCC6	Variance	0.185548
CCDC24	biopsyBCC9	Variance	-0.166231
CCDC25	minibulk	Mu	0.398373
CCDC25	biopsyBCC2	Mu	1.27676
CCDC25	biopsyBCC5	Mu	0.168817
CCDC25	biopsyBCC6	Mu	-0.0412156
CCDC25	biopsyBCC9	Mu	0.623513
CCDC25	minibulk	Variance	0.451179
CCDC25	biopsyBCC2	Variance	0.580609
CCDC25	biopsyBCC5	Variance	0.549764
CCDC25	biopsyBCC6	Variance	-0.296668
CCDC25	biopsyBCC9	Variance	0.125503
CCDC28B	minibulk	Mu	-0.0790936
CCDC28B	biopsyBCC2	Mu	1.21919
CCDC28B	biopsyBCC5	Mu	-0.907192
CCDC28B	biopsyBCC6	Mu	-0.742046
CCDC28B	biopsyBCC9	Mu	0.204073
CCDC28B	minibulk	Variance	0.133194
CCDC28B	biopsyBCC2	Variance	0.666585
CCDC28B	biopsyBCC5	Variance	-2.32574
CCDC28B	biopsyBCC6	Variance	-1.0652
CCDC28B	biopsyBCC9	Variance	-0.431604
CCDC30	minibulk	Mu	-0.210438
CCDC30	biopsyBCC2	Mu	-1.99462
CCDC30	biopsyBCC5	Mu	-2.10461
CCDC30	biopsyBCC6	Mu	-1.90618
CCDC30	biopsyBCC9	Mu	-0.43795
CCDC30	minibulk	Variance	0.358857
CCDC30	biopsyBCC2	Variance	0.232343
CCDC30	biopsyBCC5	Variance	-0.195105
CCDC30	biopsyBCC6	Variance	0.554461
CCDC30	biopsyBCC9	Variance	0.0162572
CCDC32	minibulk	Mu	-0.208557
CCDC32	biopsyBCC2	Mu	-1.23276
CCDC32	biopsyBCC5	Mu	-1.14331
CCDC32	biopsyBCC6	Mu	-1.16708
CCDC32	biopsyBCC9	Mu	0.191486
CCDC32	minibulk	Variance	0.276508
CCDC32	biopsyBCC2	Variance	1.63787
CCDC32	biopsyBCC5	Variance	1.63216
CCDC32	biopsyBCC6	Variance	1.16275
CCDC32	biopsyBCC9	Variance	1.46725
CCDC34	minibulk	Mu	0.0199829
CCDC34	biopsyBCC2	Mu	1.05938
CCDC34	biopsyBCC5	Mu	0.683799
CCDC34	biopsyBCC6	Mu	1.00812
CCDC34	biopsyBCC9	Mu	0.885324
CCDC34	minibulk	Variance	-0.0364704
CCDC34	biopsyBCC2	Variance	0.513453
CCDC34	biopsyBCC5	Variance	0.469637
CCDC34	biopsyBCC6	Variance	0.266729
CCDC34	biopsyBCC9	Variance	0.15507
CCDC36	minibulk	Mu	-0.183256
CCDC36	biopsyBCC2	Mu	-2.05281
CCDC36	biopsyBCC5	Mu	-1.94344
CCDC36	biopsyBCC6	Mu	-1.68257
CCDC36	biopsyBCC9	Mu	-0.240483
CCDC36	minibulk	Variance	0.848102
CCDC36	biopsyBCC2	Variance	1.07693
CCDC36	biopsyBCC5	Variance	1.11935
CCDC36	biopsyBCC6	Variance	1.59725
CCDC36	biopsyBCC9	Variance	0.881556
CCDC40	minibulk	Mu	-0.0677321
CCDC40	biopsyBCC2	Mu	-0.84816
CCDC40	biopsyBCC5	Mu	-0.698348
CCDC40	biopsyBCC6	Mu	-0.345188
CCDC40	biopsyBCC9	Mu	0.0826132
CCDC40	minibulk	Variance	-0.177784
CCDC40	biopsyBCC2	Variance	0.250464
CCDC40	biopsyBCC5	Variance	0.746853
CCDC40	biopsyBCC6	Variance	0.967752
CCDC40	biopsyBCC9	Variance	0.343233
CCDC47	minibulk	Mu	0.0638154
CCDC47	biopsyBCC2	Mu	0.0698863
CCDC47	biopsyBCC5	Mu	0.764487
CCDC47	biopsyBCC6	Mu	-0.190625
CCDC47	biopsyBCC9	Mu	-0.175514
CCDC47	minibulk	Variance	0.0107369
CCDC47	biopsyBCC2	Variance	-0.288372
CCDC47	biopsyBCC5	Variance	0.422415
CCDC47	biopsyBCC6	Variance	0.0512865
CCDC47	biopsyBCC9	Variance	-0.0899197
CCDC50	minibulk	Mu	0.14849
CCDC50	biopsyBCC2	Mu	-0.533971
CCDC50	biopsyBCC5	Mu	-0.509969
CCDC50	biopsyBCC6	Mu	-0.511267
CCDC50	biopsyBCC9	Mu	-0.066849
CCDC50	minibulk	Variance	0.272589
CCDC50	biopsyBCC2	Variance	-0.434203
CCDC50	biopsyBCC5	Variance	-0.299239
CCDC50	biopsyBCC6	Variance	-0.652449
CCDC50	biopsyBCC9	Variance	-0.0373648
CCDC57	minibulk	Mu	-0.276847
CCDC57	biopsyBCC2	Mu	-1.19306
CCDC57	biopsyBCC5	Mu	-1.85382
CCDC57	biopsyBCC6	Mu	-1.16911
CCDC57	biopsyBCC9	Mu	0.133301
CCDC57	minibulk	Variance	0.17704
CCDC57	biopsyBCC2	Variance	1.72099
CCDC57	biopsyBCC5	Variance	1.12458
CCDC57	biopsyBCC6	Variance	1.4815
CCDC57	biopsyBCC9	Variance	0.555715
CCDC61	minibulk	Mu	0.0595576
CCDC61	biopsyBCC2	Mu	-1.0823
CCDC61	biopsyBCC5	Mu	-1.40584
CCDC61	biopsyBCC6	Mu	-1.42763
CCDC61	biopsyBCC9	Mu	-1.22017
CCDC61	minibulk	Variance	0.197627
CCDC61	biopsyBCC2	Variance	-0.839535
CCDC61	biopsyBCC5	Variance	-1.31766
CCDC61	biopsyBCC6	Variance	-1.0609
CCDC61	biopsyBCC9	Variance	-1.68267
CCDC62	minibulk	Mu	-0.147548
CCDC62	biopsyBCC2	Mu	-0.885198
CCDC62	biopsyBCC5	Mu	-0.794369
CCDC62	biopsyBCC6	Mu	-0.830115
CCDC62	biopsyBCC9	Mu	0.0211289
CCDC62	minibulk	Variance	-0.0558824
CCDC62	biopsyBCC2	Variance	0.171334
CCDC62	biopsyBCC5	Variance	-0.314072
CCDC62	biopsyBCC6	Variance	-0.024146
CCDC62	biopsyBCC9	Variance	1.1055
CCDC66	minibulk	Mu	-0.0535496
CCDC66	biopsyBCC2	Mu	-1.01438
CCDC66	biopsyBCC5	Mu	-1.3553
CCDC66	biopsyBCC6	Mu	-1.31405
CCDC66	biopsyBCC9	Mu	-0.00023496
CCDC66	minibulk	Variance	0.294759
CCDC66	biopsyBCC2	Variance	-0.177112
CCDC66	biopsyBCC5	Variance	-0.751272
CCDC66	biopsyBCC6	Variance	-0.337858
CCDC66	biopsyBCC9	Variance	-0.0493099
CCDC69	minibulk	Mu	-0.0632351
CCDC69	biopsyBCC2	Mu	-1.46869
CCDC69	biopsyBCC5	Mu	-1.68901
CCDC69	biopsyBCC6	Mu	-1.38999
CCDC69	biopsyBCC9	Mu	-0.664413
CCDC69	minibulk	Variance	0.170156
CCDC69	biopsyBCC2	Variance	-0.518182
CCDC69	biopsyBCC5	Variance	-1.29484
CCDC69	biopsyBCC6	Variance	0.0693404
CCDC69	biopsyBCC9	Variance	-0.640149
CCDC74A	minibulk	Mu	-0.0862378
CCDC74A	biopsyBCC2	Mu	-0.382509
CCDC74A	biopsyBCC5	Mu	-3.93936
CCDC74A	biopsyBCC6	Mu	-4.29076
CCDC74A	biopsyBCC9	Mu	-3.58332
CCDC74A	minibulk	Variance	0.00834807
CCDC74A	biopsyBCC2	Variance	-0.154005
CCDC74A	biopsyBCC5	Variance	-0.139303
CCDC74A	biopsyBCC6	Variance	-1.11741
CCDC74A	biopsyBCC9	Variance	-0.435033
CCDC8	minibulk	Mu	-0.0553622
CCDC8	biopsyBCC2	Mu	-0.498914
CCDC8	biopsyBCC5	Mu	-0.480028
CCDC8	biopsyBCC6	Mu	-0.326488
CCDC8	biopsyBCC9	Mu	-0.0615505
CCDC8	minibulk	Variance	-0.0600447
CCDC8	biopsyBCC2	Variance	-1.26371
CCDC8	biopsyBCC5	Variance	-1.49882
CCDC8	biopsyBCC6	Variance	-0.380689
CCDC8	biopsyBCC9	Variance	-0.23308
CCDC80	minibulk	Mu	0.0791851
CCDC80	biopsyBCC2	Mu	-1.45356
CCDC80	biopsyBCC5	Mu	-1.97737
CCDC80	biopsyBCC6	Mu	-0.981948
CCDC80	biopsyBCC9	Mu	-0.261213
CCDC80	minibulk	Variance	0.720408
CCDC80	biopsyBCC2	Variance	-0.754494
CCDC80	biopsyBCC5	Variance	-2.36697
CCDC80	biopsyBCC6	Variance	-0.00528155
CCDC80	biopsyBCC9	Variance	-0.319385
CCDC81	minibulk	Mu	0.0556938
CCDC81	biopsyBCC2	Mu	-0.634002
CCDC81	biopsyBCC5	Mu	-0.842171
CCDC81	biopsyBCC6	Mu	-0.836938
CCDC81	biopsyBCC9	Mu	-0.269404
CCDC81	minibulk	Variance	0.687136
CCDC81	biopsyBCC2	Variance	0.235767
CCDC81	biopsyBCC5	Variance	-0.732604
CCDC81	biopsyBCC6	Variance	-0.788359
CCDC81	biopsyBCC9	Variance	0.309157
CCDC84	minibulk	Mu	-0.266858
CCDC84	biopsyBCC2	Mu	-1.21013
CCDC84	biopsyBCC5	Mu	-0.915241
CCDC84	biopsyBCC6	Mu	-1.12122
CCDC84	biopsyBCC9	Mu	0.0440461
CCDC84	minibulk	Variance	-1.35247
CCDC84	biopsyBCC2	Variance	-1.79442
CCDC84	biopsyBCC5	Variance	-0.417046
CCDC84	biopsyBCC6	Variance	-1.71382
CCDC84	biopsyBCC9	Variance	-0.517833
CCDC85B	minibulk	Mu	-0.0308319
CCDC85B	biopsyBCC2	Mu	-0.80714
CCDC85B	biopsyBCC5	Mu	-0.477717
CCDC85B	biopsyBCC6	Mu	-0.311583
CCDC85B	biopsyBCC9	Mu	-0.0992283
CCDC85B	minibulk	Variance	0.344475
CCDC85B	biopsyBCC2	Variance	-1.28608
CCDC85B	biopsyBCC5	Variance	-0.599836
CCDC85B	biopsyBCC6	Variance	-0.620781
CCDC85B	biopsyBCC9	Variance	-0.651274
CCDC85C	minibulk	Mu	-0.0903912
CCDC85C	biopsyBCC2	Mu	-0.899437
CCDC85C	biopsyBCC5	Mu	-0.916888
CCDC85C	biopsyBCC6	Mu	-0.775192
CCDC85C	biopsyBCC9	Mu	-0.0505375
CCDC85C	minibulk	Variance	-0.08388
CCDC85C	biopsyBCC2	Variance	-0.00655199
CCDC85C	biopsyBCC5	Variance	-0.745554
CCDC85C	biopsyBCC6	Variance	-0.167636
CCDC85C	biopsyBCC9	Variance	0.341516
CCDC88A	minibulk	Mu	-0.160194
CCDC88A	biopsyBCC2	Mu	-1.09236
CCDC88A	biopsyBCC5	Mu	-1.23738
CCDC88A	biopsyBCC6	Mu	-1.32336
CCDC88A	biopsyBCC9	Mu	-0.149867
CCDC88A	minibulk	Variance	-0.625911
CCDC88A	biopsyBCC2	Variance	0.0478861
CCDC88A	biopsyBCC5	Variance	-1.52758
CCDC88A	biopsyBCC6	Variance	-1.29176
CCDC88A	biopsyBCC9	Variance	0.519395
CCDC88B	minibulk	Mu	-0.19904
CCDC88B	biopsyBCC2	Mu	-1.61379
CCDC88B	biopsyBCC5	Mu	-2.00756
CCDC88B	biopsyBCC6	Mu	-1.90263
CCDC88B	biopsyBCC9	Mu	-0.418908
CCDC88B	minibulk	Variance	-0.0120212
CCDC88B	biopsyBCC2	Variance	-1.19388
CCDC88B	biopsyBCC5	Variance	-2.1495
CCDC88B	biopsyBCC6	Variance	-1.50729
CCDC88B	biopsyBCC9	Variance	-1.23567
CCDC90B	minibulk	Mu	-0.442319
CCDC90B	biopsyBCC2	Mu	-0.239994
CCDC90B	biopsyBCC5	Mu	-2.17426
CCDC90B	biopsyBCC6	Mu	-1.87896
CCDC90B	biopsyBCC9	Mu	-0.0925048
CCDC90B	minibulk	Variance	0.0489269
CCDC90B	biopsyBCC2	Variance	0.711442
CCDC90B	biopsyBCC5	Variance	0.394541
CCDC90B	biopsyBCC6	Variance	0.826616
CCDC90B	biopsyBCC9	Variance	0.169596
CCDC91	minibulk	Mu	0.243145
CCDC91	biopsyBCC2	Mu	0.441478
CCDC91	biopsyBCC5	Mu	0.494134
CCDC91	biopsyBCC6	Mu	0.0884863
CCDC91	biopsyBCC9	Mu	0.800172
CCDC91	minibulk	Variance	0.187747
CCDC91	biopsyBCC2	Variance	0.0159678
CCDC91	biopsyBCC5	Variance	0.491328
CCDC91	biopsyBCC6	Variance	-0.0184276
CCDC91	biopsyBCC9	Variance	0.33995
CCDC93	minibulk	Mu	0.0309239
CCDC93	biopsyBCC2	Mu	-0.780526
CCDC93	biopsyBCC5	Mu	-0.673433
CCDC93	biopsyBCC6	Mu	-0.896982
CCDC93	biopsyBCC9	Mu	-0.38809
CCDC93	minibulk	Variance	0.241526
CCDC93	biopsyBCC2	Variance	-1.68161
CCDC93	biopsyBCC5	Variance	-1.18466
CCDC93	biopsyBCC6	Variance	-2.4416
CCDC93	biopsyBCC9	Variance	-0.654688
CCDC94	minibulk	Mu	0.149066
CCDC94	biopsyBCC2	Mu	0.0711337
CCDC94	biopsyBCC5	Mu	-0.146836
CCDC94	biopsyBCC6	Mu	0.237769
CCDC94	biopsyBCC9	Mu	0.686475
CCDC94	minibulk	Variance	0.545606
CCDC94	biopsyBCC2	Variance	-0.0852329
CCDC94	biopsyBCC5	Variance	-0.474284
CCDC94	biopsyBCC6	Variance	0.337595
CCDC94	biopsyBCC9	Variance	0.905357
CCDC97	minibulk	Mu	0.0848836
CCDC97	biopsyBCC2	Mu	0.266416
CCDC97	biopsyBCC5	Mu	0.274415
CCDC97	biopsyBCC6	Mu	0.269583
CCDC97	biopsyBCC9	Mu	0.198084
CCDC97	minibulk	Variance	-0.0864162
CCDC97	biopsyBCC2	Variance	0.162594
CCDC97	biopsyBCC5	Variance	0.409355
CCDC97	biopsyBCC6	Variance	-0.367635
CCDC97	biopsyBCC9	Variance	0.109448
CCHCR1	minibulk	Mu	-0.0875075
CCHCR1	biopsyBCC2	Mu	-1.52922
CCHCR1	biopsyBCC5	Mu	-1.57078
CCHCR1	biopsyBCC6	Mu	-1.62947
CCHCR1	biopsyBCC9	Mu	-0.186008
CCHCR1	minibulk	Variance	0.0975879
CCHCR1	biopsyBCC2	Variance	0.0677629
CCHCR1	biopsyBCC5	Variance	0.113172
CCHCR1	biopsyBCC6	Variance	0.159532
CCHCR1	biopsyBCC9	Variance	0.00497683
CCL16	minibulk	Mu	-0.324618
CCL16	biopsyBCC2	Mu	-1.34825
CCL16	biopsyBCC5	Mu	-1.25315
CCL16	biopsyBCC6	Mu	-1.1343
CCL16	biopsyBCC9	Mu	-0.255597
CCL16	minibulk	Variance	0.0801519
CCL16	biopsyBCC2	Variance	-0.0681353
CCL16	biopsyBCC5	Variance	-0.123599
CCL16	biopsyBCC6	Variance	0.682018
CCL16	biopsyBCC9	Variance	0.609042
CCL22	minibulk	Mu	-0.148899
CCL22	biopsyBCC2	Mu	-1.07574
CCL22	biopsyBCC5	Mu	-0.813843
CCL22	biopsyBCC6	Mu	-1.19705
CCL22	biopsyBCC9	Mu	0.0392958
CCL22	minibulk	Variance	0.260302
CCL22	biopsyBCC2	Variance	0.261408
CCL22	biopsyBCC5	Variance	1.11339
CCL22	biopsyBCC6	Variance	0.318812
CCL22	biopsyBCC9	Variance	0.828762
CCL28	minibulk	Mu	-0.238493
CCL28	biopsyBCC2	Mu	-0.741876
CCL28	biopsyBCC5	Mu	0.249021
CCL28	biopsyBCC6	Mu	-1.10017
CCL28	biopsyBCC9	Mu	-0.285486
CCL28	minibulk	Variance	0.155895
CCL28	biopsyBCC2	Variance	-0.14129
CCL28	biopsyBCC5	Variance	0.489789
CCL28	biopsyBCC6	Variance	-0.661564
CCL28	biopsyBCC9	Variance	-0.759911
CCL5	minibulk	Mu	-0.177843
CCL5	biopsyBCC2	Mu	-2.27423
CCL5	biopsyBCC5	Mu	-2.46637
CCL5	biopsyBCC6	Mu	-2.01885
CCL5	biopsyBCC9	Mu	-0.597912
CCL5	minibulk	Variance	0.462311
CCL5	biopsyBCC2	Variance	0.704641
CCL5	biopsyBCC5	Variance	-0.022849
CCL5	biopsyBCC6	Variance	0.891416
CCL5	biopsyBCC9	Variance	-0.138384
CCM2	minibulk	Mu	-0.170443
CCM2	biopsyBCC2	Mu	-0.277259
CCM2	biopsyBCC5	Mu	-0.283766
CCM2	biopsyBCC6	Mu	-0.492994
CCM2	biopsyBCC9	Mu	0.115484
CCM2	minibulk	Variance	0.344892
CCM2	biopsyBCC2	Variance	0.552967
CCM2	biopsyBCC5	Variance	0.519066
CCM2	biopsyBCC6	Variance	0.992444
CCM2	biopsyBCC9	Variance	-0.319765
CCNB1	minibulk	Mu	-0.271
CCNB1	biopsyBCC2	Mu	0.886196
CCNB1	biopsyBCC5	Mu	1.18854
CCNB1	biopsyBCC6	Mu	-0.299771
CCNB1	biopsyBCC9	Mu	-0.564701
CCNB1	minibulk	Variance	0.0753142
CCNB1	biopsyBCC2	Variance	-0.134084
CCNB1	biopsyBCC5	Variance	0.419051
CCNB1	biopsyBCC6	Variance	-0.0944263
CCNB1	biopsyBCC9	Variance	-0.481353
CCNB1IP1	minibulk	Mu	-0.0392518
CCNB1IP1	biopsyBCC2	Mu	-2.03297
CCNB1IP1	biopsyBCC5	Mu	-1.77126
CCNB1IP1	biopsyBCC6	Mu	-1.49839
CCNB1IP1	biopsyBCC9	Mu	-0.390889
CCNB1IP1	minibulk	Variance	0.436279
CCNB1IP1	biopsyBCC2	Variance	0.601914
CCNB1IP1	biopsyBCC5	Variance	0.801254
CCNB1IP1	biopsyBCC6	Variance	0.760637
CCNB1IP1	biopsyBCC9	Variance	0.089249
CCNB2	minibulk	Mu	0.0705016
CCNB2	biopsyBCC2	Mu	0.0103498
CCNB2	biopsyBCC5	Mu	1.05161
CCNB2	biopsyBCC6	Mu	-0.235648
CCNB2	biopsyBCC9	Mu	0.58912
CCNB2	minibulk	Variance	0.0278929
CCNB2	biopsyBCC2	Variance	-0.148323
CCNB2	biopsyBCC5	Variance	0.814292
CCNB2	biopsyBCC6	Variance	-0.614893
CCNB2	biopsyBCC9	Variance	0.0134144
CCNB3P1	minibulk	Mu	-0.070752
CCNB3P1	biopsyBCC2	Mu	-0.570982
CCNB3P1	biopsyBCC5	Mu	-0.590066
CCNB3P1	biopsyBCC6	Mu	-0.611068
CCNB3P1	biopsyBCC9	Mu	-0.231812
CCNB3P1	minibulk	Variance	-0.483339
CCNB3P1	biopsyBCC2	Variance	-1.09166
CCNB3P1	biopsyBCC5	Variance	-1.19909
CCNB3P1	biopsyBCC6	Variance	-1.24537
CCNB3P1	biopsyBCC9	Variance	-0.194548
CCNC	minibulk	Mu	0.327855
CCNC	biopsyBCC2	Mu	1.49288
CCNC	biopsyBCC5	Mu	0.562191
CCNC	biopsyBCC6	Mu	0.853435
CCNC	biopsyBCC9	Mu	0.135227
CCNC	minibulk	Variance	0.00798079
CCNC	biopsyBCC2	Variance	0.144333
CCNC	biopsyBCC5	Variance	0.899353
CCNC	biopsyBCC6	Variance	0.548936
CCNC	biopsyBCC9	Variance	-0.196477
CCND1	minibulk	Mu	-0.228381
CCND1	biopsyBCC2	Mu	4.94514
CCND1	biopsyBCC5	Mu	4.48203
CCND1	biopsyBCC6	Mu	3.82818
CCND1	biopsyBCC9	Mu	3.97885
CCND1	minibulk	Variance	1.10203
CCND1	biopsyBCC2	Variance	-0.621539
CCND1	biopsyBCC5	Variance	-0.502417
CCND1	biopsyBCC6	Variance	0.174344
CCND1	biopsyBCC9	Variance	-0.425148
CCND3	minibulk	Mu	0.195231
CCND3	biopsyBCC2	Mu	0.807951
CCND3	biopsyBCC5	Mu	0.365703
CCND3	biopsyBCC6	Mu	-0.115133
CCND3	biopsyBCC9	Mu	-0.846266
CCND3	minibulk	Variance	0.17723
CCND3	biopsyBCC2	Variance	-0.0380467
CCND3	biopsyBCC5	Variance	0.408213
CCND3	biopsyBCC6	Variance	-0.0501806
CCND3	biopsyBCC9	Variance	-0.855536
CCNDBP1	minibulk	Mu	-0.22181
CCNDBP1	biopsyBCC2	Mu	-0.962382
CCNDBP1	biopsyBCC5	Mu	-1.48413
CCNDBP1	biopsyBCC6	Mu	-1.01219
CCNDBP1	biopsyBCC9	Mu	0.0113106
CCNDBP1	minibulk	Variance	0.128066
CCNDBP1	biopsyBCC2	Variance	1.16696
CCNDBP1	biopsyBCC5	Variance	1.00885
CCNDBP1	biopsyBCC6	Variance	0.953589
CCNDBP1	biopsyBCC9	Variance	-0.0400036
CCNF	minibulk	Mu	-0.270978
CCNF	biopsyBCC2	Mu	-0.738822
CCNF	biopsyBCC5	Mu	-0.104996
CCNF	biopsyBCC6	Mu	-0.677104
CCNF	biopsyBCC9	Mu	0.32919
CCNF	minibulk	Variance	-0.135382
CCNF	biopsyBCC2	Variance	-0.59322
CCNF	biopsyBCC5	Variance	0.0970686
CCNF	biopsyBCC6	Variance	-0.115494
CCNF	biopsyBCC9	Variance	0.0374848
CCNG1	minibulk	Mu	0.372969
CCNG1	biopsyBCC2	Mu	1.86293
CCNG1	biopsyBCC5	Mu	1.12168
CCNG1	biopsyBCC6	Mu	0.868868
CCNG1	biopsyBCC9	Mu	0.327049
CCNG1	minibulk	Variance	0.0843009
CCNG1	biopsyBCC2	Variance	0.244214
CCNG1	biopsyBCC5	Variance	0.663446
CCNG1	biopsyBCC6	Variance	-0.0702526
CCNG1	biopsyBCC9	Variance	-0.383192
CCNG2	minibulk	Mu	-0.00722888
CCNG2	biopsyBCC2	Mu	0.475124
CCNG2	biopsyBCC5	Mu	0.102022
CCNG2	biopsyBCC6	Mu	0.280751
CCNG2	biopsyBCC9	Mu	0.0821945
CCNG2	minibulk	Variance	-0.182312
CCNG2	biopsyBCC2	Variance	0.246241
CCNG2	biopsyBCC5	Variance	0.234095
CCNG2	biopsyBCC6	Variance	0.0620077
CCNG2	biopsyBCC9	Variance	-0.243874
CCNH	minibulk	Mu	0.338833
CCNH	biopsyBCC2	Mu	0.57943
CCNH	biopsyBCC5	Mu	0.593975
CCNH	biopsyBCC6	Mu	0.244719
CCNH	biopsyBCC9	Mu	0.488676
CCNH	minibulk	Variance	0.192435
CCNH	biopsyBCC2	Variance	-0.164654
CCNH	biopsyBCC5	Variance	0.592421
CCNH	biopsyBCC6	Variance	0.312933
CCNH	biopsyBCC9	Variance	-0.0136713
CCNI	minibulk	Mu	-0.304254
CCNI	biopsyBCC2	Mu	0.933772
CCNI	biopsyBCC5	Mu	-0.280539
CCNI	biopsyBCC6	Mu	0.938175
CCNI	biopsyBCC9	Mu	1.18329
CCNI	minibulk	Variance	0.145767
CCNI	biopsyBCC2	Variance	-0.258564
CCNI	biopsyBCC5	Variance	0.192724
CCNI	biopsyBCC6	Variance	-0.31409
CCNI	biopsyBCC9	Variance	-0.608641
CCNJL	minibulk	Mu	-3.4856e-05
CCNJL	biopsyBCC2	Mu	0.35605
CCNJL	biopsyBCC5	Mu	-0.376114
CCNJL	biopsyBCC6	Mu	-0.496122
CCNJL	biopsyBCC9	Mu	-0.230349
CCNJL	minibulk	Variance	0.292307
CCNJL	biopsyBCC2	Variance	1.91351
CCNJL	biopsyBCC5	Variance	-0.250818
CCNJL	biopsyBCC6	Variance	-0.777693
CCNJL	biopsyBCC9	Variance	-0.117066
CCNK	minibulk	Mu	0.366123
CCNK	biopsyBCC2	Mu	0.545501
CCNK	biopsyBCC5	Mu	1.51538
CCNK	biopsyBCC6	Mu	-0.217496
CCNK	biopsyBCC9	Mu	0.520584
CCNK	minibulk	Variance	0.3796
CCNK	biopsyBCC2	Variance	-0.271886
CCNK	biopsyBCC5	Variance	0.223212
CCNK	biopsyBCC6	Variance	-0.0353314
CCNK	biopsyBCC9	Variance	-0.224692
CCNL1	minibulk	Mu	0.184361
CCNL1	biopsyBCC2	Mu	-2.15219
CCNL1	biopsyBCC5	Mu	-1.77447
CCNL1	biopsyBCC6	Mu	-1.48987
CCNL1	biopsyBCC9	Mu	-1.58721
CCNL1	minibulk	Variance	-0.00241498
CCNL1	biopsyBCC2	Variance	-1.17781
CCNL1	biopsyBCC5	Variance	-0.437004
CCNL1	biopsyBCC6	Variance	-0.102593
CCNL1	biopsyBCC9	Variance	-0.535397
CCNL2	minibulk	Mu	-0.0989861
CCNL2	biopsyBCC2	Mu	-2.83079
CCNL2	biopsyBCC5	Mu	-3.0671
CCNL2	biopsyBCC6	Mu	-3.74686
CCNL2	biopsyBCC9	Mu	-0.652167
CCNL2	minibulk	Variance	0.0466178
CCNL2	biopsyBCC2	Variance	0.571188
CCNL2	biopsyBCC5	Variance	0.788719
CCNL2	biopsyBCC6	Variance	0.124717
CCNL2	biopsyBCC9	Variance	-0.0660578
CCNY	minibulk	Mu	0.0619575
CCNY	biopsyBCC2	Mu	1.13384
CCNY	biopsyBCC5	Mu	0.246135
CCNY	biopsyBCC6	Mu	0.0115746
CCNY	biopsyBCC9	Mu	0.231756
CCNY	minibulk	Variance	0.0930108
CCNY	biopsyBCC2	Variance	0.802017
CCNY	biopsyBCC5	Variance	1.06258
CCNY	biopsyBCC6	Variance	0.804418
CCNY	biopsyBCC9	Variance	0.421441
CCP110	minibulk	Mu	-0.179015
CCP110	biopsyBCC2	Mu	-1.71153
CCP110	biopsyBCC5	Mu	-1.39985
CCP110	biopsyBCC6	Mu	-1.20347
CCP110	biopsyBCC9	Mu	0.167752
CCP110	minibulk	Variance	-0.609586
CCP110	biopsyBCC2	Variance	-1.15809
CCP110	biopsyBCC5	Variance	-0.143869
CCP110	biopsyBCC6	Variance	-0.199204
CCP110	biopsyBCC9	Variance	-0.194583
CCPG1	minibulk	Mu	-0.194517
CCPG1	biopsyBCC2	Mu	-0.831814
CCPG1	biopsyBCC5	Mu	-1.392
CCPG1	biopsyBCC6	Mu	-1.1949
CCPG1	biopsyBCC9	Mu	-0.311977
CCPG1	minibulk	Variance	0.144662
CCPG1	biopsyBCC2	Variance	1.32639
CCPG1	biopsyBCC5	Variance	1.35442
CCPG1	biopsyBCC6	Variance	0.675282
CCPG1	biopsyBCC9	Variance	0.221133
CCR4	minibulk	Mu	-0.18899
CCR4	biopsyBCC2	Mu	-1.5366
CCR4	biopsyBCC5	Mu	-1.41474
CCR4	biopsyBCC6	Mu	-1.49568
CCR4	biopsyBCC9	Mu	-0.206851
CCR4	minibulk	Variance	0.368474
CCR4	biopsyBCC2	Variance	0.505802
CCR4	biopsyBCC5	Variance	0.66138
CCR4	biopsyBCC6	Variance	0.774298
CCR4	biopsyBCC9	Variance	0.871325
CCR6	minibulk	Mu	-0.2049
CCR6	biopsyBCC2	Mu	-1.33544
CCR6	biopsyBCC5	Mu	-0.957108
CCR6	biopsyBCC6	Mu	-1.14941
CCR6	biopsyBCC9	Mu	0.0728129
CCR6	minibulk	Variance	0.0546892
CCR6	biopsyBCC2	Variance	-0.0917663
CCR6	biopsyBCC5	Variance	0.940424
CCR6	biopsyBCC6	Variance	0.398575
CCR6	biopsyBCC9	Variance	0.35321
CCS	minibulk	Mu	-0.515584
CCS	biopsyBCC2	Mu	-2.522
CCS	biopsyBCC5	Mu	-1.69439
CCS	biopsyBCC6	Mu	-2.65677
CCS	biopsyBCC9	Mu	0.281428
CCS	minibulk	Variance	-0.0109331
CCS	biopsyBCC2	Variance	-0.123137
CCS	biopsyBCC5	Variance	0.209814
CCS	biopsyBCC6	Variance	0.0515542
CCS	biopsyBCC9	Variance	-0.683337
CCSAP	minibulk	Mu	0.337392
CCSAP	biopsyBCC2	Mu	0.490458
CCSAP	biopsyBCC5	Mu	-0.0226079
CCSAP	biopsyBCC6	Mu	-0.202402
CCSAP	biopsyBCC9	Mu	0.115155
CCSAP	minibulk	Variance	1.23439
CCSAP	biopsyBCC2	Variance	0.791266
CCSAP	biopsyBCC5	Variance	0.457729
CCSAP	biopsyBCC6	Variance	-0.499726
CCSAP	biopsyBCC9	Variance	0.021357
CCSER2	minibulk	Mu	-0.252453
CCSER2	biopsyBCC2	Mu	-0.207482
CCSER2	biopsyBCC5	Mu	-0.859645
CCSER2	biopsyBCC6	Mu	-0.788119
CCSER2	biopsyBCC9	Mu	0.270834
CCSER2	minibulk	Variance	-0.0276122
CCSER2	biopsyBCC2	Variance	1.60128
CCSER2	biopsyBCC5	Variance	1.00523
CCSER2	biopsyBCC6	Variance	0.966027
CCSER2	biopsyBCC9	Variance	0.50383
CCT2	minibulk	Mu	-0.0209202
CCT2	biopsyBCC2	Mu	2.23475
CCT2	biopsyBCC5	Mu	2.77202
CCT2	biopsyBCC6	Mu	1.35121
CCT2	biopsyBCC9	Mu	1.23061
CCT2	minibulk	Variance	0.395433
CCT2	biopsyBCC2	Variance	0.513129
CCT2	biopsyBCC5	Variance	0.739325
CCT2	biopsyBCC6	Variance	0.554797
CCT2	biopsyBCC9	Variance	0.0545185
CCT3	minibulk	Mu	0.0742887
CCT3	biopsyBCC2	Mu	1.10802
CCT3	biopsyBCC5	Mu	0.957586
CCT3	biopsyBCC6	Mu	0.302252
CCT3	biopsyBCC9	Mu	0.572502
CCT3	minibulk	Variance	0.275707
CCT3	biopsyBCC2	Variance	-0.799714
CCT3	biopsyBCC5	Variance	-0.312362
CCT3	biopsyBCC6	Variance	0.204445
CCT3	biopsyBCC9	Variance	-0.70921
CCT4	minibulk	Mu	-0.0938852
CCT4	biopsyBCC2	Mu	2.69354
CCT4	biopsyBCC5	Mu	1.95448
CCT4	biopsyBCC6	Mu	1.06717
CCT4	biopsyBCC9	Mu	1.31263
CCT4	minibulk	Variance	0.229775
CCT4	biopsyBCC2	Variance	-0.364436
CCT4	biopsyBCC5	Variance	-0.224326
CCT4	biopsyBCC6	Variance	-0.355067
CCT4	biopsyBCC9	Variance	-0.473995
CCT5	minibulk	Mu	0.184362
CCT5	biopsyBCC2	Mu	1.86351
CCT5	biopsyBCC5	Mu	1.46656
CCT5	biopsyBCC6	Mu	0.686326
CCT5	biopsyBCC9	Mu	0.694762
CCT5	minibulk	Variance	-0.010322
CCT5	biopsyBCC2	Variance	-0.95048
CCT5	biopsyBCC5	Variance	-0.502844
CCT5	biopsyBCC6	Variance	-0.684132
CCT5	biopsyBCC9	Variance	-0.870417
CCT6A	minibulk	Mu	0.207367
CCT6A	biopsyBCC2	Mu	1.91121
CCT6A	biopsyBCC5	Mu	1.93628
CCT6A	biopsyBCC6	Mu	0.524861
CCT6A	biopsyBCC9	Mu	0.990199
CCT6A	minibulk	Variance	0.0947829
CCT6A	biopsyBCC2	Variance	-1.0677
CCT6A	biopsyBCC5	Variance	-0.43538
CCT6A	biopsyBCC6	Variance	-0.382825
CCT6A	biopsyBCC9	Variance	-0.746059
CCT6B	minibulk	Mu	0.226027
CCT6B	biopsyBCC2	Mu	0.0387839
CCT6B	biopsyBCC5	Mu	0.0505626
CCT6B	biopsyBCC6	Mu	0.0263576
CCT6B	biopsyBCC9	Mu	0.716931
CCT6B	minibulk	Variance	0.949739
CCT6B	biopsyBCC2	Variance	0.625999
CCT6B	biopsyBCC5	Variance	0.80534
CCT6B	biopsyBCC6	Variance	0.75998
CCT6B	biopsyBCC9	Variance	1.39037
CCT6P3	minibulk	Mu	-0.101658
CCT6P3	biopsyBCC2	Mu	-0.585573
CCT6P3	biopsyBCC5	Mu	-1.17469
CCT6P3	biopsyBCC6	Mu	-1.46075
CCT6P3	biopsyBCC9	Mu	0.337008
CCT6P3	minibulk	Variance	0.0348568
CCT6P3	biopsyBCC2	Variance	-0.0782383
CCT6P3	biopsyBCC5	Variance	-0.71762
CCT6P3	biopsyBCC6	Variance	-2.12617
CCT6P3	biopsyBCC9	Variance	-0.0162448
CCT7	minibulk	Mu	0.00479739
CCT7	biopsyBCC2	Mu	1.81017
CCT7	biopsyBCC5	Mu	1.86436
CCT7	biopsyBCC6	Mu	0.579935
CCT7	biopsyBCC9	Mu	1.22644
CCT7	minibulk	Variance	0.293514
CCT7	biopsyBCC2	Variance	-0.398481
CCT7	biopsyBCC5	Variance	0.0237168
CCT7	biopsyBCC6	Variance	0.0477387
CCT7	biopsyBCC9	Variance	-0.449729
CCT8	minibulk	Mu	0.180073
CCT8	biopsyBCC2	Mu	2.95412
CCT8	biopsyBCC5	Mu	1.96728
CCT8	biopsyBCC6	Mu	2.37968
CCT8	biopsyBCC9	Mu	2.01726
CCT8	minibulk	Variance	0.195488
CCT8	biopsyBCC2	Variance	-0.0143669
CCT8	biopsyBCC5	Variance	0.646415
CCT8	biopsyBCC6	Variance	0.356363
CCT8	biopsyBCC9	Variance	0.325244
CCZ1	minibulk	Mu	0.138056
CCZ1	biopsyBCC2	Mu	0.569697
CCZ1	biopsyBCC5	Mu	-0.252674
CCZ1	biopsyBCC6	Mu	-0.805401
CCZ1	biopsyBCC9	Mu	1.07886
CCZ1	minibulk	Variance	0.156756
CCZ1	biopsyBCC2	Variance	-0.393504
CCZ1	biopsyBCC5	Variance	-0.239579
CCZ1	biopsyBCC6	Variance	-1.27678
CCZ1	biopsyBCC9	Variance	-0.183617
CCZ1B	minibulk	Mu	-0.0641674
CCZ1B	biopsyBCC2	Mu	0.755568
CCZ1B	biopsyBCC5	Mu	0.386571
CCZ1B	biopsyBCC6	Mu	-0.524156
CCZ1B	biopsyBCC9	Mu	0.463389
CCZ1B	minibulk	Variance	-0.0473646
CCZ1B	biopsyBCC2	Variance	0.604419
CCZ1B	biopsyBCC5	Variance	0.738226
CCZ1B	biopsyBCC6	Variance	0.180524
CCZ1B	biopsyBCC9	Variance	0.0303453
CD109	minibulk	Mu	-0.0135583
CD109	biopsyBCC2	Mu	-0.676538
CD109	biopsyBCC5	Mu	-1.05304
CD109	biopsyBCC6	Mu	-0.757487
CD109	biopsyBCC9	Mu	0.0271429
CD109	minibulk	Variance	0.648776
CD109	biopsyBCC2	Variance	0.516188
CD109	biopsyBCC5	Variance	-1.26809
CD109	biopsyBCC6	Variance	0.0548234
CD109	biopsyBCC9	Variance	0.378423
CD151	minibulk	Mu	-0.137911
CD151	biopsyBCC2	Mu	-0.922759
CD151	biopsyBCC5	Mu	0.339708
CD151	biopsyBCC6	Mu	-1.23253
CD151	biopsyBCC9	Mu	-0.177469
CD151	minibulk	Variance	0.333745
CD151	biopsyBCC2	Variance	0.169198
CD151	biopsyBCC5	Variance	-0.458668
CD151	biopsyBCC6	Variance	0.236365
CD151	biopsyBCC9	Variance	-0.690155
CD164	minibulk	Mu	0.128934
CD164	biopsyBCC2	Mu	1.83551
CD164	biopsyBCC5	Mu	0.837003
CD164	biopsyBCC6	Mu	0.627983
CD164	biopsyBCC9	Mu	0.966357
CD164	minibulk	Variance	-0.462401
CD164	biopsyBCC2	Variance	-0.997559
CD164	biopsyBCC5	Variance	0.276092
CD164	biopsyBCC6	Variance	-0.156694
CD164	biopsyBCC9	Variance	-0.712116
CD180	minibulk	Mu	-0.332155
CD180	biopsyBCC2	Mu	-1.78311
CD180	biopsyBCC5	Mu	-2.10791
CD180	biopsyBCC6	Mu	-1.72166
CD180	biopsyBCC9	Mu	-0.169992
CD180	minibulk	Variance	0.678721
CD180	biopsyBCC2	Variance	1.29791
CD180	biopsyBCC5	Variance	1.24107
CD180	biopsyBCC6	Variance	1.38454
CD180	biopsyBCC9	Variance	1.59384
CD200	minibulk	Mu	-0.0714202
CD200	biopsyBCC2	Mu	-1.64767
CD200	biopsyBCC5	Mu	-1.53408
CD200	biopsyBCC6	Mu	-1.05361
CD200	biopsyBCC9	Mu	0.044313
CD200	minibulk	Variance	0.153141
CD200	biopsyBCC2	Variance	-0.182735
CD200	biopsyBCC5	Variance	-0.0438527
CD200	biopsyBCC6	Variance	0.912591
CD200	biopsyBCC9	Variance	0.665391
CD209	minibulk	Mu	-0.11617
CD209	biopsyBCC2	Mu	-0.974255
CD209	biopsyBCC5	Mu	-0.86731
CD209	biopsyBCC6	Mu	-0.933273
CD209	biopsyBCC9	Mu	-0.281026
CD209	minibulk	Variance	-0.0895782
CD209	biopsyBCC2	Variance	-0.666312
CD209	biopsyBCC5	Variance	-0.946781
CD209	biopsyBCC6	Variance	-1.11831
CD209	biopsyBCC9	Variance	0.466425
CD22	minibulk	Mu	-0.270334
CD22	biopsyBCC2	Mu	-1.62687
CD22	biopsyBCC5	Mu	-1.67322
CD22	biopsyBCC6	Mu	-1.5002
CD22	biopsyBCC9	Mu	-0.025471
CD22	minibulk	Variance	0.478838
CD22	biopsyBCC2	Variance	1.50976
CD22	biopsyBCC5	Variance	1.93383
CD22	biopsyBCC6	Variance	1.47039
CD22	biopsyBCC9	Variance	1.08928
CD226	minibulk	Mu	-0.12601
CD226	biopsyBCC2	Mu	-1.46084
CD226	biopsyBCC5	Mu	-1.31565
CD226	biopsyBCC6	Mu	-1.21807
CD226	biopsyBCC9	Mu	-0.0261518
CD226	minibulk	Variance	0.226767
CD226	biopsyBCC2	Variance	0.769128
CD226	biopsyBCC5	Variance	0.500749
CD226	biopsyBCC6	Variance	0.834746
CD226	biopsyBCC9	Variance	1.10133
CD24	minibulk	Mu	-0.0958645
CD24	biopsyBCC2	Mu	1.24503
CD24	biopsyBCC5	Mu	-0.217813
CD24	biopsyBCC6	Mu	-0.804497
CD24	biopsyBCC9	Mu	-0.89214
CD24	minibulk	Variance	0.476147
CD24	biopsyBCC2	Variance	1.19227
CD24	biopsyBCC5	Variance	-0.575121
CD24	biopsyBCC6	Variance	-0.196857
CD24	biopsyBCC9	Variance	-0.478411
CD276	minibulk	Mu	-0.235219
CD276	biopsyBCC2	Mu	-1.49887
CD276	biopsyBCC5	Mu	-1.45086
CD276	biopsyBCC6	Mu	-0.683878
CD276	biopsyBCC9	Mu	-0.04276
CD276	minibulk	Variance	-0.208028
CD276	biopsyBCC2	Variance	0.972471
CD276	biopsyBCC5	Variance	1.01721
CD276	biopsyBCC6	Variance	1.21094
CD276	biopsyBCC9	Variance	0.136788
CD28	minibulk	Mu	-0.0462235
CD28	biopsyBCC2	Mu	-0.21645
CD28	biopsyBCC5	Mu	-0.195398
CD28	biopsyBCC6	Mu	-0.168111
CD28	biopsyBCC9	Mu	0.118604
CD28	minibulk	Variance	-0.173139
CD28	biopsyBCC2	Variance	-1.83996
CD28	biopsyBCC5	Variance	-1.31792
CD28	biopsyBCC6	Variance	-0.457927
CD28	biopsyBCC9	Variance	1.11767
CD2AP	minibulk	Mu	-0.101775
CD2AP	biopsyBCC2	Mu	0.631224
CD2AP	biopsyBCC5	Mu	0.480347
CD2AP	biopsyBCC6	Mu	-0.503736
CD2AP	biopsyBCC9	Mu	-0.419665
CD2AP	minibulk	Variance	-0.126134
CD2AP	biopsyBCC2	Variance	-0.262817
CD2AP	biopsyBCC5	Variance	0.0890876
CD2AP	biopsyBCC6	Variance	-0.600042
CD2AP	biopsyBCC9	Variance	-0.686749
CD2BP2	minibulk	Mu	-0.258001
CD2BP2	biopsyBCC2	Mu	0.18755
CD2BP2	biopsyBCC5	Mu	-0.226214
CD2BP2	biopsyBCC6	Mu	-0.559189
CD2BP2	biopsyBCC9	Mu	-0.256861
CD2BP2	minibulk	Variance	-0.0978531
CD2BP2	biopsyBCC2	Variance	-0.467555
CD2BP2	biopsyBCC5	Variance	-0.223212
CD2BP2	biopsyBCC6	Variance	-0.0714188
CD2BP2	biopsyBCC9	Variance	-0.668819
CD300LG	minibulk	Mu	-0.211519
CD300LG	biopsyBCC2	Mu	-1.33144
CD300LG	biopsyBCC5	Mu	-1.42116
CD300LG	biopsyBCC6	Mu	-1.39034
CD300LG	biopsyBCC9	Mu	-0.159064
CD300LG	minibulk	Variance	-0.17132
CD300LG	biopsyBCC2	Variance	-0.402535
CD300LG	biopsyBCC5	Variance	-0.335916
CD300LG	biopsyBCC6	Variance	0.0399598
CD300LG	biopsyBCC9	Variance	0.360283
CD302	minibulk	Mu	-0.0745232
CD302	biopsyBCC2	Mu	-0.843609
CD302	biopsyBCC5	Mu	-0.756773
CD302	biopsyBCC6	Mu	-0.272373
CD302	biopsyBCC9	Mu	-0.15296
CD302	minibulk	Variance	0.0387904
CD302	biopsyBCC2	Variance	-1.93502
CD302	biopsyBCC5	Variance	-0.720666
CD302	biopsyBCC6	Variance	-0.085281
CD302	biopsyBCC9	Variance	-0.426337
CD320	minibulk	Mu	-0.476218
CD320	biopsyBCC2	Mu	2.44951
CD320	biopsyBCC5	Mu	-2.45844
CD320	biopsyBCC6	Mu	-0.915395
CD320	biopsyBCC9	Mu	0.906018
CD320	minibulk	Variance	0.121823
CD320	biopsyBCC2	Variance	-1.28457
CD320	biopsyBCC5	Variance	-0.705632
CD320	biopsyBCC6	Variance	-0.421976
CD320	biopsyBCC9	Variance	-0.710661
CD33	minibulk	Mu	0.044089
CD33	biopsyBCC2	Mu	-0.938752
CD33	biopsyBCC5	Mu	-1.08017
CD33	biopsyBCC6	Mu	-1.01175
CD33	biopsyBCC9	Mu	-0.337355
CD33	minibulk	Variance	0.601442
CD33	biopsyBCC2	Variance	-0.579384
CD33	biopsyBCC5	Variance	-1.37234
CD33	biopsyBCC6	Variance	-0.736971
CD33	biopsyBCC9	Variance	-0.576401
CD34	minibulk	Mu	-0.283088
CD34	biopsyBCC2	Mu	-1.41488
CD34	biopsyBCC5	Mu	-1.86609
CD34	biopsyBCC6	Mu	-1.60746
CD34	biopsyBCC9	Mu	-0.211678
CD34	minibulk	Variance	0.341357
CD34	biopsyBCC2	Variance	1.70114
CD34	biopsyBCC5	Variance	0.390512
CD34	biopsyBCC6	Variance	1.3219
CD34	biopsyBCC9	Variance	0.478953
CD36	minibulk	Mu	0.191508
CD36	biopsyBCC2	Mu	-0.897537
CD36	biopsyBCC5	Mu	-1.04063
CD36	biopsyBCC6	Mu	-0.642316
CD36	biopsyBCC9	Mu	-0.483157
CD36	minibulk	Variance	0.823051
CD36	biopsyBCC2	Variance	-1.31277
CD36	biopsyBCC5	Variance	-1.71718
CD36	biopsyBCC6	Variance	-0.652345
CD36	biopsyBCC9	Variance	-1.05564
CD37	minibulk	Mu	-0.112167
CD37	biopsyBCC2	Mu	-1.10731
CD37	biopsyBCC5	Mu	-1.27788
CD37	biopsyBCC6	Mu	-0.968334
CD37	biopsyBCC9	Mu	-0.117218
CD37	minibulk	Variance	0.179486
CD37	biopsyBCC2	Variance	-0.269935
CD37	biopsyBCC5	Variance	-0.677729
CD37	biopsyBCC6	Variance	0.237035
CD37	biopsyBCC9	Variance	0.545486
CD38	minibulk	Mu	-0.119568
CD38	biopsyBCC2	Mu	-0.857459
CD38	biopsyBCC5	Mu	-1.05289
CD38	biopsyBCC6	Mu	-0.957125
CD38	biopsyBCC9	Mu	-0.271978
CD38	minibulk	Variance	0.12885
CD38	biopsyBCC2	Variance	-0.853513
CD38	biopsyBCC5	Variance	-2.38463
CD38	biopsyBCC6	Variance	-1.70397
CD38	biopsyBCC9	Variance	-0.449949
CD3EAP	minibulk	Mu	-0.393578
CD3EAP	biopsyBCC2	Mu	-1.78063
CD3EAP	biopsyBCC5	Mu	-1.67534
CD3EAP	biopsyBCC6	Mu	-1.98251
CD3EAP	biopsyBCC9	Mu	-0.468493
CD3EAP	minibulk	Variance	-0.567572
CD3EAP	biopsyBCC2	Variance	0.0307216
CD3EAP	biopsyBCC5	Variance	0.343798
CD3EAP	biopsyBCC6	Variance	0.141404
CD3EAP	biopsyBCC9	Variance	0.140444
CD3G	minibulk	Mu	-0.317926
CD3G	biopsyBCC2	Mu	-1.55894
CD3G	biopsyBCC5	Mu	-1.57701
CD3G	biopsyBCC6	Mu	-1.61374
CD3G	biopsyBCC9	Mu	-0.216696
CD3G	minibulk	Variance	0.143259
CD3G	biopsyBCC2	Variance	0.586485
CD3G	biopsyBCC5	Variance	-0.212423
CD3G	biopsyBCC6	Variance	0.468634
CD3G	biopsyBCC9	Variance	0.699827
CD44	minibulk	Mu	0.158425
CD44	biopsyBCC2	Mu	1.16525
CD44	biopsyBCC5	Mu	-1.53866
CD44	biopsyBCC6	Mu	-0.201875
CD44	biopsyBCC9	Mu	-3.04831
CD44	minibulk	Variance	-0.0932545
CD44	biopsyBCC2	Variance	-1.27875
CD44	biopsyBCC5	Variance	1.17423
CD44	biopsyBCC6	Variance	-0.651924
CD44	biopsyBCC9	Variance	0.629297
CD46	minibulk	Mu	-0.0164844
CD46	biopsyBCC2	Mu	1.85312
CD46	biopsyBCC5	Mu	1.49107
CD46	biopsyBCC6	Mu	0.541081
CD46	biopsyBCC9	Mu	0.341003
CD46	minibulk	Variance	0.0273487
CD46	biopsyBCC2	Variance	0.671648
CD46	biopsyBCC5	Variance	0.817524
CD46	biopsyBCC6	Variance	0.899509
CD46	biopsyBCC9	Variance	-0.0301596
CD47	minibulk	Mu	0.341835
CD47	biopsyBCC2	Mu	2.1427
CD47	biopsyBCC5	Mu	2.85457
CD47	biopsyBCC6	Mu	0.318792
CD47	biopsyBCC9	Mu	0.537924
CD47	minibulk	Variance	0.403558
CD47	biopsyBCC2	Variance	0.650028
CD47	biopsyBCC5	Variance	0.556771
CD47	biopsyBCC6	Variance	0.54291
CD47	biopsyBCC9	Variance	0.370543
CD55	minibulk	Mu	-0.143712
CD55	biopsyBCC2	Mu	1.21893
CD55	biopsyBCC5	Mu	0.384756
CD55	biopsyBCC6	Mu	0.74498
CD55	biopsyBCC9	Mu	0.347724
CD55	minibulk	Variance	-0.274295
CD55	biopsyBCC2	Variance	0.85741
CD55	biopsyBCC5	Variance	0.905574
CD55	biopsyBCC6	Variance	0.719559
CD55	biopsyBCC9	Variance	0.231869
CD59	minibulk	Mu	0.00428377
CD59	biopsyBCC2	Mu	3.41344
CD59	biopsyBCC5	Mu	2.32406
CD59	biopsyBCC6	Mu	3.082
CD59	biopsyBCC9	Mu	-0.475912
CD59	minibulk	Variance	0.38746
CD59	biopsyBCC2	Variance	-1.14878
CD59	biopsyBCC5	Variance	-0.75565
CD59	biopsyBCC6	Variance	-1.22101
CD59	biopsyBCC9	Variance	-0.626335
CD6	minibulk	Mu	-0.147571
CD6	biopsyBCC2	Mu	-0.876802
CD6	biopsyBCC5	Mu	-1.04385
CD6	biopsyBCC6	Mu	-1.02516
CD6	biopsyBCC9	Mu	-0.651412
CD6	minibulk	Variance	-0.506303
CD6	biopsyBCC2	Variance	-0.992601
CD6	biopsyBCC5	Variance	-1.5576
CD6	biopsyBCC6	Variance	-1.46986
CD6	biopsyBCC9	Variance	-1.1558
CD63	minibulk	Mu	-0.0268025
CD63	biopsyBCC2	Mu	2.08331
CD63	biopsyBCC5	Mu	2.01488
CD63	biopsyBCC6	Mu	1.72888
CD63	biopsyBCC9	Mu	1.34745
CD63	minibulk	Variance	0.0610894
CD63	biopsyBCC2	Variance	-1.61861
CD63	biopsyBCC5	Variance	-1.07169
CD63	biopsyBCC6	Variance	-1.65693
CD63	biopsyBCC9	Variance	-1.7258
CD68	minibulk	Mu	-0.109823
CD68	biopsyBCC2	Mu	-0.544599
CD68	biopsyBCC5	Mu	-1.06266
CD68	biopsyBCC6	Mu	0.0523258
CD68	biopsyBCC9	Mu	0.365338
CD68	minibulk	Variance	-0.0559003
CD68	biopsyBCC2	Variance	0.0872846
CD68	biopsyBCC5	Variance	-1.26522
CD68	biopsyBCC6	Variance	0.54071
CD68	biopsyBCC9	Variance	0.0750839
CD72	minibulk	Mu	-0.104915
CD72	biopsyBCC2	Mu	-0.633232
CD72	biopsyBCC5	Mu	-0.0907136
CD72	biopsyBCC6	Mu	0.324063
CD72	biopsyBCC9	Mu	0.240299
CD72	minibulk	Variance	-0.163908
CD72	biopsyBCC2	Variance	-0.465484
CD72	biopsyBCC5	Variance	-0.21021
CD72	biopsyBCC6	Variance	0.00291752
CD72	biopsyBCC9	Variance	-0.0231964
CD74	minibulk	Mu	0.216035
CD74	biopsyBCC2	Mu	0.343692
CD74	biopsyBCC5	Mu	-3.81951
CD74	biopsyBCC6	Mu	1.07937
CD74	biopsyBCC9	Mu	-3.33755
CD74	minibulk	Variance	0.363071
CD74	biopsyBCC2	Variance	-0.43028
CD74	biopsyBCC5	Variance	-0.134365
CD74	biopsyBCC6	Variance	-1.18772
CD74	biopsyBCC9	Variance	-0.401223
CD81	minibulk	Mu	-0.218892
CD81	biopsyBCC2	Mu	0.560851
CD81	biopsyBCC5	Mu	1.12987
CD81	biopsyBCC6	Mu	-0.256551
CD81	biopsyBCC9	Mu	0.0461967
CD81	minibulk	Variance	0.342969
CD81	biopsyBCC2	Variance	0.199198
CD81	biopsyBCC5	Variance	0.0765788
CD81	biopsyBCC6	Variance	0.103903
CD81	biopsyBCC9	Variance	-0.17479
CD82	minibulk	Mu	-0.46035
CD82	biopsyBCC2	Mu	-1.53787
CD82	biopsyBCC5	Mu	0.338384
CD82	biopsyBCC6	Mu	-1.86612
CD82	biopsyBCC9	Mu	0.0586452
CD82	minibulk	Variance	0.0502492
CD82	biopsyBCC2	Variance	1.38979
CD82	biopsyBCC5	Variance	1.41684
CD82	biopsyBCC6	Variance	1.37188
CD82	biopsyBCC9	Variance	1.11761
CD84	minibulk	Mu	-0.0736101
CD84	biopsyBCC2	Mu	-1.80344
CD84	biopsyBCC5	Mu	-2.01087
CD84	biopsyBCC6	Mu	-1.81185
CD84	biopsyBCC9	Mu	-0.474257
CD84	minibulk	Variance	0.606743
CD84	biopsyBCC2	Variance	0.375045
CD84	biopsyBCC5	Variance	-0.391859
CD84	biopsyBCC6	Variance	0.842449
CD84	biopsyBCC9	Variance	0.179305
CD9	minibulk	Mu	-0.204587
CD9	biopsyBCC2	Mu	1.19829
CD9	biopsyBCC5	Mu	2.00385
CD9	biopsyBCC6	Mu	0.238035
CD9	biopsyBCC9	Mu	0.08377
CD9	minibulk	Variance	-0.032321
CD9	biopsyBCC2	Variance	-1.25938
CD9	biopsyBCC5	Variance	-1.09168
CD9	biopsyBCC6	Variance	-0.470855
CD9	biopsyBCC9	Variance	-0.713279
CD96	minibulk	Mu	-0.105411
CD96	biopsyBCC2	Mu	-1.559
CD96	biopsyBCC5	Mu	-1.53936
CD96	biopsyBCC6	Mu	-1.11942
CD96	biopsyBCC9	Mu	0.0295278
CD96	minibulk	Variance	0.102719
CD96	biopsyBCC2	Variance	0.319271
CD96	biopsyBCC5	Variance	-0.245344
CD96	biopsyBCC6	Variance	0.807882
CD96	biopsyBCC9	Variance	0.663233
CD99	minibulk	Mu	-0.0143579
CD99	biopsyBCC2	Mu	1.32265
CD99	biopsyBCC5	Mu	0.963967
CD99	biopsyBCC6	Mu	1.33544
CD99	biopsyBCC9	Mu	1.65
CD99	minibulk	Variance	0.188204
CD99	biopsyBCC2	Variance	0.0452191
CD99	biopsyBCC5	Variance	0.268855
CD99	biopsyBCC6	Variance	-0.480742
CD99	biopsyBCC9	Variance	-0.285205
CD99L2	minibulk	Mu	-0.46579
CD99L2	biopsyBCC2	Mu	0.33129
CD99L2	biopsyBCC5	Mu	-0.757913
CD99L2	biopsyBCC6	Mu	0.274678
CD99L2	biopsyBCC9	Mu	-0.13118
CD99L2	minibulk	Variance	-0.983121
CD99L2	biopsyBCC2	Variance	0.0352569
CD99L2	biopsyBCC5	Variance	-1.52273
CD99L2	biopsyBCC6	Variance	0.389112
CD99L2	biopsyBCC9	Variance	-0.775213
CD99P1	minibulk	Mu	-0.0283468
CD99P1	biopsyBCC2	Mu	0.258414
CD99P1	biopsyBCC5	Mu	0.0427393
CD99P1	biopsyBCC6	Mu	0.389932
CD99P1	biopsyBCC9	Mu	0.469429
CD99P1	minibulk	Variance	-0.371206
CD99P1	biopsyBCC2	Variance	2.7932
CD99P1	biopsyBCC5	Variance	2.0662
CD99P1	biopsyBCC6	Variance	3.05937
CD99P1	biopsyBCC9	Variance	2.06954
CDAN1	minibulk	Mu	-0.078796
CDAN1	biopsyBCC2	Mu	-1.19492
CDAN1	biopsyBCC5	Mu	-0.706888
CDAN1	biopsyBCC6	Mu	-0.659759
CDAN1	biopsyBCC9	Mu	-0.22028
CDAN1	minibulk	Variance	-0.15741
CDAN1	biopsyBCC2	Variance	-2.51868
CDAN1	biopsyBCC5	Variance	-0.183173
CDAN1	biopsyBCC6	Variance	-0.603781
CDAN1	biopsyBCC9	Variance	-0.618643
CDC123	minibulk	Mu	0.337012
CDC123	biopsyBCC2	Mu	1.09723
CDC123	biopsyBCC5	Mu	0.99712
CDC123	biopsyBCC6	Mu	0.636875
CDC123	biopsyBCC9	Mu	0.820203
CDC123	minibulk	Variance	0.112634
CDC123	biopsyBCC2	Variance	-0.0240085
CDC123	biopsyBCC5	Variance	0.532628
CDC123	biopsyBCC6	Variance	0.0790459
CDC123	biopsyBCC9	Variance	-0.0998877
CDC14B	minibulk	Mu	-0.241814
CDC14B	biopsyBCC2	Mu	-1.41879
CDC14B	biopsyBCC5	Mu	-1.24086
CDC14B	biopsyBCC6	Mu	-1.15551
CDC14B	biopsyBCC9	Mu	0.564925
CDC14B	minibulk	Variance	0.527059
CDC14B	biopsyBCC2	Variance	0.844962
CDC14B	biopsyBCC5	Variance	0.775536
CDC14B	biopsyBCC6	Variance	0.579985
CDC14B	biopsyBCC9	Variance	0.587964
CDC16	minibulk	Mu	-0.315444
CDC16	biopsyBCC2	Mu	-1.48412
CDC16	biopsyBCC5	Mu	-2.10202
CDC16	biopsyBCC6	Mu	-0.286866
CDC16	biopsyBCC9	Mu	-1.06763
CDC16	minibulk	Variance	0.0717622
CDC16	biopsyBCC2	Variance	-0.0176473
CDC16	biopsyBCC5	Variance	-0.092026
CDC16	biopsyBCC6	Variance	-0.63452
CDC16	biopsyBCC9	Variance	-0.250604
CDC20	minibulk	Mu	-0.0448571
CDC20	biopsyBCC2	Mu	0.030031
CDC20	biopsyBCC5	Mu	-0.191174
CDC20	biopsyBCC6	Mu	-0.973795
CDC20	biopsyBCC9	Mu	0.272114
CDC20	minibulk	Variance	0.200001
CDC20	biopsyBCC2	Variance	0.139574
CDC20	biopsyBCC5	Variance	-0.186449
CDC20	biopsyBCC6	Variance	-1.17876
CDC20	biopsyBCC9	Variance	-0.185386
CDC20B	minibulk	Mu	-0.090914
CDC20B	biopsyBCC2	Mu	-0.465423
CDC20B	biopsyBCC5	Mu	-0.678181
CDC20B	biopsyBCC6	Mu	-0.665513
CDC20B	biopsyBCC9	Mu	0.00450853
CDC20B	minibulk	Variance	-0.0905711
CDC20B	biopsyBCC2	Variance	0.291698
CDC20B	biopsyBCC5	Variance	-1.60799
CDC20B	biopsyBCC6	Variance	-0.964221
CDC20B	biopsyBCC9	Variance	0.774427
CDC25B	minibulk	Mu	0.0790233
CDC25B	biopsyBCC2	Mu	0.706697
CDC25B	biopsyBCC5	Mu	0.883199
CDC25B	biopsyBCC6	Mu	-1.47152
CDC25B	biopsyBCC9	Mu	-0.295084
CDC25B	minibulk	Variance	0.0611942
CDC25B	biopsyBCC2	Variance	-0.161142
CDC25B	biopsyBCC5	Variance	-0.23687
CDC25B	biopsyBCC6	Variance	-0.754811
CDC25B	biopsyBCC9	Variance	-0.461793
CDC26	minibulk	Mu	-0.00375711
CDC26	biopsyBCC2	Mu	-0.0215846
CDC26	biopsyBCC5	Mu	-0.0279263
CDC26	biopsyBCC6	Mu	-0.160569
CDC26	biopsyBCC9	Mu	0.203821
CDC26	minibulk	Variance	-0.140564
CDC26	biopsyBCC2	Variance	-0.432344
CDC26	biopsyBCC5	Variance	-0.237005
CDC26	biopsyBCC6	Variance	-0.939642
CDC26	biopsyBCC9	Variance	-0.480719
CDC27	minibulk	Mu	-0.182992
CDC27	biopsyBCC2	Mu	0.905667
CDC27	biopsyBCC5	Mu	0.0137503
CDC27	biopsyBCC6	Mu	0.136569
CDC27	biopsyBCC9	Mu	0.394738
CDC27	minibulk	Variance	-0.191472
CDC27	biopsyBCC2	Variance	0.393481
CDC27	biopsyBCC5	Variance	0.0391661
CDC27	biopsyBCC6	Variance	-0.187794
CDC27	biopsyBCC9	Variance	0.241828
CDC34	minibulk	Mu	0.159026
CDC34	biopsyBCC2	Mu	1.55933
CDC34	biopsyBCC5	Mu	1.28626
CDC34	biopsyBCC6	Mu	0.284337
CDC34	biopsyBCC9	Mu	0.811558
CDC34	minibulk	Variance	0.177844
CDC34	biopsyBCC2	Variance	0.864933
CDC34	biopsyBCC5	Variance	1.06551
CDC34	biopsyBCC6	Variance	0.428802
CDC34	biopsyBCC9	Variance	0.742752
CDC37	minibulk	Mu	-0.126316
CDC37	biopsyBCC2	Mu	-0.099837
CDC37	biopsyBCC5	Mu	-0.221094
CDC37	biopsyBCC6	Mu	-1.0515
CDC37	biopsyBCC9	Mu	0.239752
CDC37	minibulk	Variance	-0.234498
CDC37	biopsyBCC2	Variance	-0.203918
CDC37	biopsyBCC5	Variance	-0.0882343
CDC37	biopsyBCC6	Variance	-0.488988
CDC37	biopsyBCC9	Variance	-0.339982
CDC37L1	minibulk	Mu	0.139338
CDC37L1	biopsyBCC2	Mu	-0.0411241
CDC37L1	biopsyBCC5	Mu	0.37057
CDC37L1	biopsyBCC6	Mu	-0.0213749
CDC37L1	biopsyBCC9	Mu	0.17248
CDC37L1	minibulk	Variance	0.339123
CDC37L1	biopsyBCC2	Variance	-0.291004
CDC37L1	biopsyBCC5	Variance	0.661172
CDC37L1	biopsyBCC6	Variance	-0.580318
CDC37L1	biopsyBCC9	Variance	0.0750934
CDC40	minibulk	Mu	-0.168742
CDC40	biopsyBCC2	Mu	-0.513765
CDC40	biopsyBCC5	Mu	-0.925923
CDC40	biopsyBCC6	Mu	-0.735505
CDC40	biopsyBCC9	Mu	-0.0153438
CDC40	minibulk	Variance	0.0293902
CDC40	biopsyBCC2	Variance	0.913876
CDC40	biopsyBCC5	Variance	0.547766
CDC40	biopsyBCC6	Variance	0.198758
CDC40	biopsyBCC9	Variance	0.60717
CDC42	minibulk	Mu	0.428171
CDC42	biopsyBCC2	Mu	1.01392
CDC42	biopsyBCC5	Mu	0.767326
CDC42	biopsyBCC6	Mu	0.264309
CDC42	biopsyBCC9	Mu	0.239153
CDC42	minibulk	Variance	-0.0936067
CDC42	biopsyBCC2	Variance	-1.07957
CDC42	biopsyBCC5	Variance	0.325103
CDC42	biopsyBCC6	Variance	-0.759348
CDC42	biopsyBCC9	Variance	-0.333806
CDC42BPA	minibulk	Mu	0.225183
CDC42BPA	biopsyBCC2	Mu	0.359933
CDC42BPA	biopsyBCC5	Mu	1.10911
CDC42BPA	biopsyBCC6	Mu	0.483403
CDC42BPA	biopsyBCC9	Mu	-0.121911
CDC42BPA	minibulk	Variance	0.0356604
CDC42BPA	biopsyBCC2	Variance	-0.360794
CDC42BPA	biopsyBCC5	Variance	0.373165
CDC42BPA	biopsyBCC6	Variance	-0.0525096
CDC42BPA	biopsyBCC9	Variance	-0.875413
CDC42BPB	minibulk	Mu	-0.0353058
CDC42BPB	biopsyBCC2	Mu	-0.335536
CDC42BPB	biopsyBCC5	Mu	0.467355
CDC42BPB	biopsyBCC6	Mu	-0.912261
CDC42BPB	biopsyBCC9	Mu	0.759046
CDC42BPB	minibulk	Variance	0.084645
CDC42BPB	biopsyBCC2	Variance	-0.357453
CDC42BPB	biopsyBCC5	Variance	-0.0058151
CDC42BPB	biopsyBCC6	Variance	-0.813763
CDC42BPB	biopsyBCC9	Variance	-0.316296
CDC42EP3	minibulk	Mu	0.0277159
CDC42EP3	biopsyBCC2	Mu	-0.00132943
CDC42EP3	biopsyBCC5	Mu	-0.484689
CDC42EP3	biopsyBCC6	Mu	0.0453082
CDC42EP3	biopsyBCC9	Mu	0.380792
CDC42EP3	minibulk	Variance	-0.0218433
CDC42EP3	biopsyBCC2	Variance	-0.826933
CDC42EP3	biopsyBCC5	Variance	-1.4768
CDC42EP3	biopsyBCC6	Variance	0.0793519
CDC42EP3	biopsyBCC9	Variance	-0.129912
CDC42EP4	minibulk	Mu	0.360609
CDC42EP4	biopsyBCC2	Mu	1.23985
CDC42EP4	biopsyBCC5	Mu	1.18196
CDC42EP4	biopsyBCC6	Mu	1.10043
CDC42EP4	biopsyBCC9	Mu	0.575766
CDC42EP4	minibulk	Variance	-0.0152308
CDC42EP4	biopsyBCC2	Variance	-0.220103
CDC42EP4	biopsyBCC5	Variance	0.244353
CDC42EP4	biopsyBCC6	Variance	-0.0235138
CDC42EP4	biopsyBCC9	Variance	-0.285109
CDC42SE2	minibulk	Mu	-0.298426
CDC42SE2	biopsyBCC2	Mu	-1.08765
CDC42SE2	biopsyBCC5	Mu	-0.371917
CDC42SE2	biopsyBCC6	Mu	-1.04326
CDC42SE2	biopsyBCC9	Mu	-0.392595
CDC42SE2	minibulk	Variance	0.22383
CDC42SE2	biopsyBCC2	Variance	0.274644
CDC42SE2	biopsyBCC5	Variance	1.04568
CDC42SE2	biopsyBCC6	Variance	0.477881
CDC42SE2	biopsyBCC9	Variance	0.112123
CDC5L	minibulk	Mu	0.211015
CDC5L	biopsyBCC2	Mu	0.27848
CDC5L	biopsyBCC5	Mu	0.395833
CDC5L	biopsyBCC6	Mu	-0.473067
CDC5L	biopsyBCC9	Mu	0.00704528
CDC5L	minibulk	Variance	0.40097
CDC5L	biopsyBCC2	Variance	0.0422926
CDC5L	biopsyBCC5	Variance	0.214999
CDC5L	biopsyBCC6	Variance	-0.359052
CDC5L	biopsyBCC9	Variance	0.0776278
CDC6	minibulk	Mu	0.103454
CDC6	biopsyBCC2	Mu	0.0916246
CDC6	biopsyBCC5	Mu	1.38701
CDC6	biopsyBCC6	Mu	0.527817
CDC6	biopsyBCC9	Mu	0.415759
CDC6	minibulk	Variance	0.629155
CDC6	biopsyBCC2	Variance	0.41483
CDC6	biopsyBCC5	Variance	1.94339
CDC6	biopsyBCC6	Variance	1.46768
CDC6	biopsyBCC9	Variance	0.421272
CDC73	minibulk	Mu	0.123366
CDC73	biopsyBCC2	Mu	1.31121
CDC73	biopsyBCC5	Mu	0.312283
CDC73	biopsyBCC6	Mu	-0.184364
CDC73	biopsyBCC9	Mu	0.144334
CDC73	minibulk	Variance	-0.0372638
CDC73	biopsyBCC2	Variance	1.26737
CDC73	biopsyBCC5	Variance	1.35723
CDC73	biopsyBCC6	Variance	0.922497
CDC73	biopsyBCC9	Variance	0.639517
CDCA3	minibulk	Mu	-0.104914
CDCA3	biopsyBCC2	Mu	-0.751891
CDCA3	biopsyBCC5	Mu	0.251144
CDCA3	biopsyBCC6	Mu	-0.97668
CDCA3	biopsyBCC9	Mu	-0.482007
CDCA3	minibulk	Variance	-0.0356548
CDCA3	biopsyBCC2	Variance	-1.05191
CDCA3	biopsyBCC5	Variance	0.470641
CDCA3	biopsyBCC6	Variance	-1.80163
CDCA3	biopsyBCC9	Variance	-0.964032
CDCP1	minibulk	Mu	-0.18938
CDCP1	biopsyBCC2	Mu	0.136168
CDCP1	biopsyBCC5	Mu	-0.541589
CDCP1	biopsyBCC6	Mu	-0.360191
CDCP1	biopsyBCC9	Mu	0.315903
CDCP1	minibulk	Variance	0.0772288
CDCP1	biopsyBCC2	Variance	0.894907
CDCP1	biopsyBCC5	Variance	0.957503
CDCP1	biopsyBCC6	Variance	0.567508
CDCP1	biopsyBCC9	Variance	0.185654
CDH1	minibulk	Mu	0.157122
CDH1	biopsyBCC2	Mu	-0.541134
CDH1	biopsyBCC5	Mu	1.7785
CDH1	biopsyBCC6	Mu	-1.2338
CDH1	biopsyBCC9	Mu	-0.724683
CDH1	minibulk	Variance	0.148745
CDH1	biopsyBCC2	Variance	0.14906
CDH1	biopsyBCC5	Variance	-0.220834
CDH1	biopsyBCC6	Variance	-0.00272777
CDH1	biopsyBCC9	Variance	-0.292915
CDH12	minibulk	Mu	-0.0438157
CDH12	biopsyBCC2	Mu	-1.08018
CDH12	biopsyBCC5	Mu	-0.649559
CDH12	biopsyBCC6	Mu	-0.700766
CDH12	biopsyBCC9	Mu	0.0200971
CDH12	minibulk	Variance	-0.226349
CDH12	biopsyBCC2	Variance	-2.28969
CDH12	biopsyBCC5	Variance	-0.290397
CDH12	biopsyBCC6	Variance	-0.503295
CDH12	biopsyBCC9	Variance	0.548181
CDH13	minibulk	Mu	-0.170306
CDH13	biopsyBCC2	Mu	-1.20092
CDH13	biopsyBCC5	Mu	-1.23424
CDH13	biopsyBCC6	Mu	-1.26047
CDH13	biopsyBCC9	Mu	-0.437232
CDH13	minibulk	Variance	0.03552
CDH13	biopsyBCC2	Variance	-0.333461
CDH13	biopsyBCC5	Variance	-0.94359
CDH13	biopsyBCC6	Variance	-0.937096
CDH13	biopsyBCC9	Variance	-0.233586
CDH15	minibulk	Mu	-0.152139
CDH15	biopsyBCC2	Mu	-1.32685
CDH15	biopsyBCC5	Mu	-1.28077
CDH15	biopsyBCC6	Mu	-1.11874
CDH15	biopsyBCC9	Mu	-0.35699
CDH15	minibulk	Variance	0.227533
CDH15	biopsyBCC2	Variance	0.108508
CDH15	biopsyBCC5	Variance	-0.0167102
CDH15	biopsyBCC6	Variance	0.860538
CDH15	biopsyBCC9	Variance	0.216549
CDH17	minibulk	Mu	-0.0777614
CDH17	biopsyBCC2	Mu	-0.512463
CDH17	biopsyBCC5	Mu	-0.525685
CDH17	biopsyBCC6	Mu	-0.489182
CDH17	biopsyBCC9	Mu	-0.0364495
CDH17	minibulk	Variance	-0.523071
CDH17	biopsyBCC2	Variance	-2.22433
CDH17	biopsyBCC5	Variance	-2.5731
CDH17	biopsyBCC6	Variance	-1.57316
CDH17	biopsyBCC9	Variance	-0.241426
CDH18	minibulk	Mu	-0.167713
CDH18	biopsyBCC2	Mu	-1.18895
CDH18	biopsyBCC5	Mu	-1.14153
CDH18	biopsyBCC6	Mu	-1.24633
CDH18	biopsyBCC9	Mu	-0.119487
CDH18	minibulk	Variance	0.231003
CDH18	biopsyBCC2	Variance	-0.317638
CDH18	biopsyBCC5	Variance	-0.0294064
CDH18	biopsyBCC6	Variance	-0.0395132
CDH18	biopsyBCC9	Variance	0.170601
CDH3	minibulk	Mu	-0.171135
CDH3	biopsyBCC2	Mu	-1.32707
CDH3	biopsyBCC5	Mu	-0.852627
CDH3	biopsyBCC6	Mu	-1.41894
CDH3	biopsyBCC9	Mu	-0.129912
CDH3	minibulk	Variance	-0.13407
CDH3	biopsyBCC2	Variance	0.893025
CDH3	biopsyBCC5	Variance	1.44416
CDH3	biopsyBCC6	Variance	0.787092
CDH3	biopsyBCC9	Variance	0.341512
CDH6	minibulk	Mu	-0.0831865
CDH6	biopsyBCC2	Mu	-0.74889
CDH6	biopsyBCC5	Mu	-1.04155
CDH6	biopsyBCC6	Mu	-0.914438
CDH6	biopsyBCC9	Mu	0.018988
CDH6	minibulk	Variance	0.24952
CDH6	biopsyBCC2	Variance	0.272217
CDH6	biopsyBCC5	Variance	-1.31524
CDH6	biopsyBCC6	Variance	-0.0400395
CDH6	biopsyBCC9	Variance	1.30951
CDH7	minibulk	Mu	-0.263057
CDH7	biopsyBCC2	Mu	-1.08444
CDH7	biopsyBCC5	Mu	-1.48155
CDH7	biopsyBCC6	Mu	-0.965737
CDH7	biopsyBCC9	Mu	0.0658685
CDH7	minibulk	Variance	0.0402612
CDH7	biopsyBCC2	Variance	0.941718
CDH7	biopsyBCC5	Variance	-0.0147625
CDH7	biopsyBCC6	Variance	1.36617
CDH7	biopsyBCC9	Variance	1.2044
CDH8	minibulk	Mu	-0.107517
CDH8	biopsyBCC2	Mu	-0.548215
CDH8	biopsyBCC5	Mu	-0.669335
CDH8	biopsyBCC6	Mu	-0.406369
CDH8	biopsyBCC9	Mu	-0.0102963
CDH8	minibulk	Variance	-0.361085
CDH8	biopsyBCC2	Variance	-1.39382
CDH8	biopsyBCC5	Variance	-1.91041
CDH8	biopsyBCC6	Variance	-1.22513
CDH8	biopsyBCC9	Variance	-0.486376
CDHR3	minibulk	Mu	-0.0851378
CDHR3	biopsyBCC2	Mu	-0.314753
CDHR3	biopsyBCC5	Mu	-0.320682
CDHR3	biopsyBCC6	Mu	-0.369356
CDHR3	biopsyBCC9	Mu	1.24038
CDHR3	minibulk	Variance	-0.656134
CDHR3	biopsyBCC2	Variance	0.603786
CDHR3	biopsyBCC5	Variance	-0.799267
CDHR3	biopsyBCC6	Variance	-1.11058
CDHR3	biopsyBCC9	Variance	2.99943
CDHR4	minibulk	Mu	-0.244663
CDHR4	biopsyBCC2	Mu	-2.02207
CDHR4	biopsyBCC5	Mu	-2.3211
CDHR4	biopsyBCC6	Mu	-1.71971
CDHR4	biopsyBCC9	Mu	-0.247849
CDHR4	minibulk	Variance	0.342431
CDHR4	biopsyBCC2	Variance	0.989542
CDHR4	biopsyBCC5	Variance	0.639382
CDHR4	biopsyBCC6	Variance	1.17239
CDHR4	biopsyBCC9	Variance	0.702779
CDIPT	minibulk	Mu	-0.0675099
CDIPT	biopsyBCC2	Mu	0.0739721
CDIPT	biopsyBCC5	Mu	0.322069
CDIPT	biopsyBCC6	Mu	-0.678641
CDIPT	biopsyBCC9	Mu	0.490206
CDIPT	minibulk	Variance	-0.171138
CDIPT	biopsyBCC2	Variance	-0.128608
CDIPT	biopsyBCC5	Variance	-0.264033
CDIPT	biopsyBCC6	Variance	-0.29439
CDIPT	biopsyBCC9	Variance	-1.05051
CDK1	minibulk	Mu	0.379117
CDK1	biopsyBCC2	Mu	-0.315182
CDK1	biopsyBCC5	Mu	1.40762
CDK1	biopsyBCC6	Mu	-0.154133
CDK1	biopsyBCC9	Mu	-0.090332
CDK1	minibulk	Variance	0.435821
CDK1	biopsyBCC2	Variance	-0.748528
CDK1	biopsyBCC5	Variance	1.05518
CDK1	biopsyBCC6	Variance	-0.237351
CDK1	biopsyBCC9	Variance	-0.317557
CDK10	minibulk	Mu	-0.118609
CDK10	biopsyBCC2	Mu	-2.16539
CDK10	biopsyBCC5	Mu	-2.03784
CDK10	biopsyBCC6	Mu	-2.57513
CDK10	biopsyBCC9	Mu	-0.898829
CDK10	minibulk	Variance	0.276417
CDK10	biopsyBCC2	Variance	0.456515
CDK10	biopsyBCC5	Variance	0.712236
CDK10	biopsyBCC6	Variance	0.137395
CDK10	biopsyBCC9	Variance	-0.380124
CDK11A	minibulk	Mu	-0.727613
CDK11A	biopsyBCC2	Mu	-0.771259
CDK11A	biopsyBCC5	Mu	-0.412249
CDK11A	biopsyBCC6	Mu	-1.05507
CDK11A	biopsyBCC9	Mu	-0.418822
CDK11A	minibulk	Variance	-0.594348
CDK11A	biopsyBCC2	Variance	-1.23421
CDK11A	biopsyBCC5	Variance	-0.340744
CDK11A	biopsyBCC6	Variance	-1.29362
CDK11A	biopsyBCC9	Variance	-0.8264
CDK11B	minibulk	Mu	-0.104307
CDK11B	biopsyBCC2	Mu	-0.798001
CDK11B	biopsyBCC5	Mu	-1.02932
CDK11B	biopsyBCC6	Mu	-1.56535
CDK11B	biopsyBCC9	Mu	-0.739803
CDK11B	minibulk	Variance	-0.125729
CDK11B	biopsyBCC2	Variance	-0.406928
CDK11B	biopsyBCC5	Variance	-0.416424
CDK11B	biopsyBCC6	Variance	-1.76378
CDK11B	biopsyBCC9	Variance	-0.213997
CDK12	minibulk	Mu	0.031925
CDK12	biopsyBCC2	Mu	-0.147973
CDK12	biopsyBCC5	Mu	-0.206722
CDK12	biopsyBCC6	Mu	0.130386
CDK12	biopsyBCC9	Mu	0.475348
CDK12	minibulk	Variance	-0.252078
CDK12	biopsyBCC2	Variance	0.0467031
CDK12	biopsyBCC5	Variance	0.169503
CDK12	biopsyBCC6	Variance	0.371498
CDK12	biopsyBCC9	Variance	0.414655
CDK13	minibulk	Mu	-0.0469258
CDK13	biopsyBCC2	Mu	-0.62168
CDK13	biopsyBCC5	Mu	0.309307
CDK13	biopsyBCC6	Mu	-0.810179
CDK13	biopsyBCC9	Mu	-0.439903
CDK13	minibulk	Variance	-0.293945
CDK13	biopsyBCC2	Variance	-0.206532
CDK13	biopsyBCC5	Variance	0.435373
CDK13	biopsyBCC6	Variance	-0.28436
CDK13	biopsyBCC9	Variance	-0.730652
CDK14	minibulk	Mu	0.229046
CDK14	biopsyBCC2	Mu	0.0150212
CDK14	biopsyBCC5	Mu	0.0305711
CDK14	biopsyBCC6	Mu	-0.213291
CDK14	biopsyBCC9	Mu	0.0554886
CDK14	minibulk	Variance	0.521203
CDK14	biopsyBCC2	Variance	-0.211809
CDK14	biopsyBCC5	Variance	-0.0162954
CDK14	biopsyBCC6	Variance	-1.29275
CDK14	biopsyBCC9	Variance	-0.592333
CDK16	minibulk	Mu	0.0261114
CDK16	biopsyBCC2	Mu	1.48747
CDK16	biopsyBCC5	Mu	0.381576
CDK16	biopsyBCC6	Mu	0.363995
CDK16	biopsyBCC9	Mu	0.776552
CDK16	minibulk	Variance	-0.00260875
CDK16	biopsyBCC2	Variance	0.620356
CDK16	biopsyBCC5	Variance	0.409998
CDK16	biopsyBCC6	Variance	0.263328
CDK16	biopsyBCC9	Variance	-0.00870749
CDK19	minibulk	Mu	0.24094
CDK19	biopsyBCC2	Mu	1.18585
CDK19	biopsyBCC5	Mu	-0.825669
CDK19	biopsyBCC6	Mu	-0.61692
CDK19	biopsyBCC9	Mu	-0.435501
CDK19	minibulk	Variance	0.980507
CDK19	biopsyBCC2	Variance	0.812817
CDK19	biopsyBCC5	Variance	-1.15965
CDK19	biopsyBCC6	Variance	-0.238009
CDK19	biopsyBCC9	Variance	-0.582077
CDK2AP1	minibulk	Mu	0.0356592
CDK2AP1	biopsyBCC2	Mu	1.47359
CDK2AP1	biopsyBCC5	Mu	2.10106
CDK2AP1	biopsyBCC6	Mu	0.45424
CDK2AP1	biopsyBCC9	Mu	-0.427885
CDK2AP1	minibulk	Variance	0.131373
CDK2AP1	biopsyBCC2	Variance	-0.590783
CDK2AP1	biopsyBCC5	Variance	-0.122789
CDK2AP1	biopsyBCC6	Variance	-0.432868
CDK2AP1	biopsyBCC9	Variance	-1.43254
CDK2AP2	minibulk	Mu	-0.104573
CDK2AP2	biopsyBCC2	Mu	1.70466
CDK2AP2	biopsyBCC5	Mu	-0.45102
CDK2AP2	biopsyBCC6	Mu	-0.545197
CDK2AP2	biopsyBCC9	Mu	-0.00661046
CDK2AP2	minibulk	Variance	0.289218
CDK2AP2	biopsyBCC2	Variance	-0.685466
CDK2AP2	biopsyBCC5	Variance	-0.237478
CDK2AP2	biopsyBCC6	Variance	-0.170118
CDK2AP2	biopsyBCC9	Variance	-0.318513
CDK4	minibulk	Mu	0.109973
CDK4	biopsyBCC2	Mu	0.967941
CDK4	biopsyBCC5	Mu	1.29242
CDK4	biopsyBCC6	Mu	0.750595
CDK4	biopsyBCC9	Mu	1.01519
CDK4	minibulk	Variance	0.00703859
CDK4	biopsyBCC2	Variance	0.275935
CDK4	biopsyBCC5	Variance	0.418972
CDK4	biopsyBCC6	Variance	0.552703
CDK4	biopsyBCC9	Variance	-0.0869566
CDK5RAP1	minibulk	Mu	0.631382
CDK5RAP1	biopsyBCC2	Mu	-0.268428
CDK5RAP1	biopsyBCC5	Mu	-0.130846
CDK5RAP1	biopsyBCC6	Mu	-1.05616
CDK5RAP1	biopsyBCC9	Mu	1.13216
CDK5RAP1	minibulk	Variance	0.142792
CDK5RAP1	biopsyBCC2	Variance	-0.128032
CDK5RAP1	biopsyBCC5	Variance	0.434334
CDK5RAP1	biopsyBCC6	Variance	-0.248904
CDK5RAP1	biopsyBCC9	Variance	-0.119314
CDK5RAP2	minibulk	Mu	0.659504
CDK5RAP2	biopsyBCC2	Mu	-1.60849
CDK5RAP2	biopsyBCC5	Mu	-1.67317
CDK5RAP2	biopsyBCC6	Mu	-2.08747
CDK5RAP2	biopsyBCC9	Mu	-0.585498
CDK5RAP2	minibulk	Variance	0.494733
CDK5RAP2	biopsyBCC2	Variance	-0.221602
CDK5RAP2	biopsyBCC5	Variance	-0.0801595
CDK5RAP2	biopsyBCC6	Variance	-0.754055
CDK5RAP2	biopsyBCC9	Variance	-0.130336
CDK5RAP3	minibulk	Mu	-0.491715
CDK5RAP3	biopsyBCC2	Mu	-1.24779
CDK5RAP3	biopsyBCC5	Mu	-1.7078
CDK5RAP3	biopsyBCC6	Mu	-1.11952
CDK5RAP3	biopsyBCC9	Mu	0.0787247
CDK5RAP3	minibulk	Variance	0.132205
CDK5RAP3	biopsyBCC2	Variance	-0.308136
CDK5RAP3	biopsyBCC5	Variance	0.247965
CDK5RAP3	biopsyBCC6	Variance	0.0802893
CDK5RAP3	biopsyBCC9	Variance	-0.950166
CDKAL1	minibulk	Mu	-0.0399246
CDKAL1	biopsyBCC2	Mu	-1.16514
CDKAL1	biopsyBCC5	Mu	-1.32183
CDKAL1	biopsyBCC6	Mu	-1.2818
CDKAL1	biopsyBCC9	Mu	0.0181257
CDKAL1	minibulk	Variance	0.970419
CDKAL1	biopsyBCC2	Variance	0.639635
CDKAL1	biopsyBCC5	Variance	0.656629
CDKAL1	biopsyBCC6	Variance	0.351372
CDKAL1	biopsyBCC9	Variance	0.517668
CDKL1	minibulk	Mu	-0.00871443
CDKL1	biopsyBCC2	Mu	-1.06811
CDKL1	biopsyBCC5	Mu	-0.972816
CDKL1	biopsyBCC6	Mu	-1.09177
CDKL1	biopsyBCC9	Mu	0.0545459
CDKL1	minibulk	Variance	0.45662
CDKL1	biopsyBCC2	Variance	-1.38495
CDKL1	biopsyBCC5	Variance	-0.947786
CDKL1	biopsyBCC6	Variance	-0.750761
CDKL1	biopsyBCC9	Variance	0.129909
CDKL5	minibulk	Mu	-0.219423
CDKL5	biopsyBCC2	Mu	-1.28674
CDKL5	biopsyBCC5	Mu	-0.789894
CDKL5	biopsyBCC6	Mu	-1.47317
CDKL5	biopsyBCC9	Mu	0.0994123
CDKL5	minibulk	Variance	0.160013
CDKL5	biopsyBCC2	Variance	1.16278
CDKL5	biopsyBCC5	Variance	0.564631
CDKL5	biopsyBCC6	Variance	0.979753
CDKL5	biopsyBCC9	Variance	0.884091
CDKN1A	minibulk	Mu	-0.471583
CDKN1A	biopsyBCC2	Mu	0.716999
CDKN1A	biopsyBCC5	Mu	3.21115
CDKN1A	biopsyBCC6	Mu	1.1791
CDKN1A	biopsyBCC9	Mu	1.03613
CDKN1A	minibulk	Variance	0.0203937
CDKN1A	biopsyBCC2	Variance	0.565991
CDKN1A	biopsyBCC5	Variance	1.30741
CDKN1A	biopsyBCC6	Variance	0.893231
CDKN1A	biopsyBCC9	Variance	0.594216
CDKN1B	minibulk	Mu	0.41825
CDKN1B	biopsyBCC2	Mu	1.13734
CDKN1B	biopsyBCC5	Mu	1.74708
CDKN1B	biopsyBCC6	Mu	0.3555
CDKN1B	biopsyBCC9	Mu	0.645259
CDKN1B	minibulk	Variance	0.110478
CDKN1B	biopsyBCC2	Variance	0.355918
CDKN1B	biopsyBCC5	Variance	0.305901
CDKN1B	biopsyBCC6	Variance	-0.466602
CDKN1B	biopsyBCC9	Variance	-0.174342
CDKN2AIPNL	minibulk	Mu	0.00967102
CDKN2AIPNL	biopsyBCC2	Mu	0.0604877
CDKN2AIPNL	biopsyBCC5	Mu	-0.0790368
CDKN2AIPNL	biopsyBCC6	Mu	-0.244194
CDKN2AIPNL	biopsyBCC9	Mu	-0.0727891
CDKN2AIPNL	minibulk	Variance	0.426951
CDKN2AIPNL	biopsyBCC2	Variance	0.671027
CDKN2AIPNL	biopsyBCC5	Variance	1.06713
CDKN2AIPNL	biopsyBCC6	Variance	1.14004
CDKN2AIPNL	biopsyBCC9	Variance	0.491844
CDKN2D	minibulk	Mu	0.369034
CDKN2D	biopsyBCC2	Mu	0.44867
CDKN2D	biopsyBCC5	Mu	0.128675
CDKN2D	biopsyBCC6	Mu	-0.477384
CDKN2D	biopsyBCC9	Mu	-0.495821
CDKN2D	minibulk	Variance	0.586418
CDKN2D	biopsyBCC2	Variance	0.0698732
CDKN2D	biopsyBCC5	Variance	0.0732885
CDKN2D	biopsyBCC6	Variance	-1.09
CDKN2D	biopsyBCC9	Variance	-1.33331
CDON	minibulk	Mu	-0.223278
CDON	biopsyBCC2	Mu	-0.930341
CDON	biopsyBCC5	Mu	-0.0715145
CDON	biopsyBCC6	Mu	-1.13498
CDON	biopsyBCC9	Mu	2.01552
CDON	minibulk	Variance	-0.0597851
CDON	biopsyBCC2	Variance	0.864889
CDON	biopsyBCC5	Variance	2.38518
CDON	biopsyBCC6	Variance	0.199078
CDON	biopsyBCC9	Variance	1.97164
CDS2	minibulk	Mu	-0.003398
CDS2	biopsyBCC2	Mu	-0.953232
CDS2	biopsyBCC5	Mu	-0.884343
CDS2	biopsyBCC6	Mu	-1.02644
CDS2	biopsyBCC9	Mu	0.0476055
CDS2	minibulk	Variance	0.314774
CDS2	biopsyBCC2	Variance	-0.133536
CDS2	biopsyBCC5	Variance	0.604581
CDS2	biopsyBCC6	Variance	0.133069
CDS2	biopsyBCC9	Variance	-0.26129
CDT1	minibulk	Mu	-0.04354
CDT1	biopsyBCC2	Mu	-1.29698
CDT1	biopsyBCC5	Mu	-0.227809
CDT1	biopsyBCC6	Mu	-1.49304
CDT1	biopsyBCC9	Mu	-0.274205
CDT1	minibulk	Variance	0.225737
CDT1	biopsyBCC2	Variance	-0.370583
CDT1	biopsyBCC5	Variance	0.545176
CDT1	biopsyBCC6	Variance	-0.885597
CDT1	biopsyBCC9	Variance	-0.600414
CDV3	minibulk	Mu	-0.0360463
CDV3	biopsyBCC2	Mu	0.465951
CDV3	biopsyBCC5	Mu	0.269465
CDV3	biopsyBCC6	Mu	-0.652656
CDV3	biopsyBCC9	Mu	-0.50823
CDV3	minibulk	Variance	-0.285864
CDV3	biopsyBCC2	Variance	-0.617531
CDV3	biopsyBCC5	Variance	-0.273602
CDV3	biopsyBCC6	Variance	-1.52545
CDV3	biopsyBCC9	Variance	-1.33957
CDYL	minibulk	Mu	0.106524
CDYL	biopsyBCC2	Mu	0.350789
CDYL	biopsyBCC5	Mu	1.26082
CDYL	biopsyBCC6	Mu	-0.153507
CDYL	biopsyBCC9	Mu	0.402225
CDYL	minibulk	Variance	-0.120861
CDYL	biopsyBCC2	Variance	-0.378957
CDYL	biopsyBCC5	Variance	0.206832
CDYL	biopsyBCC6	Variance	-0.575354
CDYL	biopsyBCC9	Variance	0.0608883
CDYL2	minibulk	Mu	0.0865813
CDYL2	biopsyBCC2	Mu	0.599832
CDYL2	biopsyBCC5	Mu	0.518802
CDYL2	biopsyBCC6	Mu	-0.127778
CDYL2	biopsyBCC9	Mu	-0.600941
CDYL2	minibulk	Variance	-0.0117444
CDYL2	biopsyBCC2	Variance	0.224911
CDYL2	biopsyBCC5	Variance	0.513678
CDYL2	biopsyBCC6	Variance	-0.110043
CDYL2	biopsyBCC9	Variance	-1.07541
CEACAM1	minibulk	Mu	-0.232135
CEACAM1	biopsyBCC2	Mu	0.639301
CEACAM1	biopsyBCC5	Mu	-1.54642
CEACAM1	biopsyBCC6	Mu	-1.45201
CEACAM1	biopsyBCC9	Mu	-0.237349
CEACAM1	minibulk	Variance	0.24487
CEACAM1	biopsyBCC2	Variance	1.10268
CEACAM1	biopsyBCC5	Variance	-0.0171789
CEACAM1	biopsyBCC6	Variance	0.165825
CEACAM1	biopsyBCC9	Variance	-0.0922357
CEACAM19	minibulk	Mu	-0.218255
CEACAM19	biopsyBCC2	Mu	-0.86104
CEACAM19	biopsyBCC5	Mu	-0.710471
CEACAM19	biopsyBCC6	Mu	-0.739937
CEACAM19	biopsyBCC9	Mu	0.0956404
CEACAM19	minibulk	Variance	0.159902
CEACAM19	biopsyBCC2	Variance	0.00769332
CEACAM19	biopsyBCC5	Variance	0.199443
CEACAM19	biopsyBCC6	Variance	0.414039
CEACAM19	biopsyBCC9	Variance	0.47693
CEACAM22P	minibulk	Mu	-0.317014
CEACAM22P	biopsyBCC2	Mu	-1.55742
CEACAM22P	biopsyBCC5	Mu	-1.46855
CEACAM22P	biopsyBCC6	Mu	-1.32629
CEACAM22P	biopsyBCC9	Mu	0.136293
CEACAM22P	minibulk	Variance	0.63214
CEACAM22P	biopsyBCC2	Variance	1.09003
CEACAM22P	biopsyBCC5	Variance	0.85987
CEACAM22P	biopsyBCC6	Variance	0.898442
CEACAM22P	biopsyBCC9	Variance	1.18165
CEACAM5	minibulk	Mu	-0.239
CEACAM5	biopsyBCC2	Mu	0.0934519
CEACAM5	biopsyBCC5	Mu	-0.644732
CEACAM5	biopsyBCC6	Mu	-0.473948
CEACAM5	biopsyBCC9	Mu	-0.349203
CEACAM5	minibulk	Variance	-0.63828
CEACAM5	biopsyBCC2	Variance	0.651994
CEACAM5	biopsyBCC5	Variance	-0.425178
CEACAM5	biopsyBCC6	Variance	0.24551
CEACAM5	biopsyBCC9	Variance	-1.05046
CEACAM8	minibulk	Mu	-0.0772248
CEACAM8	biopsyBCC2	Mu	-1.17732
CEACAM8	biopsyBCC5	Mu	-1.14699
CEACAM8	biopsyBCC6	Mu	-1.01046
CEACAM8	biopsyBCC9	Mu	-0.0265092
CEACAM8	minibulk	Variance	0.108822
CEACAM8	biopsyBCC2	Variance	-0.444746
CEACAM8	biopsyBCC5	Variance	-0.633957
CEACAM8	biopsyBCC6	Variance	0.0976975
CEACAM8	biopsyBCC9	Variance	0.594701
CEBPA	minibulk	Mu	-0.0813874
CEBPA	biopsyBCC2	Mu	-0.289448
CEBPA	biopsyBCC5	Mu	-0.0909638
CEBPA	biopsyBCC6	Mu	0.0333892
CEBPA	biopsyBCC9	Mu	-0.369391
CEBPA	minibulk	Variance	-0.200783
CEBPA	biopsyBCC2	Variance	-0.714268
CEBPA	biopsyBCC5	Variance	-0.171588
CEBPA	biopsyBCC6	Variance	-0.249087
CEBPA	biopsyBCC9	Variance	-1.53872
CEBPB	minibulk	Mu	0.0760183
CEBPB	biopsyBCC2	Mu	0.491372
CEBPB	biopsyBCC5	Mu	1.00804
CEBPB	biopsyBCC6	Mu	0.220629
CEBPB	biopsyBCC9	Mu	-0.68325
CEBPB	minibulk	Variance	0.00328973
CEBPB	biopsyBCC2	Variance	0.0146228
CEBPB	biopsyBCC5	Variance	0.346104
CEBPB	biopsyBCC6	Variance	-0.232476
CEBPB	biopsyBCC9	Variance	-1.56131
CEBPD	minibulk	Mu	0.154138
CEBPD	biopsyBCC2	Mu	-1.35842
CEBPD	biopsyBCC5	Mu	0.712187
CEBPD	biopsyBCC6	Mu	-0.954586
CEBPD	biopsyBCC9	Mu	-0.157413
CEBPD	minibulk	Variance	0.225099
CEBPD	biopsyBCC2	Variance	-0.870568
CEBPD	biopsyBCC5	Variance	0.15796
CEBPD	biopsyBCC6	Variance	-0.371546
CEBPD	biopsyBCC9	Variance	-0.407177
CEBPG	minibulk	Mu	-0.38304
CEBPG	biopsyBCC2	Mu	0.954096
CEBPG	biopsyBCC5	Mu	0.251725
CEBPG	biopsyBCC6	Mu	0.172751
CEBPG	biopsyBCC9	Mu	0.753809
CEBPG	minibulk	Variance	-0.650934
CEBPG	biopsyBCC2	Variance	0.926544
CEBPG	biopsyBCC5	Variance	0.503186
CEBPG	biopsyBCC6	Variance	0.544846
CEBPG	biopsyBCC9	Variance	0.773789
CEBPZ	minibulk	Mu	-0.024553
CEBPZ	biopsyBCC2	Mu	1.01849
CEBPZ	biopsyBCC5	Mu	-0.00418271
CEBPZ	biopsyBCC6	Mu	0.0337757
CEBPZ	biopsyBCC9	Mu	0.381595
CEBPZ	minibulk	Variance	-0.161972
CEBPZ	biopsyBCC2	Variance	0.0410915
CEBPZ	biopsyBCC5	Variance	-0.017441
CEBPZ	biopsyBCC6	Variance	-0.467903
CEBPZ	biopsyBCC9	Variance	0.0611151
CEBPZOS	minibulk	Mu	0.207702
CEBPZOS	biopsyBCC2	Mu	-1.3939
CEBPZOS	biopsyBCC5	Mu	-1.13246
CEBPZOS	biopsyBCC6	Mu	-0.832964
CEBPZOS	biopsyBCC9	Mu	0.227181
CEBPZOS	minibulk	Variance	0.307954
CEBPZOS	biopsyBCC2	Variance	0.203471
CEBPZOS	biopsyBCC5	Variance	0.862739
CEBPZOS	biopsyBCC6	Variance	0.203191
CEBPZOS	biopsyBCC9	Variance	-0.268084
CECR2	minibulk	Mu	-0.22197
CECR2	biopsyBCC2	Mu	-0.907782
CECR2	biopsyBCC5	Mu	-0.632229
CECR2	biopsyBCC6	Mu	-0.77851
CECR2	biopsyBCC9	Mu	-0.0767894
CECR2	minibulk	Variance	-0.464283
CECR2	biopsyBCC2	Variance	-0.597909
CECR2	biopsyBCC5	Variance	0.787662
CECR2	biopsyBCC6	Variance	-0.0534069
CECR2	biopsyBCC9	Variance	0.0814831
CELA2A	minibulk	Mu	-0.0562486
CELA2A	biopsyBCC2	Mu	-0.393939
CELA2A	biopsyBCC5	Mu	-0.457838
CELA2A	biopsyBCC6	Mu	-0.420942
CELA2A	biopsyBCC9	Mu	-0.234778
CELA2A	minibulk	Variance	-0.303812
CELA2A	biopsyBCC2	Variance	-0.410026
CELA2A	biopsyBCC5	Variance	-0.992797
CELA2A	biopsyBCC6	Variance	-0.273992
CELA2A	biopsyBCC9	Variance	-0.0999179
CELA3B	minibulk	Mu	-0.0658729
CELA3B	biopsyBCC2	Mu	-0.497093
CELA3B	biopsyBCC5	Mu	-0.476534
CELA3B	biopsyBCC6	Mu	-0.391008
CELA3B	biopsyBCC9	Mu	-0.415953
CELA3B	minibulk	Variance	-0.243559
CELA3B	biopsyBCC2	Variance	-1.24242
CELA3B	biopsyBCC5	Variance	-0.635723
CELA3B	biopsyBCC6	Variance	0.39642
CELA3B	biopsyBCC9	Variance	-0.660866
CELF1	minibulk	Mu	-0.380087
CELF1	biopsyBCC2	Mu	-0.437047
CELF1	biopsyBCC5	Mu	0.0673089
CELF1	biopsyBCC6	Mu	-1.46247
CELF1	biopsyBCC9	Mu	-0.211906
CELF1	minibulk	Variance	-0.199103
CELF1	biopsyBCC2	Variance	-0.592393
CELF1	biopsyBCC5	Variance	0.120583
CELF1	biopsyBCC6	Variance	-0.574
CELF1	biopsyBCC9	Variance	-0.394036
CELF5	minibulk	Mu	0.0153233
CELF5	biopsyBCC2	Mu	-0.352724
CELF5	biopsyBCC5	Mu	-0.379338
CELF5	biopsyBCC6	Mu	-0.0976622
CELF5	biopsyBCC9	Mu	-0.274571
CELF5	minibulk	Variance	0.480564
CELF5	biopsyBCC2	Variance	-1.66366
CELF5	biopsyBCC5	Variance	-2.54435
CELF5	biopsyBCC6	Variance	-0.676179
CELF5	biopsyBCC9	Variance	-1.99794
CELP	minibulk	Mu	-0.109212
CELP	biopsyBCC2	Mu	-0.31946
CELP	biopsyBCC5	Mu	-0.490143
CELP	biopsyBCC6	Mu	-0.490164
CELP	biopsyBCC9	Mu	0.0842822
CELP	minibulk	Variance	-0.399453
CELP	biopsyBCC2	Variance	0.174745
CELP	biopsyBCC5	Variance	-0.131639
CELP	biopsyBCC6	Variance	-0.852326
CELP	biopsyBCC9	Variance	0.75474
CELSR1	minibulk	Mu	0.120258
CELSR1	biopsyBCC2	Mu	-0.77425
CELSR1	biopsyBCC5	Mu	0.813238
CELSR1	biopsyBCC6	Mu	-0.138127
CELSR1	biopsyBCC9	Mu	-0.582292
CELSR1	minibulk	Variance	0.0291861
CELSR1	biopsyBCC2	Variance	-2.42246
CELSR1	biopsyBCC5	Variance	0.130251
CELSR1	biopsyBCC6	Variance	-0.383447
CELSR1	biopsyBCC9	Variance	-1.68136
CELSR2	minibulk	Mu	-0.00395308
CELSR2	biopsyBCC2	Mu	0.742551
CELSR2	biopsyBCC5	Mu	1.8157
CELSR2	biopsyBCC6	Mu	0.14457
CELSR2	biopsyBCC9	Mu	1.10534
CELSR2	minibulk	Variance	-0.26485
CELSR2	biopsyBCC2	Variance	0.758906
CELSR2	biopsyBCC5	Variance	1.11254
CELSR2	biopsyBCC6	Variance	0.571968
CELSR2	biopsyBCC9	Variance	0.747648
CENPB	minibulk	Mu	-0.187674
CENPB	biopsyBCC2	Mu	0.69489
CENPB	biopsyBCC5	Mu	1.04017
CENPB	biopsyBCC6	Mu	-0.236287
CENPB	biopsyBCC9	Mu	0.833827
CENPB	minibulk	Variance	-0.129851
CENPB	biopsyBCC2	Variance	0.362255
CENPB	biopsyBCC5	Variance	0.318719
CENPB	biopsyBCC6	Variance	-0.527977
CENPB	biopsyBCC9	Variance	0.0230454
CENPBD1	minibulk	Mu	-0.156551
CENPBD1	biopsyBCC2	Mu	-1.35653
CENPBD1	biopsyBCC5	Mu	-2.0908
CENPBD1	biopsyBCC6	Mu	-1.56083
CENPBD1	biopsyBCC9	Mu	-0.435395
CENPBD1	minibulk	Variance	0.27105
CENPBD1	biopsyBCC2	Variance	0.120603
CENPBD1	biopsyBCC5	Variance	0.332839
CENPBD1	biopsyBCC6	Variance	0.79176
CENPBD1	biopsyBCC9	Variance	-0.186733
CENPBD1P1	minibulk	Mu	-0.0299186
CENPBD1P1	biopsyBCC2	Mu	-0.94629
CENPBD1P1	biopsyBCC5	Mu	-1.69403
CENPBD1P1	biopsyBCC6	Mu	-0.8775
CENPBD1P1	biopsyBCC9	Mu	-0.685071
CENPBD1P1	minibulk	Variance	-0.0214113
CENPBD1P1	biopsyBCC2	Variance	-0.779848
CENPBD1P1	biopsyBCC5	Variance	-0.980847
CENPBD1P1	biopsyBCC6	Variance	-0.251422
CENPBD1P1	biopsyBCC9	Variance	-0.664237
CENPC	minibulk	Mu	0.0536649
CENPC	biopsyBCC2	Mu	-0.807098
CENPC	biopsyBCC5	Mu	-0.0607513
CENPC	biopsyBCC6	Mu	-0.637248
CENPC	biopsyBCC9	Mu	-0.0134638
CENPC	minibulk	Variance	0.243617
CENPC	biopsyBCC2	Variance	-0.925103
CENPC	biopsyBCC5	Variance	0.998602
CENPC	biopsyBCC6	Variance	-0.0158037
CENPC	biopsyBCC9	Variance	-0.368202
CENPF	minibulk	Mu	-0.261294
CENPF	biopsyBCC2	Mu	0.659398
CENPF	biopsyBCC5	Mu	1.053
CENPF	biopsyBCC6	Mu	-0.595681
CENPF	biopsyBCC9	Mu	0.532161
CENPF	minibulk	Variance	0.209797
CENPF	biopsyBCC2	Variance	0.19889
CENPF	biopsyBCC5	Variance	0.478151
CENPF	biopsyBCC6	Variance	-0.186704
CENPF	biopsyBCC9	Variance	-0.00740007
CENPH	minibulk	Mu	0.0682179
CENPH	biopsyBCC2	Mu	-0.42595
CENPH	biopsyBCC5	Mu	-0.247947
CENPH	biopsyBCC6	Mu	-0.566813
CENPH	biopsyBCC9	Mu	-0.202028
CENPH	minibulk	Variance	0.349322
CENPH	biopsyBCC2	Variance	-0.735496
CENPH	biopsyBCC5	Variance	0.53468
CENPH	biopsyBCC6	Variance	-0.609109
CENPH	biopsyBCC9	Variance	-0.209223
CENPI	minibulk	Mu	0.103213
CENPI	biopsyBCC2	Mu	-0.449606
CENPI	biopsyBCC5	Mu	-0.701247
CENPI	biopsyBCC6	Mu	-0.757886
CENPI	biopsyBCC9	Mu	0.0211067
CENPI	minibulk	Variance	0.46166
CENPI	biopsyBCC2	Variance	0.870448
CENPI	biopsyBCC5	Variance	-0.121035
CENPI	biopsyBCC6	Variance	-0.00312031
CENPI	biopsyBCC9	Variance	0.228602
CENPK	minibulk	Mu	-0.0914015
CENPK	biopsyBCC2	Mu	-1.26663
CENPK	biopsyBCC5	Mu	-1.35255
CENPK	biopsyBCC6	Mu	-1.39142
CENPK	biopsyBCC9	Mu	-0.371676
CENPK	minibulk	Variance	0.313053
CENPK	biopsyBCC2	Variance	-0.281154
CENPK	biopsyBCC5	Variance	-0.656349
CENPK	biopsyBCC6	Variance	-0.814126
CENPK	biopsyBCC9	Variance	-0.150445
CENPL	minibulk	Mu	-0.245817
CENPL	biopsyBCC2	Mu	-1.18395
CENPL	biopsyBCC5	Mu	-1.71047
CENPL	biopsyBCC6	Mu	-1.55463
CENPL	biopsyBCC9	Mu	-0.0629857
CENPL	minibulk	Variance	0.314489
CENPL	biopsyBCC2	Variance	1.04809
CENPL	biopsyBCC5	Variance	0.358157
CENPL	biopsyBCC6	Variance	0.316993
CENPL	biopsyBCC9	Variance	0.784261
CENPM	minibulk	Mu	0.0275358
CENPM	biopsyBCC2	Mu	-0.165206
CENPM	biopsyBCC5	Mu	0.135974
CENPM	biopsyBCC6	Mu	-0.0913944
CENPM	biopsyBCC9	Mu	0.00201386
CENPM	minibulk	Variance	0.380612
CENPM	biopsyBCC2	Variance	-0.910559
CENPM	biopsyBCC5	Variance	0.187944
CENPM	biopsyBCC6	Variance	-0.859117
CENPM	biopsyBCC9	Variance	-0.452206
CENPP	minibulk	Mu	-0.0135917
CENPP	biopsyBCC2	Mu	-1.26986
CENPP	biopsyBCC5	Mu	-1.19021
CENPP	biopsyBCC6	Mu	-1.12892
CENPP	biopsyBCC9	Mu	-1.00567
CENPP	minibulk	Variance	0.0464044
CENPP	biopsyBCC2	Variance	-0.879571
CENPP	biopsyBCC5	Variance	-0.515747
CENPP	biopsyBCC6	Variance	-0.492067
CENPP	biopsyBCC9	Variance	-0.612218
CENPV	minibulk	Mu	-0.200207
CENPV	biopsyBCC2	Mu	-1.52355
CENPV	biopsyBCC5	Mu	-1.53706
CENPV	biopsyBCC6	Mu	0.270279
CENPV	biopsyBCC9	Mu	-0.497485
CENPV	minibulk	Variance	0.0275834
CENPV	biopsyBCC2	Variance	-0.52731
CENPV	biopsyBCC5	Variance	-1.17884
CENPV	biopsyBCC6	Variance	1.76401
CENPV	biopsyBCC9	Variance	-0.168098
CENPX	minibulk	Mu	-0.0639247
CENPX	biopsyBCC2	Mu	1.26217
CENPX	biopsyBCC5	Mu	0.632547
CENPX	biopsyBCC6	Mu	3.05274
CENPX	biopsyBCC9	Mu	2.12125
CENPX	minibulk	Variance	0.13085
CENPX	biopsyBCC2	Variance	-0.141521
CENPX	biopsyBCC5	Variance	-0.138405
CENPX	biopsyBCC6	Variance	-1.04149
CENPX	biopsyBCC9	Variance	-0.651835
CEP104	minibulk	Mu	-0.36
CEP104	biopsyBCC2	Mu	-1.22383
CEP104	biopsyBCC5	Mu	-1.5311
CEP104	biopsyBCC6	Mu	-1.70558
CEP104	biopsyBCC9	Mu	-0.179501
CEP104	minibulk	Variance	0.290835
CEP104	biopsyBCC2	Variance	0.816792
CEP104	biopsyBCC5	Variance	0.401624
CEP104	biopsyBCC6	Variance	0.375866
CEP104	biopsyBCC9	Variance	-0.148327
CEP112	minibulk	Mu	-0.284779
CEP112	biopsyBCC2	Mu	-1.45778
CEP112	biopsyBCC5	Mu	-1.60252
CEP112	biopsyBCC6	Mu	-1.66606
CEP112	biopsyBCC9	Mu	0.0449916
CEP112	minibulk	Variance	0.0422324
CEP112	biopsyBCC2	Variance	1.68003
CEP112	biopsyBCC5	Variance	0.885566
CEP112	biopsyBCC6	Variance	1.59511
CEP112	biopsyBCC9	Variance	1.06143
CEP126	minibulk	Mu	-0.0238978
CEP126	biopsyBCC2	Mu	-1.22526
CEP126	biopsyBCC5	Mu	-1.46113
CEP126	biopsyBCC6	Mu	-1.21196
CEP126	biopsyBCC9	Mu	0.605138
CEP126	minibulk	Variance	0.381533
CEP126	biopsyBCC2	Variance	-0.617569
CEP126	biopsyBCC5	Variance	-1.43767
CEP126	biopsyBCC6	Variance	-0.49649
CEP126	biopsyBCC9	Variance	0.282821
CEP131	minibulk	Mu	-0.0447432
CEP131	biopsyBCC2	Mu	0.819925
CEP131	biopsyBCC5	Mu	-0.213846
CEP131	biopsyBCC6	Mu	-0.17654
CEP131	biopsyBCC9	Mu	0.624841
CEP131	minibulk	Variance	-0.0536866
CEP131	biopsyBCC2	Variance	0.0882267
CEP131	biopsyBCC5	Variance	0.106925
CEP131	biopsyBCC6	Variance	-0.524589
CEP131	biopsyBCC9	Variance	0.0020905
CEP135	minibulk	Mu	-0.18526
CEP135	biopsyBCC2	Mu	-2.17341
CEP135	biopsyBCC5	Mu	-1.68167
CEP135	biopsyBCC6	Mu	-1.84783
CEP135	biopsyBCC9	Mu	-0.290769
CEP135	minibulk	Variance	0.220832
CEP135	biopsyBCC2	Variance	0.153219
CEP135	biopsyBCC5	Variance	0.211695
CEP135	biopsyBCC6	Variance	0.338976
CEP135	biopsyBCC9	Variance	0.335326
CEP152	minibulk	Mu	-0.0511217
CEP152	biopsyBCC2	Mu	-0.929317
CEP152	biopsyBCC5	Mu	-0.475743
CEP152	biopsyBCC6	Mu	-0.879746
CEP152	biopsyBCC9	Mu	-0.0509599
CEP152	minibulk	Variance	0.127062
CEP152	biopsyBCC2	Variance	-2.53461
CEP152	biopsyBCC5	Variance	-0.23885
CEP152	biopsyBCC6	Variance	-0.509863
CEP152	biopsyBCC9	Variance	-0.039221
CEP164P1	minibulk	Mu	-0.0921004
CEP164P1	biopsyBCC2	Mu	-0.620397
CEP164P1	biopsyBCC5	Mu	-0.653426
CEP164P1	biopsyBCC6	Mu	-0.267377
CEP164P1	biopsyBCC9	Mu	-0.161666
CEP164P1	minibulk	Variance	-0.354071
CEP164P1	biopsyBCC2	Variance	-3.2219
CEP164P1	biopsyBCC5	Variance	-2.87795
CEP164P1	biopsyBCC6	Variance	-0.342306
CEP164P1	biopsyBCC9	Variance	-1.15121
CEP170	minibulk	Mu	0.108402
CEP170	biopsyBCC2	Mu	0.217107
CEP170	biopsyBCC5	Mu	-0.0784137
CEP170	biopsyBCC6	Mu	-0.22579
CEP170	biopsyBCC9	Mu	0.324603
CEP170	minibulk	Variance	0.401473
CEP170	biopsyBCC2	Variance	0.888445
CEP170	biopsyBCC5	Variance	0.349399
CEP170	biopsyBCC6	Variance	-0.480451
CEP170	biopsyBCC9	Variance	1.48401
CEP170B	minibulk	Mu	0.319011
CEP170B	biopsyBCC2	Mu	-0.437239
CEP170B	biopsyBCC5	Mu	0.56126
CEP170B	biopsyBCC6	Mu	-0.804385
CEP170B	biopsyBCC9	Mu	0.113928
CEP170B	minibulk	Variance	0.61381
CEP170B	biopsyBCC2	Variance	-0.704267
CEP170B	biopsyBCC5	Variance	0.0834297
CEP170B	biopsyBCC6	Variance	-1.71341
CEP170B	biopsyBCC9	Variance	-0.535993
CEP19	minibulk	Mu	-0.10902
CEP19	biopsyBCC2	Mu	-0.645293
CEP19	biopsyBCC5	Mu	-1.25668
CEP19	biopsyBCC6	Mu	-0.986646
CEP19	biopsyBCC9	Mu	-0.197561
CEP19	minibulk	Variance	0.107521
CEP19	biopsyBCC2	Variance	0.685529
CEP19	biopsyBCC5	Variance	-0.898199
CEP19	biopsyBCC6	Variance	0.0588743
CEP19	biopsyBCC9	Variance	-0.39408
CEP250	minibulk	Mu	-0.351293
CEP250	biopsyBCC2	Mu	-0.844494
CEP250	biopsyBCC5	Mu	0.0762822
CEP250	biopsyBCC6	Mu	-1.40218
CEP250	biopsyBCC9	Mu	0.614205
CEP250	minibulk	Variance	-0.0278762
CEP250	biopsyBCC2	Variance	0.947049
CEP250	biopsyBCC5	Variance	1.00591
CEP250	biopsyBCC6	Variance	0.286708
CEP250	biopsyBCC9	Variance	0.866029
CEP295	minibulk	Mu	0.0122743
CEP295	biopsyBCC2	Mu	-1.00467
CEP295	biopsyBCC5	Mu	-0.891929
CEP295	biopsyBCC6	Mu	-1.00068
CEP295	biopsyBCC9	Mu	-0.0308423
CEP295	minibulk	Variance	-0.143814
CEP295	biopsyBCC2	Variance	-0.451579
CEP295	biopsyBCC5	Variance	0.0715597
CEP295	biopsyBCC6	Variance	-0.407037
CEP295	biopsyBCC9	Variance	0.379542
CEP350	minibulk	Mu	0.124224
CEP350	biopsyBCC2	Mu	0.67536
CEP350	biopsyBCC5	Mu	-0.0761859
CEP350	biopsyBCC6	Mu	-0.449261
CEP350	biopsyBCC9	Mu	0.414718
CEP350	minibulk	Variance	0.0130916
CEP350	biopsyBCC2	Variance	0.0557901
CEP350	biopsyBCC5	Variance	0.136604
CEP350	biopsyBCC6	Variance	-0.343067
CEP350	biopsyBCC9	Variance	-0.205203
CEP41	minibulk	Mu	-0.161564
CEP41	biopsyBCC2	Mu	-0.00668863
CEP41	biopsyBCC5	Mu	-1.0799
CEP41	biopsyBCC6	Mu	-1.33171
CEP41	biopsyBCC9	Mu	0.326803
CEP41	minibulk	Variance	0.339199
CEP41	biopsyBCC2	Variance	1.12146
CEP41	biopsyBCC5	Variance	1.03418
CEP41	biopsyBCC6	Variance	0.729045
CEP41	biopsyBCC9	Variance	0.307031
CEP44	minibulk	Mu	0.162445
CEP44	biopsyBCC2	Mu	-0.678411
CEP44	biopsyBCC5	Mu	-0.750103
CEP44	biopsyBCC6	Mu	-0.866487
CEP44	biopsyBCC9	Mu	-0.107137
CEP44	minibulk	Variance	0.525645
CEP44	biopsyBCC2	Variance	-0.075694
CEP44	biopsyBCC5	Variance	-0.413658
CEP44	biopsyBCC6	Variance	-0.492268
CEP44	biopsyBCC9	Variance	-0.63945
CEP55	minibulk	Mu	0.0102794
CEP55	biopsyBCC2	Mu	-0.382074
CEP55	biopsyBCC5	Mu	-0.195101
CEP55	biopsyBCC6	Mu	-0.47881
CEP55	biopsyBCC9	Mu	-0.0923929
CEP55	minibulk	Variance	0.340677
CEP55	biopsyBCC2	Variance	-0.559909
CEP55	biopsyBCC5	Variance	0.000945316
CEP55	biopsyBCC6	Variance	-2.44501
CEP55	biopsyBCC9	Variance	-0.90694
CEP57	minibulk	Mu	-0.0747738
CEP57	biopsyBCC2	Mu	-0.86086
CEP57	biopsyBCC5	Mu	-0.709262
CEP57	biopsyBCC6	Mu	-0.742743
CEP57	biopsyBCC9	Mu	0.274426
CEP57	minibulk	Variance	-0.28202
CEP57	biopsyBCC2	Variance	-0.980046
CEP57	biopsyBCC5	Variance	-0.560217
CEP57	biopsyBCC6	Variance	-0.765339
CEP57	biopsyBCC9	Variance	-0.00871721
CEP57L1	minibulk	Mu	-0.0136748
CEP57L1	biopsyBCC2	Mu	-0.54885
CEP57L1	biopsyBCC5	Mu	-0.932349
CEP57L1	biopsyBCC6	Mu	-0.745333
CEP57L1	biopsyBCC9	Mu	-0.0806427
CEP57L1	minibulk	Variance	0.397974
CEP57L1	biopsyBCC2	Variance	0.539346
CEP57L1	biopsyBCC5	Variance	-1.13192
CEP57L1	biopsyBCC6	Variance	-0.50556
CEP57L1	biopsyBCC9	Variance	0.278546
CEP63	minibulk	Mu	-0.151254
CEP63	biopsyBCC2	Mu	-0.368919
CEP63	biopsyBCC5	Mu	-0.627699
CEP63	biopsyBCC6	Mu	-1.06217
CEP63	biopsyBCC9	Mu	-0.191216
CEP63	minibulk	Variance	-0.268135
CEP63	biopsyBCC2	Variance	0.800192
CEP63	biopsyBCC5	Variance	0.664303
CEP63	biopsyBCC6	Variance	0.14557
CEP63	biopsyBCC9	Variance	0.0228512
CEP68	minibulk	Mu	-0.285884
CEP68	biopsyBCC2	Mu	-0.990008
CEP68	biopsyBCC5	Mu	-1.35347
CEP68	biopsyBCC6	Mu	-1.54184
CEP68	biopsyBCC9	Mu	0.107645
CEP68	minibulk	Variance	0.131848
CEP68	biopsyBCC2	Variance	1.16974
CEP68	biopsyBCC5	Variance	0.703591
CEP68	biopsyBCC6	Variance	0.393916
CEP68	biopsyBCC9	Variance	0.106915
CEP70	minibulk	Mu	0.249148
CEP70	biopsyBCC2	Mu	-0.355022
CEP70	biopsyBCC5	Mu	-0.606159
CEP70	biopsyBCC6	Mu	-1.10457
CEP70	biopsyBCC9	Mu	-0.856123
CEP70	minibulk	Variance	0.247767
CEP70	biopsyBCC2	Variance	-0.631264
CEP70	biopsyBCC5	Variance	-0.0730492
CEP70	biopsyBCC6	Variance	-0.764225
CEP70	biopsyBCC9	Variance	-0.840533
CEP76	minibulk	Mu	-0.259924
CEP76	biopsyBCC2	Mu	-1.80434
CEP76	biopsyBCC5	Mu	-1.7173
CEP76	biopsyBCC6	Mu	-1.70792
CEP76	biopsyBCC9	Mu	-0.33209
CEP76	minibulk	Variance	0.230548
CEP76	biopsyBCC2	Variance	1.69096
CEP76	biopsyBCC5	Variance	1.35409
CEP76	biopsyBCC6	Variance	1.65268
CEP76	biopsyBCC9	Variance	1.42067
CEP78	minibulk	Mu	-0.0650951
CEP78	biopsyBCC2	Mu	-1.18933
CEP78	biopsyBCC5	Mu	-0.734853
CEP78	biopsyBCC6	Mu	-1.23218
CEP78	biopsyBCC9	Mu	-0.223304
CEP78	minibulk	Variance	0.717418
CEP78	biopsyBCC2	Variance	1.06913
CEP78	biopsyBCC5	Variance	1.75557
CEP78	biopsyBCC6	Variance	0.743447
CEP78	biopsyBCC9	Variance	0.763386
CEP83	minibulk	Mu	0.0314274
CEP83	biopsyBCC2	Mu	-0.575227
CEP83	biopsyBCC5	Mu	-0.920354
CEP83	biopsyBCC6	Mu	-0.556946
CEP83	biopsyBCC9	Mu	0.0246464
CEP83	minibulk	Variance	0.0519359
CEP83	biopsyBCC2	Variance	0.0135535
CEP83	biopsyBCC5	Variance	-1.54147
CEP83	biopsyBCC6	Variance	-0.0314893
CEP83	biopsyBCC9	Variance	0.308699
CEP89	minibulk	Mu	-0.221098
CEP89	biopsyBCC2	Mu	-1.80013
CEP89	biopsyBCC5	Mu	-1.92686
CEP89	biopsyBCC6	Mu	-1.72117
CEP89	biopsyBCC9	Mu	0.143324
CEP89	minibulk	Variance	0.649121
CEP89	biopsyBCC2	Variance	1.22765
CEP89	biopsyBCC5	Variance	1.03167
CEP89	biopsyBCC6	Variance	1.80594
CEP89	biopsyBCC9	Variance	0.872595
CEP95	minibulk	Mu	0.19561
CEP95	biopsyBCC2	Mu	-0.543785
CEP95	biopsyBCC5	Mu	0.75283
CEP95	biopsyBCC6	Mu	-0.423297
CEP95	biopsyBCC9	Mu	-0.241607
CEP95	minibulk	Variance	0.327245
CEP95	biopsyBCC2	Variance	-1.10617
CEP95	biopsyBCC5	Variance	0.196579
CEP95	biopsyBCC6	Variance	-0.336114
CEP95	biopsyBCC9	Variance	-0.938035
CEP97	minibulk	Mu	-0.145103
CEP97	biopsyBCC2	Mu	-1.13561
CEP97	biopsyBCC5	Mu	-1.39312
CEP97	biopsyBCC6	Mu	-0.886869
CEP97	biopsyBCC9	Mu	0.193971
CEP97	minibulk	Variance	0.303064
CEP97	biopsyBCC2	Variance	0.0413
CEP97	biopsyBCC5	Variance	-1.07677
CEP97	biopsyBCC6	Variance	-0.026445
CEP97	biopsyBCC9	Variance	0.36414
CEPT1	minibulk	Mu	0.0238696
CEPT1	biopsyBCC2	Mu	-0.136749
CEPT1	biopsyBCC5	Mu	-0.58707
CEPT1	biopsyBCC6	Mu	-0.556139
CEPT1	biopsyBCC9	Mu	0.554568
CEPT1	minibulk	Variance	0.157015
CEPT1	biopsyBCC2	Variance	0.448628
CEPT1	biopsyBCC5	Variance	-0.26421
CEPT1	biopsyBCC6	Variance	-0.544939
CEPT1	biopsyBCC9	Variance	1.17388
CERCAM	minibulk	Mu	-0.306283
CERCAM	biopsyBCC2	Mu	-1.63847
CERCAM	biopsyBCC5	Mu	-1.64109
CERCAM	biopsyBCC6	Mu	-1.30365
CERCAM	biopsyBCC9	Mu	0.256664
CERCAM	minibulk	Variance	0.0634567
CERCAM	biopsyBCC2	Variance	0.692412
CERCAM	biopsyBCC5	Variance	-0.304085
CERCAM	biopsyBCC6	Variance	0.60868
CERCAM	biopsyBCC9	Variance	0.0792775
CERK	minibulk	Mu	-0.234357
CERK	biopsyBCC2	Mu	-0.144314
CERK	biopsyBCC5	Mu	0.0508866
CERK	biopsyBCC6	Mu	-0.749845
CERK	biopsyBCC9	Mu	0.0505171
CERK	minibulk	Variance	-0.428156
CERK	biopsyBCC2	Variance	0.170337
CERK	biopsyBCC5	Variance	0.0952964
CERK	biopsyBCC6	Variance	-1.2789
CERK	biopsyBCC9	Variance	-0.153193
CERS2	minibulk	Mu	0.0465741
CERS2	biopsyBCC2	Mu	2.59946
CERS2	biopsyBCC5	Mu	1.38942
CERS2	biopsyBCC6	Mu	0.244499
CERS2	biopsyBCC9	Mu	0.503283
CERS2	minibulk	Variance	0.377661
CERS2	biopsyBCC2	Variance	2.33799
CERS2	biopsyBCC5	Variance	2.42936
CERS2	biopsyBCC6	Variance	1.54153
CERS2	biopsyBCC9	Variance	1.5512
CERS4	minibulk	Mu	-0.520946
CERS4	biopsyBCC2	Mu	0.0154404
CERS4	biopsyBCC5	Mu	-2.82894
CERS4	biopsyBCC6	Mu	-1.16461
CERS4	biopsyBCC9	Mu	-0.186947
CERS4	minibulk	Variance	0.0628422
CERS4	biopsyBCC2	Variance	0.267326
CERS4	biopsyBCC5	Variance	0.250065
CERS4	biopsyBCC6	Variance	0.404085
CERS4	biopsyBCC9	Variance	0.232259
CERS5	minibulk	Mu	-0.378331
CERS5	biopsyBCC2	Mu	-0.583946
CERS5	biopsyBCC5	Mu	-0.863917
CERS5	biopsyBCC6	Mu	-0.553065
CERS5	biopsyBCC9	Mu	0.467257
CERS5	minibulk	Variance	-0.0685585
CERS5	biopsyBCC2	Variance	0.804857
CERS5	biopsyBCC5	Variance	0.844742
CERS5	biopsyBCC6	Variance	1.00795
CERS5	biopsyBCC9	Variance	0.289685
CERS6	minibulk	Mu	0.0069204
CERS6	biopsyBCC2	Mu	0.12642
CERS6	biopsyBCC5	Mu	0.0486495
CERS6	biopsyBCC6	Mu	0.726128
CERS6	biopsyBCC9	Mu	0.301548
CERS6	minibulk	Variance	-0.0743914
CERS6	biopsyBCC2	Variance	0.0221114
CERS6	biopsyBCC5	Variance	0.0530697
CERS6	biopsyBCC6	Variance	-0.0189072
CERS6	biopsyBCC9	Variance	-0.440897
CES2	minibulk	Mu	-0.112923
CES2	biopsyBCC2	Mu	-0.739013
CES2	biopsyBCC5	Mu	-0.433472
CES2	biopsyBCC6	Mu	-0.973305
CES2	biopsyBCC9	Mu	-0.0749694
CES2	minibulk	Variance	0.0692816
CES2	biopsyBCC2	Variance	-0.215385
CES2	biopsyBCC5	Variance	0.219728
CES2	biopsyBCC6	Variance	-0.209373
CES2	biopsyBCC9	Variance	-0.779757
CES3	minibulk	Mu	0.0395379
CES3	biopsyBCC2	Mu	-0.66671
CES3	biopsyBCC5	Mu	-0.678869
CES3	biopsyBCC6	Mu	-0.865366
CES3	biopsyBCC9	Mu	-0.111974
CES3	minibulk	Variance	0.237648
CES3	biopsyBCC2	Variance	-1.41664
CES3	biopsyBCC5	Variance	-1.69568
CES3	biopsyBCC6	Variance	-3.2094
CES3	biopsyBCC9	Variance	-0.555974
CES4A	minibulk	Mu	-0.15742
CES4A	biopsyBCC2	Mu	-0.345293
CES4A	biopsyBCC5	Mu	-0.999086
CES4A	biopsyBCC6	Mu	-1.61105
CES4A	biopsyBCC9	Mu	-0.914912
CES4A	minibulk	Variance	0.390874
CES4A	biopsyBCC2	Variance	1.10898
CES4A	biopsyBCC5	Variance	0.694912
CES4A	biopsyBCC6	Variance	-0.744789
CES4A	biopsyBCC9	Variance	-0.744646
CETN2	minibulk	Mu	0.151961
CETN2	biopsyBCC2	Mu	1.49882
CETN2	biopsyBCC5	Mu	0.388089
CETN2	biopsyBCC6	Mu	0.934386
CETN2	biopsyBCC9	Mu	-0.33589
CETN2	minibulk	Variance	-0.0739404
CETN2	biopsyBCC2	Variance	-0.0686757
CETN2	biopsyBCC5	Variance	0.401673
CETN2	biopsyBCC6	Variance	0.215739
CETN2	biopsyBCC9	Variance	-0.0210343
CFAP221	minibulk	Mu	-0.151311
CFAP221	biopsyBCC2	Mu	-0.99828
CFAP221	biopsyBCC5	Mu	-1.19116
CFAP221	biopsyBCC6	Mu	-1.23731
CFAP221	biopsyBCC9	Mu	-0.311865
CFAP221	minibulk	Variance	0.106366
CFAP221	biopsyBCC2	Variance	0.714188
CFAP221	biopsyBCC5	Variance	0.701391
CFAP221	biopsyBCC6	Variance	0.765779
CFAP221	biopsyBCC9	Variance	1.04644
CFAP36	minibulk	Mu	-0.316832
CFAP36	biopsyBCC2	Mu	0.925682
CFAP36	biopsyBCC5	Mu	0.120495
CFAP36	biopsyBCC6	Mu	0.0454237
CFAP36	biopsyBCC9	Mu	0.157486
CFAP36	minibulk	Variance	-0.503528
CFAP36	biopsyBCC2	Variance	0.574296
CFAP36	biopsyBCC5	Variance	0.593176
CFAP36	biopsyBCC6	Variance	0.395126
CFAP36	biopsyBCC9	Variance	0.212661
CFAP54	minibulk	Mu	-0.601629
CFAP54	biopsyBCC2	Mu	-1.06048
CFAP54	biopsyBCC5	Mu	-1.15284
CFAP54	biopsyBCC6	Mu	-0.789618
CFAP54	biopsyBCC9	Mu	1.00567
CFAP54	minibulk	Variance	0.16292
CFAP54	biopsyBCC2	Variance	-0.135911
CFAP54	biopsyBCC5	Variance	0.260146
CFAP54	biopsyBCC6	Variance	-0.0304637
CFAP54	biopsyBCC9	Variance	0.534971
CFAP69	minibulk	Mu	-0.282529
CFAP69	biopsyBCC2	Mu	-0.604655
CFAP69	biopsyBCC5	Mu	-0.761182
CFAP69	biopsyBCC6	Mu	-0.580315
CFAP69	biopsyBCC9	Mu	0.870285
CFAP69	minibulk	Variance	-0.216479
CFAP69	biopsyBCC2	Variance	-0.0807042
CFAP69	biopsyBCC5	Variance	-0.685479
CFAP69	biopsyBCC6	Variance	-0.392075
CFAP69	biopsyBCC9	Variance	0.705865
CFAP70	minibulk	Mu	-0.152469
CFAP70	biopsyBCC2	Mu	-1.0881
CFAP70	biopsyBCC5	Mu	-1.43222
CFAP70	biopsyBCC6	Mu	-1.19075
CFAP70	biopsyBCC9	Mu	0.0860013
CFAP70	minibulk	Variance	-0.676543
CFAP70	biopsyBCC2	Variance	-1.06142
CFAP70	biopsyBCC5	Variance	-3.61664
CFAP70	biopsyBCC6	Variance	-1.70793
CFAP70	biopsyBCC9	Variance	-0.427834
CFAP74	minibulk	Mu	-0.192587
CFAP74	biopsyBCC2	Mu	-1.73163
CFAP74	biopsyBCC5	Mu	-1.58099
CFAP74	biopsyBCC6	Mu	-1.50801
CFAP74	biopsyBCC9	Mu	-0.124789
CFAP74	minibulk	Variance	0.661023
CFAP74	biopsyBCC2	Variance	1.14898
CFAP74	biopsyBCC5	Variance	1.1753
CFAP74	biopsyBCC6	Variance	1.32378
CFAP74	biopsyBCC9	Variance	1.26954
CFAP97	minibulk	Mu	0.290161
CFAP97	biopsyBCC2	Mu	0.509361
CFAP97	biopsyBCC5	Mu	0.758152
CFAP97	biopsyBCC6	Mu	0.308921
CFAP97	biopsyBCC9	Mu	0.375196
CFAP97	minibulk	Variance	0.853523
CFAP97	biopsyBCC2	Variance	1.72829
CFAP97	biopsyBCC5	Variance	2.26662
CFAP97	biopsyBCC6	Variance	1.73096
CFAP97	biopsyBCC9	Variance	1.25317
CFB	minibulk	Mu	-0.164263
CFB	biopsyBCC2	Mu	0.9077
CFB	biopsyBCC5	Mu	-4.64945
CFB	biopsyBCC6	Mu	-0.482869
CFB	biopsyBCC9	Mu	-2.28881
CFB	minibulk	Variance	0.765307
CFB	biopsyBCC2	Variance	-1.81417
CFB	biopsyBCC5	Variance	0.454987
CFB	biopsyBCC6	Variance	-1.29908
CFB	biopsyBCC9	Variance	0.231953
CFD	minibulk	Mu	-0.0432853
CFD	biopsyBCC2	Mu	3.18508
CFD	biopsyBCC5	Mu	-1.31622
CFD	biopsyBCC6	Mu	-0.735668
CFD	biopsyBCC9	Mu	-1.62372
CFD	minibulk	Variance	0.0761536
CFD	biopsyBCC2	Variance	-0.865024
CFD	biopsyBCC5	Variance	-0.0667211
CFD	biopsyBCC6	Variance	-0.181346
CFD	biopsyBCC9	Variance	-0.54783
CFDP1	minibulk	Mu	0.0688337
CFDP1	biopsyBCC2	Mu	0.143321
CFDP1	biopsyBCC5	Mu	-0.181153
CFDP1	biopsyBCC6	Mu	-0.417099
CFDP1	biopsyBCC9	Mu	0.134219
CFDP1	minibulk	Variance	-0.0621606
CFDP1	biopsyBCC2	Variance	0.0988497
CFDP1	biopsyBCC5	Variance	0.100214
CFDP1	biopsyBCC6	Variance	-0.106178
CFDP1	biopsyBCC9	Variance	-0.0679354
CFHR1	minibulk	Mu	-0.128823
CFHR1	biopsyBCC2	Mu	-1.07403
CFHR1	biopsyBCC5	Mu	-1.22751
CFHR1	biopsyBCC6	Mu	-1.22645
CFHR1	biopsyBCC9	Mu	-0.287503
CFHR1	minibulk	Variance	0.532088
CFHR1	biopsyBCC2	Variance	-0.217884
CFHR1	biopsyBCC5	Variance	-1.1909
CFHR1	biopsyBCC6	Variance	-0.825746
CFHR1	biopsyBCC9	Variance	-0.277166
CFI	minibulk	Mu	-0.296036
CFI	biopsyBCC2	Mu	-0.789514
CFI	biopsyBCC5	Mu	-1.15392
CFI	biopsyBCC6	Mu	-1.05725
CFI	biopsyBCC9	Mu	-0.0837775
CFI	minibulk	Variance	-0.135007
CFI	biopsyBCC2	Variance	0.710879
CFI	biopsyBCC5	Variance	-0.561696
CFI	biopsyBCC6	Variance	-0.0103416
CFI	biopsyBCC9	Variance	0.419003
CFL1	minibulk	Mu	0.273638
CFL1	biopsyBCC2	Mu	1.6823
CFL1	biopsyBCC5	Mu	2.7798
CFL1	biopsyBCC6	Mu	1.24022
CFL1	biopsyBCC9	Mu	1.06706
CFL1	minibulk	Variance	0.0035309
CFL1	biopsyBCC2	Variance	0.0947825
CFL1	biopsyBCC5	Variance	-0.288252
CFL1	biopsyBCC6	Variance	0.0176284
CFL1	biopsyBCC9	Variance	-0.301789
CFL2	minibulk	Mu	-0.317172
CFL2	biopsyBCC2	Mu	-1.39535
CFL2	biopsyBCC5	Mu	-1.50162
CFL2	biopsyBCC6	Mu	-1.2338
CFL2	biopsyBCC9	Mu	-0.00184899
CFL2	minibulk	Variance	0.0376469
CFL2	biopsyBCC2	Variance	1.08763
CFL2	biopsyBCC5	Variance	1.48238
CFL2	biopsyBCC6	Variance	1.13705
CFL2	biopsyBCC9	Variance	0.701519
CFLAR	minibulk	Mu	-0.21586
CFLAR	biopsyBCC2	Mu	-1.49794
CFLAR	biopsyBCC5	Mu	-1.32701
CFLAR	biopsyBCC6	Mu	-1.67738
CFLAR	biopsyBCC9	Mu	-0.188693
CFLAR	minibulk	Variance	0.25686
CFLAR	biopsyBCC2	Variance	0.463267
CFLAR	biopsyBCC5	Variance	0.95209
CFLAR	biopsyBCC6	Variance	0.652027
CFLAR	biopsyBCC9	Variance	-0.0383975
CFP	minibulk	Mu	-0.156323
CFP	biopsyBCC2	Mu	-0.330651
CFP	biopsyBCC5	Mu	-0.336022
CFP	biopsyBCC6	Mu	-0.319216
CFP	biopsyBCC9	Mu	-0.0526485
CFP	minibulk	Variance	-0.253229
CFP	biopsyBCC2	Variance	-1.41247
CFP	biopsyBCC5	Variance	-1.62542
CFP	biopsyBCC6	Variance	-0.0808693
CFP	biopsyBCC9	Variance	-0.106802
CGGBP1	minibulk	Mu	-0.225069
CGGBP1	biopsyBCC2	Mu	0.936801
CGGBP1	biopsyBCC5	Mu	0.522214
CGGBP1	biopsyBCC6	Mu	0.373857
CGGBP1	biopsyBCC9	Mu	0.13414
CGGBP1	minibulk	Variance	-0.387162
CGGBP1	biopsyBCC2	Variance	0.0146996
CGGBP1	biopsyBCC5	Variance	0.39468
CGGBP1	biopsyBCC6	Variance	-0.254805
CGGBP1	biopsyBCC9	Variance	-0.3234
CGN	minibulk	Mu	-0.367464
CGN	biopsyBCC2	Mu	0.159289
CGN	biopsyBCC5	Mu	-0.0168088
CGN	biopsyBCC6	Mu	-0.233203
CGN	biopsyBCC9	Mu	0.586227
CGN	minibulk	Variance	-1.27279
CGN	biopsyBCC2	Variance	0.464916
CGN	biopsyBCC5	Variance	0.175057
CGN	biopsyBCC6	Variance	-0.680118
CGN	biopsyBCC9	Variance	0.881698
CGNL1	minibulk	Mu	-0.261614
CGNL1	biopsyBCC2	Mu	-0.85565
CGNL1	biopsyBCC5	Mu	-1.47908
CGNL1	biopsyBCC6	Mu	-0.963008
CGNL1	biopsyBCC9	Mu	-0.0769257
CGNL1	minibulk	Variance	0.198311
CGNL1	biopsyBCC2	Variance	0.637573
CGNL1	biopsyBCC5	Variance	0.112687
CGNL1	biopsyBCC6	Variance	0.537227
CGNL1	biopsyBCC9	Variance	-0.145822
CGRRF1	minibulk	Mu	0.163036
CGRRF1	biopsyBCC2	Mu	0.436382
CGRRF1	biopsyBCC5	Mu	0.44247
CGRRF1	biopsyBCC6	Mu	0.221116
CGRRF1	biopsyBCC9	Mu	0.901216
CGRRF1	minibulk	Variance	0.501837
CGRRF1	biopsyBCC2	Variance	1.4222
CGRRF1	biopsyBCC5	Variance	1.67
CGRRF1	biopsyBCC6	Variance	1.17922
CGRRF1	biopsyBCC9	Variance	1.20032
CHAF1A	minibulk	Mu	-0.0581001
CHAF1A	biopsyBCC2	Mu	0.281406
CHAF1A	biopsyBCC5	Mu	-0.128457
CHAF1A	biopsyBCC6	Mu	-0.647437
CHAF1A	biopsyBCC9	Mu	-0.00760716
CHAF1A	minibulk	Variance	-0.161356
CHAF1A	biopsyBCC2	Variance	-0.175738
CHAF1A	biopsyBCC5	Variance	-0.0182186
CHAF1A	biopsyBCC6	Variance	-1.05035
CHAF1A	biopsyBCC9	Variance	-0.665724
CHAF1B	minibulk	Mu	-0.078829
CHAF1B	biopsyBCC2	Mu	-0.731387
CHAF1B	biopsyBCC5	Mu	-1.01252
CHAF1B	biopsyBCC6	Mu	-1.10281
CHAF1B	biopsyBCC9	Mu	0.00275557
CHAF1B	minibulk	Variance	0.386691
CHAF1B	biopsyBCC2	Variance	1.38889
CHAF1B	biopsyBCC5	Variance	0.837852
CHAF1B	biopsyBCC6	Variance	1.03588
CHAF1B	biopsyBCC9	Variance	0.621235
CHAMP1	minibulk	Mu	-0.0441658
CHAMP1	biopsyBCC2	Mu	-1.11742
CHAMP1	biopsyBCC5	Mu	-1.22933
CHAMP1	biopsyBCC6	Mu	-1.00077
CHAMP1	biopsyBCC9	Mu	-0.295488
CHAMP1	minibulk	Variance	0.362805
CHAMP1	biopsyBCC2	Variance	0.121158
CHAMP1	biopsyBCC5	Variance	-0.0281689
CHAMP1	biopsyBCC6	Variance	0.669254
CHAMP1	biopsyBCC9	Variance	0.403649
CHCHD1	minibulk	Mu	0.230505
CHCHD1	biopsyBCC2	Mu	2.60052
CHCHD1	biopsyBCC5	Mu	2.11047
CHCHD1	biopsyBCC6	Mu	2.60923
CHCHD1	biopsyBCC9	Mu	2.05546
CHCHD1	minibulk	Variance	0.121102
CHCHD1	biopsyBCC2	Variance	-0.456795
CHCHD1	biopsyBCC5	Variance	-0.23481
CHCHD1	biopsyBCC6	Variance	-0.67604
CHCHD1	biopsyBCC9	Variance	-0.587652
CHCHD10	minibulk	Mu	0.453692
CHCHD10	biopsyBCC2	Mu	2.50492
CHCHD10	biopsyBCC5	Mu	0.0459754
CHCHD10	biopsyBCC6	Mu	0.336542
CHCHD10	biopsyBCC9	Mu	0.0827063
CHCHD10	minibulk	Variance	0.19952
CHCHD10	biopsyBCC2	Variance	-1.26403
CHCHD10	biopsyBCC5	Variance	0.200202
CHCHD10	biopsyBCC6	Variance	-0.252978
CHCHD10	biopsyBCC9	Variance	-0.658573
CHCHD2	minibulk	Mu	-0.14993
CHCHD2	biopsyBCC2	Mu	1.88236
CHCHD2	biopsyBCC5	Mu	2.32082
CHCHD2	biopsyBCC6	Mu	1.11629
CHCHD2	biopsyBCC9	Mu	0.994253
CHCHD2	minibulk	Variance	0.635537
CHCHD2	biopsyBCC2	Variance	-1.39828
CHCHD2	biopsyBCC5	Variance	-1.99771
CHCHD2	biopsyBCC6	Variance	-1.67177
CHCHD2	biopsyBCC9	Variance	-1.50356
CHCHD4	minibulk	Mu	-0.348476
CHCHD4	biopsyBCC2	Mu	0.533982
CHCHD4	biopsyBCC5	Mu	-0.145216
CHCHD4	biopsyBCC6	Mu	0.125419
CHCHD4	biopsyBCC9	Mu	-0.207002
CHCHD4	minibulk	Variance	-0.475321
CHCHD4	biopsyBCC2	Variance	0.446805
CHCHD4	biopsyBCC5	Variance	-0.174594
CHCHD4	biopsyBCC6	Variance	-0.170214
CHCHD4	biopsyBCC9	Variance	-0.683391
CHCHD5	minibulk	Mu	-0.333821
CHCHD5	biopsyBCC2	Mu	-1.27605
CHCHD5	biopsyBCC5	Mu	-0.777729
CHCHD5	biopsyBCC6	Mu	-1.36042
CHCHD5	biopsyBCC9	Mu	0.256903
CHCHD5	minibulk	Variance	0.319439
CHCHD5	biopsyBCC2	Variance	1.25567
CHCHD5	biopsyBCC5	Variance	1.63919
CHCHD5	biopsyBCC6	Variance	1.31875
CHCHD5	biopsyBCC9	Variance	0.541241
CHCHD7	minibulk	Mu	0.268972
CHCHD7	biopsyBCC2	Mu	-0.626793
CHCHD7	biopsyBCC5	Mu	-0.290533
CHCHD7	biopsyBCC6	Mu	-0.481961
CHCHD7	biopsyBCC9	Mu	-0.685983
CHCHD7	minibulk	Variance	0.126012
CHCHD7	biopsyBCC2	Variance	-0.350716
CHCHD7	biopsyBCC5	Variance	-0.271244
CHCHD7	biopsyBCC6	Variance	-0.350705
CHCHD7	biopsyBCC9	Variance	-0.816628
CHD2	minibulk	Mu	-0.622024
CHD2	biopsyBCC2	Mu	-1.97794
CHD2	biopsyBCC5	Mu	-1.79996
CHD2	biopsyBCC6	Mu	-1.99681
CHD2	biopsyBCC9	Mu	-0.276276
CHD2	minibulk	Variance	-0.259508
CHD2	biopsyBCC2	Variance	0.166232
CHD2	biopsyBCC5	Variance	0.447858
CHD2	biopsyBCC6	Variance	0.673585
CHD2	biopsyBCC9	Variance	-0.585619
CHD3	minibulk	Mu	0.171849
CHD3	biopsyBCC2	Mu	0.477759
CHD3	biopsyBCC5	Mu	-1.39375
CHD3	biopsyBCC6	Mu	-1.17743
CHD3	biopsyBCC9	Mu	0.257279
CHD3	minibulk	Variance	0.176381
CHD3	biopsyBCC2	Variance	-0.211301
CHD3	biopsyBCC5	Variance	-0.26268
CHD3	biopsyBCC6	Variance	-0.346481
CHD3	biopsyBCC9	Variance	-0.190192
CHD4	minibulk	Mu	-0.0267488
CHD4	biopsyBCC2	Mu	0.32282
CHD4	biopsyBCC5	Mu	-0.000961472
CHD4	biopsyBCC6	Mu	-0.31363
CHD4	biopsyBCC9	Mu	0.36815
CHD4	minibulk	Variance	0.172079
CHD4	biopsyBCC2	Variance	-0.515111
CHD4	biopsyBCC5	Variance	-0.285043
CHD4	biopsyBCC6	Variance	-0.131268
CHD4	biopsyBCC9	Variance	-0.636915
CHD6	minibulk	Mu	-0.0833023
CHD6	biopsyBCC2	Mu	-0.789344
CHD6	biopsyBCC5	Mu	-1.24492
CHD6	biopsyBCC6	Mu	-1.23018
CHD6	biopsyBCC9	Mu	1.32535
CHD6	minibulk	Variance	-0.0374366
CHD6	biopsyBCC2	Variance	-0.524579
CHD6	biopsyBCC5	Variance	-0.599051
CHD6	biopsyBCC6	Variance	-0.76481
CHD6	biopsyBCC9	Variance	-0.641159
CHD7	minibulk	Mu	-0.0915562
CHD7	biopsyBCC2	Mu	-1.17932
CHD7	biopsyBCC5	Mu	0.642141
CHD7	biopsyBCC6	Mu	-0.496192
CHD7	biopsyBCC9	Mu	0.228385
CHD7	minibulk	Variance	0.0128852
CHD7	biopsyBCC2	Variance	-0.440281
CHD7	biopsyBCC5	Variance	0.526044
CHD7	biopsyBCC6	Variance	0.371038
CHD7	biopsyBCC9	Variance	-0.238776
CHD8	minibulk	Mu	-0.293859
CHD8	biopsyBCC2	Mu	-2.08098
CHD8	biopsyBCC5	Mu	-1.35349
CHD8	biopsyBCC6	Mu	-0.96509
CHD8	biopsyBCC9	Mu	-0.00778383
CHD8	minibulk	Variance	0.0372972
CHD8	biopsyBCC2	Variance	-0.847235
CHD8	biopsyBCC5	Variance	-0.122031
CHD8	biopsyBCC6	Variance	-0.451335
CHD8	biopsyBCC9	Variance	-0.631513
CHD9	minibulk	Mu	-0.286619
CHD9	biopsyBCC2	Mu	-0.655891
CHD9	biopsyBCC5	Mu	-0.724333
CHD9	biopsyBCC6	Mu	-1.3667
CHD9	biopsyBCC9	Mu	0.561451
CHD9	minibulk	Variance	-0.499654
CHD9	biopsyBCC2	Variance	-0.390531
CHD9	biopsyBCC5	Variance	-0.712408
CHD9	biopsyBCC6	Variance	-1.63895
CHD9	biopsyBCC9	Variance	-0.121883
CHDH	minibulk	Mu	-0.33099
CHDH	biopsyBCC2	Mu	-1.66679
CHDH	biopsyBCC5	Mu	-2.02578
CHDH	biopsyBCC6	Mu	-2.33205
CHDH	biopsyBCC9	Mu	-0.91686
CHDH	minibulk	Variance	0.26929
CHDH	biopsyBCC2	Variance	0.49391
CHDH	biopsyBCC5	Variance	0.387294
CHDH	biopsyBCC6	Variance	0.356133
CHDH	biopsyBCC9	Variance	-0.340204
CHEK1	minibulk	Mu	-0.1205
CHEK1	biopsyBCC2	Mu	-1.35144
CHEK1	biopsyBCC5	Mu	-0.99421
CHEK1	biopsyBCC6	Mu	-1.26354
CHEK1	biopsyBCC9	Mu	-0.0484763
CHEK1	minibulk	Variance	-0.0445555
CHEK1	biopsyBCC2	Variance	-0.0177618
CHEK1	biopsyBCC5	Variance	1.04166
CHEK1	biopsyBCC6	Variance	0.558384
CHEK1	biopsyBCC9	Variance	0.897784
CHEK2	minibulk	Mu	-0.0973165
CHEK2	biopsyBCC2	Mu	-1.64128
CHEK2	biopsyBCC5	Mu	-1.90149
CHEK2	biopsyBCC6	Mu	-1.55124
CHEK2	biopsyBCC9	Mu	-0.0844675
CHEK2	minibulk	Variance	0.29864
CHEK2	biopsyBCC2	Variance	1.46819
CHEK2	biopsyBCC5	Variance	0.607185
CHEK2	biopsyBCC6	Variance	0.920644
CHEK2	biopsyBCC9	Variance	0.496777
CHERP	minibulk	Mu	0.202731
CHERP	biopsyBCC2	Mu	-0.151171
CHERP	biopsyBCC5	Mu	-0.230377
CHERP	biopsyBCC6	Mu	-0.597643
CHERP	biopsyBCC9	Mu	-0.612753
CHERP	minibulk	Variance	0.019185
CHERP	biopsyBCC2	Variance	-0.100683
CHERP	biopsyBCC5	Variance	0.253033
CHERP	biopsyBCC6	Variance	-0.36004
CHERP	biopsyBCC9	Variance	-0.345299
CHFR	minibulk	Mu	-0.0430759
CHFR	biopsyBCC2	Mu	-1.51873
CHFR	biopsyBCC5	Mu	-0.948183
CHFR	biopsyBCC6	Mu	-1.64307
CHFR	biopsyBCC9	Mu	-2.10292e-05
CHFR	minibulk	Variance	0.418414
CHFR	biopsyBCC2	Variance	0.615617
CHFR	biopsyBCC5	Variance	1.64275
CHFR	biopsyBCC6	Variance	0.701787
CHFR	biopsyBCC9	Variance	0.662028
CHGB	minibulk	Mu	-0.065708
CHGB	biopsyBCC2	Mu	-0.97526
CHGB	biopsyBCC5	Mu	-0.974452
CHGB	biopsyBCC6	Mu	-1.03214
CHGB	biopsyBCC9	Mu	-0.0146411
CHGB	minibulk	Variance	0.175488
CHGB	biopsyBCC2	Variance	0.278251
CHGB	biopsyBCC5	Variance	0.0272913
CHGB	biopsyBCC6	Variance	0.429626
CHGB	biopsyBCC9	Variance	0.455924
CHI3L1	minibulk	Mu	-0.0693694
CHI3L1	biopsyBCC2	Mu	1.53597
CHI3L1	biopsyBCC5	Mu	-0.7853
CHI3L1	biopsyBCC6	Mu	-0.543537
CHI3L1	biopsyBCC9	Mu	-0.122129
CHI3L1	minibulk	Variance	-0.0693507
CHI3L1	biopsyBCC2	Variance	1.67455
CHI3L1	biopsyBCC5	Variance	-2.28765
CHI3L1	biopsyBCC6	Variance	-0.659222
CHI3L1	biopsyBCC9	Variance	-0.19899
CHID1	minibulk	Mu	-0.178729
CHID1	biopsyBCC2	Mu	0.274646
CHID1	biopsyBCC5	Mu	-0.97989
CHID1	biopsyBCC6	Mu	-1.41235
CHID1	biopsyBCC9	Mu	1.42192
CHID1	minibulk	Variance	0.0178781
CHID1	biopsyBCC2	Variance	0.0565425
CHID1	biopsyBCC5	Variance	0.4012
CHID1	biopsyBCC6	Variance	-0.112472
CHID1	biopsyBCC9	Variance	-0.198325
CHKA	minibulk	Mu	0.217803
CHKA	biopsyBCC2	Mu	-0.749567
CHKA	biopsyBCC5	Mu	-0.114199
CHKA	biopsyBCC6	Mu	-1.05747
CHKA	biopsyBCC9	Mu	-0.101807
CHKA	minibulk	Variance	0.062892
CHKA	biopsyBCC2	Variance	-0.467856
CHKA	biopsyBCC5	Variance	0.06206
CHKA	biopsyBCC6	Variance	-0.317412
CHKA	biopsyBCC9	Variance	-0.201714
CHKB	minibulk	Mu	-0.103459
CHKB	biopsyBCC2	Mu	-2.21253
CHKB	biopsyBCC5	Mu	-3.08765
CHKB	biopsyBCC6	Mu	-3.05533
CHKB	biopsyBCC9	Mu	-0.481989
CHKB	minibulk	Variance	0.098096
CHKB	biopsyBCC2	Variance	-0.315646
CHKB	biopsyBCC5	Variance	-0.427144
CHKB	biopsyBCC6	Variance	-0.459174
CHKB	biopsyBCC9	Variance	-0.191828
CHM	minibulk	Mu	0.0863374
CHM	biopsyBCC2	Mu	-0.407684
CHM	biopsyBCC5	Mu	-1.01863
CHM	biopsyBCC6	Mu	-0.799151
CHM	biopsyBCC9	Mu	0.00546716
CHM	minibulk	Variance	0.459524
CHM	biopsyBCC2	Variance	0.310935
CHM	biopsyBCC5	Variance	-0.522468
CHM	biopsyBCC6	Variance	-0.284286
CHM	biopsyBCC9	Variance	-0.276005
CHML	minibulk	Mu	0.114029
CHML	biopsyBCC2	Mu	0.693824
CHML	biopsyBCC5	Mu	1.11117
CHML	biopsyBCC6	Mu	0.14509
CHML	biopsyBCC9	Mu	0.423242
CHML	minibulk	Variance	0.424452
CHML	biopsyBCC2	Variance	1.99926
CHML	biopsyBCC5	Variance	2.78379
CHML	biopsyBCC6	Variance	0.679997
CHML	biopsyBCC9	Variance	1.34365
CHMP1A	minibulk	Mu	0.156686
CHMP1A	biopsyBCC2	Mu	-1.40869
CHMP1A	biopsyBCC5	Mu	-0.150023
CHMP1A	biopsyBCC6	Mu	-2.09117
CHMP1A	biopsyBCC9	Mu	-1.07263
CHMP1A	minibulk	Variance	0.325336
CHMP1A	biopsyBCC2	Variance	-0.329201
CHMP1A	biopsyBCC5	Variance	-0.200964
CHMP1A	biopsyBCC6	Variance	-0.455157
CHMP1A	biopsyBCC9	Variance	-0.70307
CHMP1B	minibulk	Mu	-0.391118
CHMP1B	biopsyBCC2	Mu	-1.38621
CHMP1B	biopsyBCC5	Mu	-1.02042
CHMP1B	biopsyBCC6	Mu	-1.28381
CHMP1B	biopsyBCC9	Mu	-0.215238
CHMP1B	minibulk	Variance	-0.215081
CHMP1B	biopsyBCC2	Variance	0.832144
CHMP1B	biopsyBCC5	Variance	0.968268
CHMP1B	biopsyBCC6	Variance	0.687509
CHMP1B	biopsyBCC9	Variance	0.211698
CHMP2A	minibulk	Mu	-0.19335
CHMP2A	biopsyBCC2	Mu	1.2492
CHMP2A	biopsyBCC5	Mu	1.50373
CHMP2A	biopsyBCC6	Mu	1.14408
CHMP2A	biopsyBCC9	Mu	0.585925
CHMP2A	minibulk	Variance	0.0235424
CHMP2A	biopsyBCC2	Variance	-0.506552
CHMP2A	biopsyBCC5	Variance	-0.758293
CHMP2A	biopsyBCC6	Variance	-1.31666
CHMP2A	biopsyBCC9	Variance	-0.373289
CHMP2B	minibulk	Mu	0.166881
CHMP2B	biopsyBCC2	Mu	1.9198
CHMP2B	biopsyBCC5	Mu	0.541512
CHMP2B	biopsyBCC6	Mu	0.269772
CHMP2B	biopsyBCC9	Mu	0.358914
CHMP2B	minibulk	Variance	0.381284
CHMP2B	biopsyBCC2	Variance	0.210934
CHMP2B	biopsyBCC5	Variance	0.290616
CHMP2B	biopsyBCC6	Variance	-0.389943
CHMP2B	biopsyBCC9	Variance	-0.124315
CHMP3	minibulk	Mu	-0.0103195
CHMP3	biopsyBCC2	Mu	1.8715
CHMP3	biopsyBCC5	Mu	2.51966
CHMP3	biopsyBCC6	Mu	1.3153
CHMP3	biopsyBCC9	Mu	2.0242
CHMP3	minibulk	Variance	0.136255
CHMP3	biopsyBCC2	Variance	-0.46939
CHMP3	biopsyBCC5	Variance	-0.654939
CHMP3	biopsyBCC6	Variance	-0.1007
CHMP3	biopsyBCC9	Variance	-0.762035
CHMP4A	minibulk	Mu	0.150839
CHMP4A	biopsyBCC2	Mu	-0.708948
CHMP4A	biopsyBCC5	Mu	-0.250583
CHMP4A	biopsyBCC6	Mu	-1.31192
CHMP4A	biopsyBCC9	Mu	1.14867
CHMP4A	minibulk	Variance	0.0790579
CHMP4A	biopsyBCC2	Variance	-0.11904
CHMP4A	biopsyBCC5	Variance	-0.0698105
CHMP4A	biopsyBCC6	Variance	-0.0991263
CHMP4A	biopsyBCC9	Variance	-0.983111
CHMP4B	minibulk	Mu	-0.249675
CHMP4B	biopsyBCC2	Mu	1.69681
CHMP4B	biopsyBCC5	Mu	2.34801
CHMP4B	biopsyBCC6	Mu	0.59712
CHMP4B	biopsyBCC9	Mu	1.00416
CHMP4B	minibulk	Variance	0.0811779
CHMP4B	biopsyBCC2	Variance	0.114072
CHMP4B	biopsyBCC5	Variance	0.419704
CHMP4B	biopsyBCC6	Variance	-0.0945345
CHMP4B	biopsyBCC9	Variance	-0.162987
CHMP4C	minibulk	Mu	-0.0203239
CHMP4C	biopsyBCC2	Mu	-0.481714
CHMP4C	biopsyBCC5	Mu	0.568496
CHMP4C	biopsyBCC6	Mu	0.475726
CHMP4C	biopsyBCC9	Mu	-0.248123
CHMP4C	minibulk	Variance	0.199066
CHMP4C	biopsyBCC2	Variance	-0.0702782
CHMP4C	biopsyBCC5	Variance	0.839076
CHMP4C	biopsyBCC6	Variance	0.300666
CHMP4C	biopsyBCC9	Variance	-0.549844
CHMP5	minibulk	Mu	0.529397
CHMP5	biopsyBCC2	Mu	-0.112535
CHMP5	biopsyBCC5	Mu	1.48536
CHMP5	biopsyBCC6	Mu	0.176221
CHMP5	biopsyBCC9	Mu	-0.710368
CHMP5	minibulk	Variance	0.426302
CHMP5	biopsyBCC2	Variance	-0.327699
CHMP5	biopsyBCC5	Variance	0.770075
CHMP5	biopsyBCC6	Variance	0.10918
CHMP5	biopsyBCC9	Variance	-0.99532
CHMP6	minibulk	Mu	-0.21006
CHMP6	biopsyBCC2	Mu	1.151
CHMP6	biopsyBCC5	Mu	0.393406
CHMP6	biopsyBCC6	Mu	0.416188
CHMP6	biopsyBCC9	Mu	0.643151
CHMP6	minibulk	Variance	-0.0670697
CHMP6	biopsyBCC2	Variance	-0.0528732
CHMP6	biopsyBCC5	Variance	0.0970901
CHMP6	biopsyBCC6	Variance	-0.285919
CHMP6	biopsyBCC9	Variance	-0.0372059
CHMP7	minibulk	Mu	-0.139739
CHMP7	biopsyBCC2	Mu	0.750504
CHMP7	biopsyBCC5	Mu	-0.638743
CHMP7	biopsyBCC6	Mu	-0.0422781
CHMP7	biopsyBCC9	Mu	0.863119
CHMP7	minibulk	Variance	-0.278305
CHMP7	biopsyBCC2	Variance	0.442487
CHMP7	biopsyBCC5	Variance	-0.457372
CHMP7	biopsyBCC6	Variance	0.308402
CHMP7	biopsyBCC9	Variance	0.332817
CHN2	minibulk	Mu	-0.100266
CHN2	biopsyBCC2	Mu	-1.28279
CHN2	biopsyBCC5	Mu	-1.27752
CHN2	biopsyBCC6	Mu	-1.36527
CHN2	biopsyBCC9	Mu	0.0320236
CHN2	minibulk	Variance	0.215156
CHN2	biopsyBCC2	Variance	0.738776
CHN2	biopsyBCC5	Variance	0.563374
CHN2	biopsyBCC6	Variance	0.485853
CHN2	biopsyBCC9	Variance	0.30668
CHORDC1	minibulk	Mu	0.0267079
CHORDC1	biopsyBCC2	Mu	-0.290345
CHORDC1	biopsyBCC5	Mu	-0.289827
CHORDC1	biopsyBCC6	Mu	-0.415183
CHORDC1	biopsyBCC9	Mu	0.0317741
CHORDC1	minibulk	Variance	0.0909816
CHORDC1	biopsyBCC2	Variance	-0.358835
CHORDC1	biopsyBCC5	Variance	-0.341949
CHORDC1	biopsyBCC6	Variance	-0.693634
CHORDC1	biopsyBCC9	Variance	-0.413617
CHP1	minibulk	Mu	-0.322944
CHP1	biopsyBCC2	Mu	-1.5713
CHP1	biopsyBCC5	Mu	-0.979587
CHP1	biopsyBCC6	Mu	-1.23531
CHP1	biopsyBCC9	Mu	-0.056413
CHP1	minibulk	Variance	0.0317958
CHP1	biopsyBCC2	Variance	0.695689
CHP1	biopsyBCC5	Variance	0.972376
CHP1	biopsyBCC6	Variance	0.823555
CHP1	biopsyBCC9	Variance	-0.161958
CHP2	minibulk	Mu	0.0309577
CHP2	biopsyBCC2	Mu	-0.0881571
CHP2	biopsyBCC5	Mu	-0.254277
CHP2	biopsyBCC6	Mu	-0.117181
CHP2	biopsyBCC9	Mu	0.738423
CHP2	minibulk	Variance	0.0490788
CHP2	biopsyBCC2	Variance	-0.581042
CHP2	biopsyBCC5	Variance	-2.00711
CHP2	biopsyBCC6	Variance	-0.646309
CHP2	biopsyBCC9	Variance	1.35363
CHPF	minibulk	Mu	0.0987466
CHPF	biopsyBCC2	Mu	2.05827
CHPF	biopsyBCC5	Mu	1.64618
CHPF	biopsyBCC6	Mu	1.01016
CHPF	biopsyBCC9	Mu	1.30542
CHPF	minibulk	Variance	-0.19233
CHPF	biopsyBCC2	Variance	0.355869
CHPF	biopsyBCC5	Variance	0.441514
CHPF	biopsyBCC6	Variance	0.120828
CHPF	biopsyBCC9	Variance	-0.351757
CHPF2	minibulk	Mu	-0.0375118
CHPF2	biopsyBCC2	Mu	2.57154
CHPF2	biopsyBCC5	Mu	-0.052708
CHPF2	biopsyBCC6	Mu	-0.251154
CHPF2	biopsyBCC9	Mu	1.63666
CHPF2	minibulk	Variance	0.0662846
CHPF2	biopsyBCC2	Variance	0.130333
CHPF2	biopsyBCC5	Variance	-0.333392
CHPF2	biopsyBCC6	Variance	-0.572466
CHPF2	biopsyBCC9	Variance	0.178518
CHPT1	minibulk	Mu	0.431634
CHPT1	biopsyBCC2	Mu	-0.896253
CHPT1	biopsyBCC5	Mu	-0.687121
CHPT1	biopsyBCC6	Mu	-0.136091
CHPT1	biopsyBCC9	Mu	1.36353
CHPT1	minibulk	Variance	0.536091
CHPT1	biopsyBCC2	Variance	0.703471
CHPT1	biopsyBCC5	Variance	0.751563
CHPT1	biopsyBCC6	Variance	0.489729
CHPT1	biopsyBCC9	Variance	0.277221
CHRAC1	minibulk	Mu	-0.0419886
CHRAC1	biopsyBCC2	Mu	-0.238334
CHRAC1	biopsyBCC5	Mu	-0.195414
CHRAC1	biopsyBCC6	Mu	-0.238472
CHRAC1	biopsyBCC9	Mu	0.0694164
CHRAC1	minibulk	Variance	-0.420285
CHRAC1	biopsyBCC2	Variance	0.373463
CHRAC1	biopsyBCC5	Variance	0.57544
CHRAC1	biopsyBCC6	Variance	0.448953
CHRAC1	biopsyBCC9	Variance	0.857891
CHRD	minibulk	Mu	-0.159733
CHRD	biopsyBCC2	Mu	2.22151
CHRD	biopsyBCC5	Mu	-1.74582
CHRD	biopsyBCC6	Mu	-1.15655
CHRD	biopsyBCC9	Mu	-0.533799
CHRD	minibulk	Variance	0.382509
CHRD	biopsyBCC2	Variance	-0.0443343
CHRD	biopsyBCC5	Variance	-1.46291
CHRD	biopsyBCC6	Variance	-0.426456
CHRD	biopsyBCC9	Variance	-0.77194
CHRNA5	minibulk	Mu	-0.245653
CHRNA5	biopsyBCC2	Mu	-0.919386
CHRNA5	biopsyBCC5	Mu	-0.861188
CHRNA5	biopsyBCC6	Mu	-0.964779
CHRNA5	biopsyBCC9	Mu	-0.0504934
CHRNA5	minibulk	Variance	-0.864326
CHRNA5	biopsyBCC2	Variance	0.595522
CHRNA5	biopsyBCC5	Variance	0.217914
CHRNA5	biopsyBCC6	Variance	-0.556232
CHRNA5	biopsyBCC9	Variance	0.989314
CHRNA7	minibulk	Mu	0.0449487
CHRNA7	biopsyBCC2	Mu	-0.36643
CHRNA7	biopsyBCC5	Mu	-0.35104
CHRNA7	biopsyBCC6	Mu	-0.376686
CHRNA7	biopsyBCC9	Mu	0.0150547
CHRNA7	minibulk	Variance	0.591986
CHRNA7	biopsyBCC2	Variance	-0.218631
CHRNA7	biopsyBCC5	Variance	-0.264677
CHRNA7	biopsyBCC6	Variance	-0.625637
CHRNA7	biopsyBCC9	Variance	0.426901
CHRNB1	minibulk	Mu	-0.278516
CHRNB1	biopsyBCC2	Mu	-1.15547
CHRNB1	biopsyBCC5	Mu	-1.31962
CHRNB1	biopsyBCC6	Mu	-1.08198
CHRNB1	biopsyBCC9	Mu	0.177772
CHRNB1	minibulk	Variance	0.0722384
CHRNB1	biopsyBCC2	Variance	1.33929
CHRNB1	biopsyBCC5	Variance	0.922477
CHRNB1	biopsyBCC6	Variance	1.26347
CHRNB1	biopsyBCC9	Variance	0.628238
CHRNB4	minibulk	Mu	-0.243984
CHRNB4	biopsyBCC2	Mu	-1.30018
CHRNB4	biopsyBCC5	Mu	-1.27519
CHRNB4	biopsyBCC6	Mu	-1.17504
CHRNB4	biopsyBCC9	Mu	-0.142024
CHRNB4	minibulk	Variance	-0.163458
CHRNB4	biopsyBCC2	Variance	-0.524796
CHRNB4	biopsyBCC5	Variance	-1.2971
CHRNB4	biopsyBCC6	Variance	-0.0678125
CHRNB4	biopsyBCC9	Variance	0.299793
CHST12	minibulk	Mu	-0.500131
CHST12	biopsyBCC2	Mu	-1.71314
CHST12	biopsyBCC5	Mu	-1.85416
CHST12	biopsyBCC6	Mu	-1.70557
CHST12	biopsyBCC9	Mu	-0.0810481
CHST12	minibulk	Variance	0.391386
CHST12	biopsyBCC2	Variance	1.5267
CHST12	biopsyBCC5	Variance	0.938517
CHST12	biopsyBCC6	Variance	1.29959
CHST12	biopsyBCC9	Variance	0.619278
CHST14	minibulk	Mu	-0.168295
CHST14	biopsyBCC2	Mu	-0.719173
CHST14	biopsyBCC5	Mu	-0.602645
CHST14	biopsyBCC6	Mu	-0.723891
CHST14	biopsyBCC9	Mu	-0.103975
CHST14	minibulk	Variance	0.00819132
CHST14	biopsyBCC2	Variance	-0.246832
CHST14	biopsyBCC5	Variance	0.478904
CHST14	biopsyBCC6	Variance	0.188748
CHST14	biopsyBCC9	Variance	0.361246
CHST15	minibulk	Mu	-0.232475
CHST15	biopsyBCC2	Mu	-0.443047
CHST15	biopsyBCC5	Mu	0.974004
CHST15	biopsyBCC6	Mu	0.999813
CHST15	biopsyBCC9	Mu	-0.0751054
CHST15	minibulk	Variance	-0.164494
CHST15	biopsyBCC2	Variance	-0.678729
CHST15	biopsyBCC5	Variance	0.172315
CHST15	biopsyBCC6	Variance	0.284163
CHST15	biopsyBCC9	Variance	-0.377245
CHST5	minibulk	Mu	-0.0976433
CHST5	biopsyBCC2	Mu	-1.09255
CHST5	biopsyBCC5	Mu	-0.977516
CHST5	biopsyBCC6	Mu	-1.10373
CHST5	biopsyBCC9	Mu	-0.203399
CHST5	minibulk	Variance	0.249313
CHST5	biopsyBCC2	Variance	-1.54193
CHST5	biopsyBCC5	Variance	-0.672728
CHST5	biopsyBCC6	Variance	-1.166
CHST5	biopsyBCC9	Variance	0.154696
CHST6	minibulk	Mu	-0.354751
CHST6	biopsyBCC2	Mu	-1.71832
CHST6	biopsyBCC5	Mu	-1.65842
CHST6	biopsyBCC6	Mu	-1.50341
CHST6	biopsyBCC9	Mu	-0.206344
CHST6	minibulk	Variance	0.177164
CHST6	biopsyBCC2	Variance	0.596319
CHST6	biopsyBCC5	Variance	0.634926
CHST6	biopsyBCC6	Variance	0.673313
CHST6	biopsyBCC9	Variance	0.369284
CHSY1	minibulk	Mu	0.197024
CHSY1	biopsyBCC2	Mu	-0.349779
CHSY1	biopsyBCC5	Mu	0.90137
CHSY1	biopsyBCC6	Mu	-0.056756
CHSY1	biopsyBCC9	Mu	0.732692
CHSY1	minibulk	Variance	0.630798
CHSY1	biopsyBCC2	Variance	-0.630846
CHSY1	biopsyBCC5	Variance	1.47775
CHSY1	biopsyBCC6	Variance	0.174363
CHSY1	biopsyBCC9	Variance	0.964382
CHTF18	minibulk	Mu	-0.349498
CHTF18	biopsyBCC2	Mu	-1.38147
CHTF18	biopsyBCC5	Mu	-1.98566
CHTF18	biopsyBCC6	Mu	-2.40998
CHTF18	biopsyBCC9	Mu	-0.495407
CHTF18	minibulk	Variance	-0.118986
CHTF18	biopsyBCC2	Variance	-0.475796
CHTF18	biopsyBCC5	Variance	-0.43674
CHTF18	biopsyBCC6	Variance	-1.10249
CHTF18	biopsyBCC9	Variance	-0.543762
CHTF8	minibulk	Mu	0.257186
CHTF8	biopsyBCC2	Mu	0.795615
CHTF8	biopsyBCC5	Mu	-0.00894146
CHTF8	biopsyBCC6	Mu	0.191415
CHTF8	biopsyBCC9	Mu	0.63398
CHTF8	minibulk	Variance	-0.0348696
CHTF8	biopsyBCC2	Variance	-0.278539
CHTF8	biopsyBCC5	Variance	-0.263218
CHTF8	biopsyBCC6	Variance	-0.413418
CHTF8	biopsyBCC9	Variance	-0.210566
CHTOP	minibulk	Mu	0.390019
CHTOP	biopsyBCC2	Mu	-0.110125
CHTOP	biopsyBCC5	Mu	-0.296543
CHTOP	biopsyBCC6	Mu	-0.536062
CHTOP	biopsyBCC9	Mu	0.97172
CHTOP	minibulk	Variance	-0.0172497
CHTOP	biopsyBCC2	Variance	-0.244579
CHTOP	biopsyBCC5	Variance	0.280067
CHTOP	biopsyBCC6	Variance	-0.165612
CHTOP	biopsyBCC9	Variance	-0.661214
CHURC1	minibulk	Mu	0.555218
CHURC1	biopsyBCC2	Mu	0.779038
CHURC1	biopsyBCC5	Mu	1.14921
CHURC1	biopsyBCC6	Mu	0.610196
CHURC1	biopsyBCC9	Mu	0.72804
CHURC1	minibulk	Variance	-0.0171828
CHURC1	biopsyBCC2	Variance	0.0372631
CHURC1	biopsyBCC5	Variance	0.404702
CHURC1	biopsyBCC6	Variance	-0.109827
CHURC1	biopsyBCC9	Variance	-0.44291
CIAO1	minibulk	Mu	0.112693
CIAO1	biopsyBCC2	Mu	-0.22301
CIAO1	biopsyBCC5	Mu	-0.420902
CIAO1	biopsyBCC6	Mu	-0.500226
CIAO1	biopsyBCC9	Mu	0.248946
CIAO1	minibulk	Variance	0.0753803
CIAO1	biopsyBCC2	Variance	0.268873
CIAO1	biopsyBCC5	Variance	0.284967
CIAO1	biopsyBCC6	Variance	0.113409
CIAO1	biopsyBCC9	Variance	-0.100571
CIAPIN1	minibulk	Mu	-0.0154435
CIAPIN1	biopsyBCC2	Mu	0.759684
CIAPIN1	biopsyBCC5	Mu	1.35247
CIAPIN1	biopsyBCC6	Mu	-0.437274
CIAPIN1	biopsyBCC9	Mu	0.0539016
CIAPIN1	minibulk	Variance	-0.0901761
CIAPIN1	biopsyBCC2	Variance	-0.0919617
CIAPIN1	biopsyBCC5	Variance	0.100325
CIAPIN1	biopsyBCC6	Variance	-0.531741
CIAPIN1	biopsyBCC9	Variance	-0.318295
CIART	minibulk	Mu	-0.130244
CIART	biopsyBCC2	Mu	-0.424075
CIART	biopsyBCC5	Mu	-1.0214
CIART	biopsyBCC6	Mu	-0.947338
CIART	biopsyBCC9	Mu	0.0136908
CIART	minibulk	Variance	-0.164775
CIART	biopsyBCC2	Variance	0.376487
CIART	biopsyBCC5	Variance	-0.558383
CIART	biopsyBCC6	Variance	-0.383985
CIART	biopsyBCC9	Variance	-0.172438
CIB1	minibulk	Mu	0.161221
CIB1	biopsyBCC2	Mu	0.612937
CIB1	biopsyBCC5	Mu	-0.0814239
CIB1	biopsyBCC6	Mu	1.35384
CIB1	biopsyBCC9	Mu	1.57416
CIB1	minibulk	Variance	0.44978
CIB1	biopsyBCC2	Variance	-0.607079
CIB1	biopsyBCC5	Variance	-0.179748
CIB1	biopsyBCC6	Variance	-1.14395
CIB1	biopsyBCC9	Variance	-1.13729
CIC	minibulk	Mu	-0.00886943
CIC	biopsyBCC2	Mu	0.12636
CIC	biopsyBCC5	Mu	-0.187346
CIC	biopsyBCC6	Mu	-0.326702
CIC	biopsyBCC9	Mu	0.0747748
CIC	minibulk	Variance	-0.3103
CIC	biopsyBCC2	Variance	0.127787
CIC	biopsyBCC5	Variance	0.0179693
CIC	biopsyBCC6	Variance	-0.506682
CIC	biopsyBCC9	Variance	0.116687
CICP27	minibulk	Mu	-0.567288
CICP27	biopsyBCC2	Mu	-2.07078
CICP27	biopsyBCC5	Mu	-2.51855
CICP27	biopsyBCC6	Mu	-2.21479
CICP27	biopsyBCC9	Mu	-0.413593
CICP27	minibulk	Variance	-0.395494
CICP27	biopsyBCC2	Variance	-0.545316
CICP27	biopsyBCC5	Variance	-1.39595
CICP27	biopsyBCC6	Variance	-0.565894
CICP27	biopsyBCC9	Variance	-0.226313
CIDECP	minibulk	Mu	-0.375926
CIDECP	biopsyBCC2	Mu	-0.693533
CIDECP	biopsyBCC5	Mu	-1.29133
CIDECP	biopsyBCC6	Mu	-1.34172
CIDECP	biopsyBCC9	Mu	0.399118
CIDECP	minibulk	Variance	-0.200966
CIDECP	biopsyBCC2	Variance	1.1119
CIDECP	biopsyBCC5	Variance	0.972332
CIDECP	biopsyBCC6	Variance	0.273035
CIDECP	biopsyBCC9	Variance	0.661176
CIITA	minibulk	Mu	-0.242758
CIITA	biopsyBCC2	Mu	-1.66641
CIITA	biopsyBCC5	Mu	-1.74196
CIITA	biopsyBCC6	Mu	-1.49763
CIITA	biopsyBCC9	Mu	-0.240803
CIITA	minibulk	Variance	0.219835
CIITA	biopsyBCC2	Variance	0.858047
CIITA	biopsyBCC5	Variance	0.120033
CIITA	biopsyBCC6	Variance	0.460826
CIITA	biopsyBCC9	Variance	0.0616006
CINP	minibulk	Mu	-0.225631
CINP	biopsyBCC2	Mu	-1.1202
CINP	biopsyBCC5	Mu	-0.829368
CINP	biopsyBCC6	Mu	-0.916554
CINP	biopsyBCC9	Mu	0.601833
CINP	minibulk	Variance	-0.0647635
CINP	biopsyBCC2	Variance	0.20327
CINP	biopsyBCC5	Variance	0.816742
CINP	biopsyBCC6	Variance	0.522056
CINP	biopsyBCC9	Variance	-0.253153
CIPC	minibulk	Mu	-0.121664
CIPC	biopsyBCC2	Mu	-0.890034
CIPC	biopsyBCC5	Mu	0.200636
CIPC	biopsyBCC6	Mu	-0.390316
CIPC	biopsyBCC9	Mu	-0.183806
CIPC	minibulk	Variance	0.0261235
CIPC	biopsyBCC2	Variance	0.294746
CIPC	biopsyBCC5	Variance	1.18343
CIPC	biopsyBCC6	Variance	0.558474
CIPC	biopsyBCC9	Variance	-0.277618
CIR1	minibulk	Mu	0.149157
CIR1	biopsyBCC2	Mu	-0.526813
CIR1	biopsyBCC5	Mu	-0.0527469
CIR1	biopsyBCC6	Mu	-0.463286
CIR1	biopsyBCC9	Mu	0.186623
CIR1	minibulk	Variance	0.282354
CIR1	biopsyBCC2	Variance	0.232993
CIR1	biopsyBCC5	Variance	0.677201
CIR1	biopsyBCC6	Variance	0.391957
CIR1	biopsyBCC9	Variance	-0.401463
CIRBP	minibulk	Mu	-0.357036
CIRBP	biopsyBCC2	Mu	-1.30431
CIRBP	biopsyBCC5	Mu	-0.680825
CIRBP	biopsyBCC6	Mu	-1.81018
CIRBP	biopsyBCC9	Mu	-0.498558
CIRBP	minibulk	Variance	0.316401
CIRBP	biopsyBCC2	Variance	0.679699
CIRBP	biopsyBCC5	Variance	0.435437
CIRBP	biopsyBCC6	Variance	0.710993
CIRBP	biopsyBCC9	Variance	-0.305847
CISD2	minibulk	Mu	0.159396
CISD2	biopsyBCC2	Mu	0.944087
CISD2	biopsyBCC5	Mu	0.875203
CISD2	biopsyBCC6	Mu	1.35246
CISD2	biopsyBCC9	Mu	0.350432
CISD2	minibulk	Variance	0.332369
CISD2	biopsyBCC2	Variance	0.690449
CISD2	biopsyBCC5	Variance	1.17896
CISD2	biopsyBCC6	Variance	0.597259
CISD2	biopsyBCC9	Variance	0.147947
CISD3	minibulk	Mu	-0.230463
CISD3	biopsyBCC2	Mu	0.884147
CISD3	biopsyBCC5	Mu	0.866124
CISD3	biopsyBCC6	Mu	1.39164
CISD3	biopsyBCC9	Mu	1.29124
CISD3	minibulk	Variance	0.0511853
CISD3	biopsyBCC2	Variance	-0.295588
CISD3	biopsyBCC5	Variance	-0.175743
CISD3	biopsyBCC6	Variance	-0.693156
CISD3	biopsyBCC9	Variance	-1.20398
CISH	minibulk	Mu	0.161644
CISH	biopsyBCC2	Mu	-0.480619
CISH	biopsyBCC5	Mu	0.722179
CISH	biopsyBCC6	Mu	0.148863
CISH	biopsyBCC9	Mu	1.63609
CISH	minibulk	Variance	0.20989
CISH	biopsyBCC2	Variance	-0.573727
CISH	biopsyBCC5	Variance	0.15385
CISH	biopsyBCC6	Variance	-0.145277
CISH	biopsyBCC9	Variance	-0.406638
CITED4	minibulk	Mu	-0.0789661
CITED4	biopsyBCC2	Mu	0.327883
CITED4	biopsyBCC5	Mu	1.61244
CITED4	biopsyBCC6	Mu	-0.988898
CITED4	biopsyBCC9	Mu	-0.703046
CITED4	minibulk	Variance	-0.0638869
CITED4	biopsyBCC2	Variance	-0.31864
CITED4	biopsyBCC5	Variance	-0.0565499
CITED4	biopsyBCC6	Variance	-0.956361
CITED4	biopsyBCC9	Variance	-0.746244
CIZ1	minibulk	Mu	-0.206279
CIZ1	biopsyBCC2	Mu	-0.505226
CIZ1	biopsyBCC5	Mu	-0.930893
CIZ1	biopsyBCC6	Mu	-0.813208
CIZ1	biopsyBCC9	Mu	-0.0791239
CIZ1	minibulk	Variance	-0.512752
CIZ1	biopsyBCC2	Variance	0.0427244
CIZ1	biopsyBCC5	Variance	-0.140898
CIZ1	biopsyBCC6	Variance	-0.567356
CIZ1	biopsyBCC9	Variance	-0.364286
CKAP2L	minibulk	Mu	-0.15043
CKAP2L	biopsyBCC2	Mu	-0.49804
CKAP2L	biopsyBCC5	Mu	-0.290585
CKAP2L	biopsyBCC6	Mu	-0.537474
CKAP2L	biopsyBCC9	Mu	-0.137981
CKAP2L	minibulk	Variance	-0.19725
CKAP2L	biopsyBCC2	Variance	-1.66517
CKAP2L	biopsyBCC5	Variance	0.292279
CKAP2L	biopsyBCC6	Variance	-1.07347
CKAP2L	biopsyBCC9	Variance	-0.161257
CKAP4	minibulk	Mu	-0.161609
CKAP4	biopsyBCC2	Mu	3.03694
CKAP4	biopsyBCC5	Mu	1.43658
CKAP4	biopsyBCC6	Mu	1.69508
CKAP4	biopsyBCC9	Mu	1.76674
CKAP4	minibulk	Variance	0.244421
CKAP4	biopsyBCC2	Variance	-0.96049
CKAP4	biopsyBCC5	Variance	-0.0266184
CKAP4	biopsyBCC6	Variance	-0.368045
CKAP4	biopsyBCC9	Variance	-0.226357
CKAP5	minibulk	Mu	-0.256185
CKAP5	biopsyBCC2	Mu	0.508108
CKAP5	biopsyBCC5	Mu	1.1707
CKAP5	biopsyBCC6	Mu	-0.136113
CKAP5	biopsyBCC9	Mu	0.268588
CKAP5	minibulk	Variance	-0.750468
CKAP5	biopsyBCC2	Variance	1.05985
CKAP5	biopsyBCC5	Variance	1.43466
CKAP5	biopsyBCC6	Variance	-0.564068
CKAP5	biopsyBCC9	Variance	0.48164
CKLF	minibulk	Mu	0.0127576
CKLF	biopsyBCC2	Mu	0.504905
CKLF	biopsyBCC5	Mu	1.2565
CKLF	biopsyBCC6	Mu	0.206632
CKLF	biopsyBCC9	Mu	-0.0387454
CKLF	minibulk	Variance	-0.129872
CKLF	biopsyBCC2	Variance	0.0180688
CKLF	biopsyBCC5	Variance	0.595995
CKLF	biopsyBCC6	Variance	0.240202
CKLF	biopsyBCC9	Variance	-0.458072
CKS1B	minibulk	Mu	0.218445
CKS1B	biopsyBCC2	Mu	0.361466
CKS1B	biopsyBCC5	Mu	0.893079
CKS1B	biopsyBCC6	Mu	-0.712684
CKS1B	biopsyBCC9	Mu	-0.229374
CKS1B	minibulk	Variance	0.128744
CKS1B	biopsyBCC2	Variance	0.0974965
CKS1B	biopsyBCC5	Variance	0.859291
CKS1B	biopsyBCC6	Variance	-0.248628
CKS1B	biopsyBCC9	Variance	-0.532921
CKS2	minibulk	Mu	-0.352809
CKS2	biopsyBCC2	Mu	1.24881
CKS2	biopsyBCC5	Mu	1.28476
CKS2	biopsyBCC6	Mu	0.38538
CKS2	biopsyBCC9	Mu	0.522025
CKS2	minibulk	Variance	-0.0545509
CKS2	biopsyBCC2	Variance	0.228236
CKS2	biopsyBCC5	Variance	0.600512
CKS2	biopsyBCC6	Variance	0.179013
CKS2	biopsyBCC9	Variance	-0.201942
CLASP2	minibulk	Mu	0.188642
CLASP2	biopsyBCC2	Mu	0.00700144
CLASP2	biopsyBCC5	Mu	-0.355205
CLASP2	biopsyBCC6	Mu	-0.875791
CLASP2	biopsyBCC9	Mu	0.550435
CLASP2	minibulk	Variance	0.338741
CLASP2	biopsyBCC2	Variance	0.226093
CLASP2	biopsyBCC5	Variance	0.308992
CLASP2	biopsyBCC6	Variance	-0.422277
CLASP2	biopsyBCC9	Variance	0.0311561
CLASRP	minibulk	Mu	0.07824
CLASRP	biopsyBCC2	Mu	-1.83022
CLASRP	biopsyBCC5	Mu	-1.53147
CLASRP	biopsyBCC6	Mu	-1.68758
CLASRP	biopsyBCC9	Mu	-0.903726
CLASRP	minibulk	Variance	0.322198
CLASRP	biopsyBCC2	Variance	-2.03608
CLASRP	biopsyBCC5	Variance	-0.624273
CLASRP	biopsyBCC6	Variance	-1.41091
CLASRP	biopsyBCC9	Variance	-0.383069
CLCC1	minibulk	Mu	-0.0866179
CLCC1	biopsyBCC2	Mu	-0.760757
CLCC1	biopsyBCC5	Mu	-1.05872
CLCC1	biopsyBCC6	Mu	-0.953152
CLCC1	biopsyBCC9	Mu	-0.425371
CLCC1	minibulk	Variance	-0.0900234
CLCC1	biopsyBCC2	Variance	0.880444
CLCC1	biopsyBCC5	Variance	0.869623
CLCC1	biopsyBCC6	Variance	0.502939
CLCC1	biopsyBCC9	Variance	-0.0456031
CLCN3	minibulk	Mu	-0.123826
CLCN3	biopsyBCC2	Mu	0.980332
CLCN3	biopsyBCC5	Mu	0.894894
CLCN3	biopsyBCC6	Mu	0.515271
CLCN3	biopsyBCC9	Mu	0.320487
CLCN3	minibulk	Variance	-0.108898
CLCN3	biopsyBCC2	Variance	1.09419
CLCN3	biopsyBCC5	Variance	1.16047
CLCN3	biopsyBCC6	Variance	0.830548
CLCN3	biopsyBCC9	Variance	0.386158
CLCN5	minibulk	Mu	0.00222443
CLCN5	biopsyBCC2	Mu	0.146351
CLCN5	biopsyBCC5	Mu	-0.505465
CLCN5	biopsyBCC6	Mu	-0.674898
CLCN5	biopsyBCC9	Mu	0.436409
CLCN5	minibulk	Variance	0.0469189
CLCN5	biopsyBCC2	Variance	1.59825
CLCN5	biopsyBCC5	Variance	1.0053
CLCN5	biopsyBCC6	Variance	0.284756
CLCN5	biopsyBCC9	Variance	0.923174
CLCN6	minibulk	Mu	-0.211372
CLCN6	biopsyBCC2	Mu	-1.30344
CLCN6	biopsyBCC5	Mu	-1.79243
CLCN6	biopsyBCC6	Mu	-1.64268
CLCN6	biopsyBCC9	Mu	-0.060465
CLCN6	minibulk	Variance	0.286237
CLCN6	biopsyBCC2	Variance	-0.171854
CLCN6	biopsyBCC5	Variance	-0.838447
CLCN6	biopsyBCC6	Variance	-0.811856
CLCN6	biopsyBCC9	Variance	-0.029353
CLCN7	minibulk	Mu	0.165382
CLCN7	biopsyBCC2	Mu	0.372165
CLCN7	biopsyBCC5	Mu	0.229591
CLCN7	biopsyBCC6	Mu	-0.403245
CLCN7	biopsyBCC9	Mu	0.0777849
CLCN7	minibulk	Variance	0.100189
CLCN7	biopsyBCC2	Variance	-0.0302838
CLCN7	biopsyBCC5	Variance	-0.179854
CLCN7	biopsyBCC6	Variance	-0.789836
CLCN7	biopsyBCC9	Variance	-0.19519
CLDN11	minibulk	Mu	-0.113829
CLDN11	biopsyBCC2	Mu	-1.02937
CLDN11	biopsyBCC5	Mu	-0.800425
CLDN11	biopsyBCC6	Mu	-0.621191
CLDN11	biopsyBCC9	Mu	-0.092058
CLDN11	minibulk	Variance	0.00717698
CLDN11	biopsyBCC2	Variance	-2.92254
CLDN11	biopsyBCC5	Variance	-0.995026
CLDN11	biopsyBCC6	Variance	-1.4232
CLDN11	biopsyBCC9	Variance	-0.367025
CLDN12	minibulk	Mu	0.306043
CLDN12	biopsyBCC2	Mu	0.886822
CLDN12	biopsyBCC5	Mu	0.831652
CLDN12	biopsyBCC6	Mu	0.0985631
CLDN12	biopsyBCC9	Mu	0.775507
CLDN12	minibulk	Variance	0.177684
CLDN12	biopsyBCC2	Variance	0.699906
CLDN12	biopsyBCC5	Variance	1.41819
CLDN12	biopsyBCC6	Variance	0.139972
CLDN12	biopsyBCC9	Variance	0.000523036
CLDN15	minibulk	Mu	0.00415759
CLDN15	biopsyBCC2	Mu	0.233714
CLDN15	biopsyBCC5	Mu	-0.146275
CLDN15	biopsyBCC6	Mu	-0.329661
CLDN15	biopsyBCC9	Mu	0.420878
CLDN15	minibulk	Variance	0.143389
CLDN15	biopsyBCC2	Variance	1.15123
CLDN15	biopsyBCC5	Variance	0.762
CLDN15	biopsyBCC6	Variance	-0.687395
CLDN15	biopsyBCC9	Variance	1.12872
CLDN16	minibulk	Mu	-0.0845249
CLDN16	biopsyBCC2	Mu	-0.866586
CLDN16	biopsyBCC5	Mu	-0.965347
CLDN16	biopsyBCC6	Mu	-0.845095
CLDN16	biopsyBCC9	Mu	-0.00537113
CLDN16	minibulk	Variance	-0.112365
CLDN16	biopsyBCC2	Variance	-0.861496
CLDN16	biopsyBCC5	Variance	-0.478867
CLDN16	biopsyBCC6	Variance	-0.629872
CLDN16	biopsyBCC9	Variance	0.587677
CLDN19	minibulk	Mu	-0.105319
CLDN19	biopsyBCC2	Mu	-0.567822
CLDN19	biopsyBCC5	Mu	-0.678697
CLDN19	biopsyBCC6	Mu	-0.599828
CLDN19	biopsyBCC9	Mu	-0.105977
CLDN19	minibulk	Variance	-0.478155
CLDN19	biopsyBCC2	Variance	-1.17146
CLDN19	biopsyBCC5	Variance	-1.77869
CLDN19	biopsyBCC6	Variance	-0.89583
CLDN19	biopsyBCC9	Variance	0.160103
CLDN3	minibulk	Mu	-0.094953
CLDN3	biopsyBCC2	Mu	0.124795
CLDN3	biopsyBCC5	Mu	1.46164
CLDN3	biopsyBCC6	Mu	-1.03332
CLDN3	biopsyBCC9	Mu	-0.522506
CLDN3	minibulk	Variance	0.550666
CLDN3	biopsyBCC2	Variance	0.0402548
CLDN3	biopsyBCC5	Variance	-0.912386
CLDN3	biopsyBCC6	Variance	0.0589374
CLDN3	biopsyBCC9	Variance	-0.370034
CLDN4	minibulk	Mu	-0.210357
CLDN4	biopsyBCC2	Mu	1.624
CLDN4	biopsyBCC5	Mu	1.43962
CLDN4	biopsyBCC6	Mu	0.506013
CLDN4	biopsyBCC9	Mu	0.170825
CLDN4	minibulk	Variance	0.233876
CLDN4	biopsyBCC2	Variance	-0.116058
CLDN4	biopsyBCC5	Variance	-0.332221
CLDN4	biopsyBCC6	Variance	-0.0495708
CLDN4	biopsyBCC9	Variance	-0.205871
CLDN7	minibulk	Mu	-0.259509
CLDN7	biopsyBCC2	Mu	1.29597
CLDN7	biopsyBCC5	Mu	1.39224
CLDN7	biopsyBCC6	Mu	-0.738805
CLDN7	biopsyBCC9	Mu	-0.0844886
CLDN7	minibulk	Variance	0.291416
CLDN7	biopsyBCC2	Variance	-0.970812
CLDN7	biopsyBCC5	Variance	-0.983505
CLDN7	biopsyBCC6	Variance	-0.0889992
CLDN7	biopsyBCC9	Variance	-1.13556
CLEC16A	minibulk	Mu	-0.0400905
CLEC16A	biopsyBCC2	Mu	-0.345362
CLEC16A	biopsyBCC5	Mu	-0.316905
CLEC16A	biopsyBCC6	Mu	-0.635992
CLEC16A	biopsyBCC9	Mu	0.383768
CLEC16A	minibulk	Variance	0.443888
CLEC16A	biopsyBCC2	Variance	0.444908
CLEC16A	biopsyBCC5	Variance	0.322466
CLEC16A	biopsyBCC6	Variance	-0.0629207
CLEC16A	biopsyBCC9	Variance	0.579102
CLEC1A	minibulk	Mu	0.0285214
CLEC1A	biopsyBCC2	Mu	-0.19487
CLEC1A	biopsyBCC5	Mu	-0.214129
CLEC1A	biopsyBCC6	Mu	-0.207066
CLEC1A	biopsyBCC9	Mu	0.203689
CLEC1A	minibulk	Variance	0.845899
CLEC1A	biopsyBCC2	Variance	-1.04291
CLEC1A	biopsyBCC5	Variance	-1.63968
CLEC1A	biopsyBCC6	Variance	-0.963678
CLEC1A	biopsyBCC9	Variance	0.666773
CLEC2D	minibulk	Mu	-0.208672
CLEC2D	biopsyBCC2	Mu	-1.21582
CLEC2D	biopsyBCC5	Mu	-0.852773
CLEC2D	biopsyBCC6	Mu	-1.48368
CLEC2D	biopsyBCC9	Mu	-0.342847
CLEC2D	minibulk	Variance	-0.525319
CLEC2D	biopsyBCC2	Variance	-1.562
CLEC2D	biopsyBCC5	Variance	-0.671124
CLEC2D	biopsyBCC6	Variance	-1.09904
CLEC2D	biopsyBCC9	Variance	-0.359081
CLEC3A	minibulk	Mu	-0.106635
CLEC3A	biopsyBCC2	Mu	-0.631353
CLEC3A	biopsyBCC5	Mu	-0.858408
CLEC3A	biopsyBCC6	Mu	-0.837222
CLEC3A	biopsyBCC9	Mu	-0.263311
CLEC3A	minibulk	Variance	-0.143276
CLEC3A	biopsyBCC2	Variance	0.207144
CLEC3A	biopsyBCC5	Variance	-2.11395
CLEC3A	biopsyBCC6	Variance	-1.48432
CLEC3A	biopsyBCC9	Variance	0.259833
CLEC4M	minibulk	Mu	-0.215825
CLEC4M	biopsyBCC2	Mu	-0.986337
CLEC4M	biopsyBCC5	Mu	-0.911374
CLEC4M	biopsyBCC6	Mu	-1.02421
CLEC4M	biopsyBCC9	Mu	-0.176485
CLEC4M	minibulk	Variance	0.0517491
CLEC4M	biopsyBCC2	Variance	-0.406986
CLEC4M	biopsyBCC5	Variance	-0.333998
CLEC4M	biopsyBCC6	Variance	-0.120507
CLEC4M	biopsyBCC9	Variance	0.541082
CLEC7A	minibulk	Mu	-0.177539
CLEC7A	biopsyBCC2	Mu	-1.21204
CLEC7A	biopsyBCC5	Mu	-1.08509
CLEC7A	biopsyBCC6	Mu	-1.28477
CLEC7A	biopsyBCC9	Mu	-0.245785
CLEC7A	minibulk	Variance	0.239282
CLEC7A	biopsyBCC2	Variance	-0.478114
CLEC7A	biopsyBCC5	Variance	0.165081
CLEC7A	biopsyBCC6	Variance	-0.311613
CLEC7A	biopsyBCC9	Variance	0.259922
CLHC1	minibulk	Mu	-0.09068
CLHC1	biopsyBCC2	Mu	-0.141274
CLHC1	biopsyBCC5	Mu	-0.279805
CLHC1	biopsyBCC6	Mu	-0.159469
CLHC1	biopsyBCC9	Mu	0.62545
CLHC1	minibulk	Variance	-0.474225
CLHC1	biopsyBCC2	Variance	0.0912312
CLHC1	biopsyBCC5	Variance	-0.160248
CLHC1	biopsyBCC6	Variance	1.20086
CLHC1	biopsyBCC9	Variance	1.73938
CLIC1	minibulk	Mu	-0.0319207
CLIC1	biopsyBCC2	Mu	2.05071
CLIC1	biopsyBCC5	Mu	1.87769
CLIC1	biopsyBCC6	Mu	1.34177
CLIC1	biopsyBCC9	Mu	0.0729053
CLIC1	minibulk	Variance	0.0939453
CLIC1	biopsyBCC2	Variance	-0.791848
CLIC1	biopsyBCC5	Variance	-0.379607
CLIC1	biopsyBCC6	Variance	-0.716315
CLIC1	biopsyBCC9	Variance	-0.820327
CLIC4	minibulk	Mu	0.224516
CLIC4	biopsyBCC2	Mu	1.19759
CLIC4	biopsyBCC5	Mu	0.898508
CLIC4	biopsyBCC6	Mu	-0.158146
CLIC4	biopsyBCC9	Mu	-0.322361
CLIC4	minibulk	Variance	0.0921882
CLIC4	biopsyBCC2	Variance	-0.0809579
CLIC4	biopsyBCC5	Variance	0.544369
CLIC4	biopsyBCC6	Variance	-0.721336
CLIC4	biopsyBCC9	Variance	-0.447276
CLINT1	minibulk	Mu	-0.104541
CLINT1	biopsyBCC2	Mu	-0.120579
CLINT1	biopsyBCC5	Mu	0.128804
CLINT1	biopsyBCC6	Mu	-0.594277
CLINT1	biopsyBCC9	Mu	-0.151192
CLINT1	minibulk	Variance	0.0144892
CLINT1	biopsyBCC2	Variance	0.0600059
CLINT1	biopsyBCC5	Variance	0.70073
CLINT1	biopsyBCC6	Variance	-0.31895
CLINT1	biopsyBCC9	Variance	-0.570178
CLIP1	minibulk	Mu	-0.425774
CLIP1	biopsyBCC2	Mu	-1.58227
CLIP1	biopsyBCC5	Mu	-0.569052
CLIP1	biopsyBCC6	Mu	-1.64351
CLIP1	biopsyBCC9	Mu	-0.0806464
CLIP1	minibulk	Variance	-0.00564404
CLIP1	biopsyBCC2	Variance	1.17334
CLIP1	biopsyBCC5	Variance	1.77668
CLIP1	biopsyBCC6	Variance	0.889935
CLIP1	biopsyBCC9	Variance	0.987792
CLIP2	minibulk	Mu	-0.10315
CLIP2	biopsyBCC2	Mu	-0.358448
CLIP2	biopsyBCC5	Mu	-0.668874
CLIP2	biopsyBCC6	Mu	-0.614338
CLIP2	biopsyBCC9	Mu	-0.0558462
CLIP2	minibulk	Variance	-0.286104
CLIP2	biopsyBCC2	Variance	0.657226
CLIP2	biopsyBCC5	Variance	-0.237235
CLIP2	biopsyBCC6	Variance	0.00444681
CLIP2	biopsyBCC9	Variance	0.684427
CLK1	minibulk	Mu	-0.0673497
CLK1	biopsyBCC2	Mu	-3.05463
CLK1	biopsyBCC5	Mu	-2.73413
CLK1	biopsyBCC6	Mu	-3.7559
CLK1	biopsyBCC9	Mu	-1.11394
CLK1	minibulk	Variance	-0.0383592
CLK1	biopsyBCC2	Variance	-0.16372
CLK1	biopsyBCC5	Variance	0.344529
CLK1	biopsyBCC6	Variance	-1.00696
CLK1	biopsyBCC9	Variance	-0.116567
CLK2	minibulk	Mu	0.140117
CLK2	biopsyBCC2	Mu	-0.615389
CLK2	biopsyBCC5	Mu	-0.967864
CLK2	biopsyBCC6	Mu	-1.80858
CLK2	biopsyBCC9	Mu	1.29417
CLK2	minibulk	Variance	0.00768861
CLK2	biopsyBCC2	Variance	-0.139378
CLK2	biopsyBCC5	Variance	-0.18748
CLK2	biopsyBCC6	Variance	-0.881667
CLK2	biopsyBCC9	Variance	-0.401901
CLK3	minibulk	Mu	0.132882
CLK3	biopsyBCC2	Mu	-0.76561
CLK3	biopsyBCC5	Mu	-1.0918
CLK3	biopsyBCC6	Mu	-0.975806
CLK3	biopsyBCC9	Mu	0.0383841
CLK3	minibulk	Variance	0.425828
CLK3	biopsyBCC2	Variance	0.254622
CLK3	biopsyBCC5	Variance	0.243531
CLK3	biopsyBCC6	Variance	0.118454
CLK3	biopsyBCC9	Variance	-0.390843
CLK4	minibulk	Mu	-0.137755
CLK4	biopsyBCC2	Mu	-1.63118
CLK4	biopsyBCC5	Mu	-1.45895
CLK4	biopsyBCC6	Mu	-1.92623
CLK4	biopsyBCC9	Mu	-0.720359
CLK4	minibulk	Variance	0.283639
CLK4	biopsyBCC2	Variance	-0.155668
CLK4	biopsyBCC5	Variance	-0.197466
CLK4	biopsyBCC6	Variance	-0.955195
CLK4	biopsyBCC9	Variance	-0.729968
CLLU1	minibulk	Mu	-0.135144
CLLU1	biopsyBCC2	Mu	-0.594643
CLLU1	biopsyBCC5	Mu	-0.60915
CLLU1	biopsyBCC6	Mu	-0.645977
CLLU1	biopsyBCC9	Mu	0.00441677
CLLU1	minibulk	Variance	-0.7761
CLLU1	biopsyBCC2	Variance	-0.487213
CLLU1	biopsyBCC5	Variance	-1.09946
CLLU1	biopsyBCC6	Variance	-0.917126
CLLU1	biopsyBCC9	Variance	0.286492
CLMN	minibulk	Mu	0.00891757
CLMN	biopsyBCC2	Mu	-1.83643
CLMN	biopsyBCC5	Mu	0.796664
CLMN	biopsyBCC6	Mu	-1.91731
CLMN	biopsyBCC9	Mu	-0.95659
CLMN	minibulk	Variance	0.0758445
CLMN	biopsyBCC2	Variance	-0.0458763
CLMN	biopsyBCC5	Variance	0.100072
CLMN	biopsyBCC6	Variance	0.21197
CLMN	biopsyBCC9	Variance	-0.877358
CLMP	minibulk	Mu	0.0196416
CLMP	biopsyBCC2	Mu	-0.593671
CLMP	biopsyBCC5	Mu	-0.662633
CLMP	biopsyBCC6	Mu	-0.17578
CLMP	biopsyBCC9	Mu	-0.0337703
CLMP	minibulk	Variance	-0.489861
CLMP	biopsyBCC2	Variance	-1.21752
CLMP	biopsyBCC5	Variance	-0.434958
CLMP	biopsyBCC6	Variance	0.363807
CLMP	biopsyBCC9	Variance	0.278753
CLN3	minibulk	Mu	0.00667584
CLN3	biopsyBCC2	Mu	-0.499239
CLN3	biopsyBCC5	Mu	-0.839057
CLN3	biopsyBCC6	Mu	-1.03489
CLN3	biopsyBCC9	Mu	-0.150009
CLN3	minibulk	Variance	-0.0418836
CLN3	biopsyBCC2	Variance	0.112414
CLN3	biopsyBCC5	Variance	0.350702
CLN3	biopsyBCC6	Variance	0.297854
CLN3	biopsyBCC9	Variance	-0.633474
CLN5	minibulk	Mu	0.0340556
CLN5	biopsyBCC2	Mu	0.372415
CLN5	biopsyBCC5	Mu	0.580358
CLN5	biopsyBCC6	Mu	0.0833581
CLN5	biopsyBCC9	Mu	-0.426048
CLN5	minibulk	Variance	-0.154932
CLN5	biopsyBCC2	Variance	0.505942
CLN5	biopsyBCC5	Variance	0.779327
CLN5	biopsyBCC6	Variance	0.0641519
CLN5	biopsyBCC9	Variance	-0.526237
CLN6	minibulk	Mu	0.00449979
CLN6	biopsyBCC2	Mu	-1.39287
CLN6	biopsyBCC5	Mu	-0.856429
CLN6	biopsyBCC6	Mu	-0.885819
CLN6	biopsyBCC9	Mu	-0.0060961
CLN6	minibulk	Variance	0.201304
CLN6	biopsyBCC2	Variance	-0.00120548
CLN6	biopsyBCC5	Variance	0.407739
CLN6	biopsyBCC6	Variance	0.385929
CLN6	biopsyBCC9	Variance	-0.0711695
CLN8	minibulk	Mu	-0.387434
CLN8	biopsyBCC2	Mu	-1.19677
CLN8	biopsyBCC5	Mu	-1.22859
CLN8	biopsyBCC6	Mu	-1.11075
CLN8	biopsyBCC9	Mu	0.592785
CLN8	minibulk	Variance	-0.659997
CLN8	biopsyBCC2	Variance	0.159952
CLN8	biopsyBCC5	Variance	0.193365
CLN8	biopsyBCC6	Variance	0.507136
CLN8	biopsyBCC9	Variance	0.628677
CLNK	minibulk	Mu	-0.137873
CLNK	biopsyBCC2	Mu	-1.54014
CLNK	biopsyBCC5	Mu	-1.5396
CLNK	biopsyBCC6	Mu	-1.45188
CLNK	biopsyBCC9	Mu	-0.142833
CLNK	minibulk	Variance	0.028449
CLNK	biopsyBCC2	Variance	0.292742
CLNK	biopsyBCC5	Variance	0.115093
CLNK	biopsyBCC6	Variance	0.816287
CLNK	biopsyBCC9	Variance	0.661677
CLNS1A	minibulk	Mu	0.228495
CLNS1A	biopsyBCC2	Mu	0.560022
CLNS1A	biopsyBCC5	Mu	0.684021
CLNS1A	biopsyBCC6	Mu	2.04385
CLNS1A	biopsyBCC9	Mu	0.370458
CLNS1A	minibulk	Variance	0.0701229
CLNS1A	biopsyBCC2	Variance	0.274369
CLNS1A	biopsyBCC5	Variance	0.505187
CLNS1A	biopsyBCC6	Variance	0.0712198
CLNS1A	biopsyBCC9	Variance	-0.150152
CLOCK	minibulk	Mu	0.382861
CLOCK	biopsyBCC2	Mu	0.541217
CLOCK	biopsyBCC5	Mu	0.790519
CLOCK	biopsyBCC6	Mu	1.08129
CLOCK	biopsyBCC9	Mu	0.806518
CLOCK	minibulk	Variance	0.0669318
CLOCK	biopsyBCC2	Variance	0.805673
CLOCK	biopsyBCC5	Variance	1.30095
CLOCK	biopsyBCC6	Variance	1.05183
CLOCK	biopsyBCC9	Variance	0.976475
CLPP	minibulk	Mu	-0.034071
CLPP	biopsyBCC2	Mu	1.61384
CLPP	biopsyBCC5	Mu	-0.63209
CLPP	biopsyBCC6	Mu	0.00627374
CLPP	biopsyBCC9	Mu	0.533235
CLPP	minibulk	Variance	0.16805
CLPP	biopsyBCC2	Variance	0.346463
CLPP	biopsyBCC5	Variance	0.616203
CLPP	biopsyBCC6	Variance	0.58308
CLPP	biopsyBCC9	Variance	0.202489
CLPTM1	minibulk	Mu	0.154171
CLPTM1	biopsyBCC2	Mu	0.187032
CLPTM1	biopsyBCC5	Mu	0.0666834
CLPTM1	biopsyBCC6	Mu	-0.519805
CLPTM1	biopsyBCC9	Mu	-0.478188
CLPTM1	minibulk	Variance	0.460373
CLPTM1	biopsyBCC2	Variance	-0.112855
CLPTM1	biopsyBCC5	Variance	-0.254609
CLPTM1	biopsyBCC6	Variance	-0.919249
CLPTM1	biopsyBCC9	Variance	-1.16571
CLPTM1L	minibulk	Mu	-0.455173
CLPTM1L	biopsyBCC2	Mu	0.977346
CLPTM1L	biopsyBCC5	Mu	0.458328
CLPTM1L	biopsyBCC6	Mu	0.0903944
CLPTM1L	biopsyBCC9	Mu	0.711993
CLPTM1L	minibulk	Variance	0.0546848
CLPTM1L	biopsyBCC2	Variance	-0.494948
CLPTM1L	biopsyBCC5	Variance	-0.436572
CLPTM1L	biopsyBCC6	Variance	-0.303785
CLPTM1L	biopsyBCC9	Variance	-0.665556
CLPX	minibulk	Mu	-0.161218
CLPX	biopsyBCC2	Mu	-1.53783
CLPX	biopsyBCC5	Mu	-1.38249
CLPX	biopsyBCC6	Mu	-1.41828
CLPX	biopsyBCC9	Mu	-0.206694
CLPX	minibulk	Variance	0.130787
CLPX	biopsyBCC2	Variance	0.960247
CLPX	biopsyBCC5	Variance	1.82889
CLPX	biopsyBCC6	Variance	1.30413
CLPX	biopsyBCC9	Variance	0.855729
CLSPN	minibulk	Mu	0.000316397
CLSPN	biopsyBCC2	Mu	-1.18389
CLSPN	biopsyBCC5	Mu	-1.27254
CLSPN	biopsyBCC6	Mu	-1.17894
CLSPN	biopsyBCC9	Mu	0.128139
CLSPN	minibulk	Variance	1.30641
CLSPN	biopsyBCC2	Variance	1.09024
CLSPN	biopsyBCC5	Variance	1.53939
CLSPN	biopsyBCC6	Variance	0.499596
CLSPN	biopsyBCC9	Variance	0.937598
CLSTN1	minibulk	Mu	0.405677
CLSTN1	biopsyBCC2	Mu	1.14049
CLSTN1	biopsyBCC5	Mu	0.173974
CLSTN1	biopsyBCC6	Mu	-0.395822
CLSTN1	biopsyBCC9	Mu	0.232572
CLSTN1	minibulk	Variance	0.100419
CLSTN1	biopsyBCC2	Variance	-0.0369649
CLSTN1	biopsyBCC5	Variance	0.246784
CLSTN1	biopsyBCC6	Variance	0.284485
CLSTN1	biopsyBCC9	Variance	-0.368284
CLSTN2	minibulk	Mu	0.119903
CLSTN2	biopsyBCC2	Mu	0.135368
CLSTN2	biopsyBCC5	Mu	-1.20056
CLSTN2	biopsyBCC6	Mu	-1.05617
CLSTN2	biopsyBCC9	Mu	-0.628225
CLSTN2	minibulk	Variance	0.174959
CLSTN2	biopsyBCC2	Variance	0.591423
CLSTN2	biopsyBCC5	Variance	-0.265901
CLSTN2	biopsyBCC6	Variance	-0.0467571
CLSTN2	biopsyBCC9	Variance	-0.625617
CLTA	minibulk	Mu	-0.00847947
CLTA	biopsyBCC2	Mu	0.799907
CLTA	biopsyBCC5	Mu	1.08588
CLTA	biopsyBCC6	Mu	0.582991
CLTA	biopsyBCC9	Mu	0.502138
CLTA	minibulk	Variance	0.20981
CLTA	biopsyBCC2	Variance	-0.0131382
CLTA	biopsyBCC5	Variance	0.0988973
CLTA	biopsyBCC6	Variance	0.399981
CLTA	biopsyBCC9	Variance	-0.18515
CLTB	minibulk	Mu	-0.169511
CLTB	biopsyBCC2	Mu	1.00813
CLTB	biopsyBCC5	Mu	0.413067
CLTB	biopsyBCC6	Mu	0.165861
CLTB	biopsyBCC9	Mu	0.269779
CLTB	minibulk	Variance	0.167236
CLTB	biopsyBCC2	Variance	-0.376171
CLTB	biopsyBCC5	Variance	-0.234202
CLTB	biopsyBCC6	Variance	-0.0454503
CLTB	biopsyBCC9	Variance	-0.164855
CLTC	minibulk	Mu	-0.244983
CLTC	biopsyBCC2	Mu	3.06807
CLTC	biopsyBCC5	Mu	3.38891
CLTC	biopsyBCC6	Mu	2.20291
CLTC	biopsyBCC9	Mu	1.6112
CLTC	minibulk	Variance	0.53769
CLTC	biopsyBCC2	Variance	-1.05294
CLTC	biopsyBCC5	Variance	-1.37899
CLTC	biopsyBCC6	Variance	-0.979177
CLTC	biopsyBCC9	Variance	-1.02488
CLU	minibulk	Mu	-0.276961
CLU	biopsyBCC2	Mu	3.8454
CLU	biopsyBCC5	Mu	3.46109
CLU	biopsyBCC6	Mu	2.71561
CLU	biopsyBCC9	Mu	-0.583993
CLU	minibulk	Variance	0.616082
CLU	biopsyBCC2	Variance	-1.14883
CLU	biopsyBCC5	Variance	-1.78161
CLU	biopsyBCC6	Variance	-1.13533
CLU	biopsyBCC9	Variance	-0.477895
CLUAP1	minibulk	Mu	-0.104578
CLUAP1	biopsyBCC2	Mu	-0.908952
CLUAP1	biopsyBCC5	Mu	-1.99847
CLUAP1	biopsyBCC6	Mu	-1.36565
CLUAP1	biopsyBCC9	Mu	-0.196106
CLUAP1	minibulk	Variance	0.277901
CLUAP1	biopsyBCC2	Variance	0.474018
CLUAP1	biopsyBCC5	Variance	-0.00719358
CLUAP1	biopsyBCC6	Variance	0.47855
CLUAP1	biopsyBCC9	Variance	-0.241288
CLUH	minibulk	Mu	0.0493821
CLUH	biopsyBCC2	Mu	-0.0915
CLUH	biopsyBCC5	Mu	-0.208019
CLUH	biopsyBCC6	Mu	-0.826691
CLUH	biopsyBCC9	Mu	1.23182
CLUH	minibulk	Variance	0.130072
CLUH	biopsyBCC2	Variance	-0.221524
CLUH	biopsyBCC5	Variance	0.0959084
CLUH	biopsyBCC6	Variance	-0.014492
CLUH	biopsyBCC9	Variance	-0.999845
CLUHP3	minibulk	Mu	-0.226392
CLUHP3	biopsyBCC2	Mu	-1.98237
CLUHP3	biopsyBCC5	Mu	-1.73657
CLUHP3	biopsyBCC6	Mu	-1.70168
CLUHP3	biopsyBCC9	Mu	0.162604
CLUHP3	minibulk	Variance	-0.212149
CLUHP3	biopsyBCC2	Variance	-1.50913
CLUHP3	biopsyBCC5	Variance	-0.548614
CLUHP3	biopsyBCC6	Variance	-0.42513
CLUHP3	biopsyBCC9	Variance	-0.11964
CLUL1	minibulk	Mu	-0.209985
CLUL1	biopsyBCC2	Mu	-0.11887
CLUL1	biopsyBCC5	Mu	-0.519489
CLUL1	biopsyBCC6	Mu	0.64264
CLUL1	biopsyBCC9	Mu	-0.276983
CLUL1	minibulk	Variance	-1.29713
CLUL1	biopsyBCC2	Variance	-0.123738
CLUL1	biopsyBCC5	Variance	-1.77259
CLUL1	biopsyBCC6	Variance	0.778302
CLUL1	biopsyBCC9	Variance	-0.801096
CLVS1	minibulk	Mu	-0.41516
CLVS1	biopsyBCC2	Mu	-1.19758
CLVS1	biopsyBCC5	Mu	-2.02385
CLVS1	biopsyBCC6	Mu	-1.77387
CLVS1	biopsyBCC9	Mu	-0.786533
CLVS1	minibulk	Variance	-0.607053
CLVS1	biopsyBCC2	Variance	0.134892
CLVS1	biopsyBCC5	Variance	-0.325133
CLVS1	biopsyBCC6	Variance	-0.620851
CLVS1	biopsyBCC9	Variance	-0.387267
CMBL	minibulk	Mu	-0.248284
CMBL	biopsyBCC2	Mu	-0.956755
CMBL	biopsyBCC5	Mu	-1.55005
CMBL	biopsyBCC6	Mu	-0.462939
CMBL	biopsyBCC9	Mu	0.259231
CMBL	minibulk	Variance	0.52713
CMBL	biopsyBCC2	Variance	1.38132
CMBL	biopsyBCC5	Variance	1.39097
CMBL	biopsyBCC6	Variance	1.2967
CMBL	biopsyBCC9	Variance	0.73808
CMC1	minibulk	Mu	0.117737
CMC1	biopsyBCC2	Mu	0.201139
CMC1	biopsyBCC5	Mu	0.033863
CMC1	biopsyBCC6	Mu	-0.0870588
CMC1	biopsyBCC9	Mu	0.347406
CMC1	minibulk	Variance	0.584267
CMC1	biopsyBCC2	Variance	-0.234924
CMC1	biopsyBCC5	Variance	-0.197982
CMC1	biopsyBCC6	Variance	-0.510187
CMC1	biopsyBCC9	Variance	2.04159
CMC2	minibulk	Mu	-0.0398957
CMC2	biopsyBCC2	Mu	-1.22175
CMC2	biopsyBCC5	Mu	-1.50376
CMC2	biopsyBCC6	Mu	-1.70244
CMC2	biopsyBCC9	Mu	-0.358561
CMC2	minibulk	Variance	-0.256947
CMC2	biopsyBCC2	Variance	1.03355
CMC2	biopsyBCC5	Variance	0.637138
CMC2	biopsyBCC6	Variance	0.595738
CMC2	biopsyBCC9	Variance	0.762613
CMPK1	minibulk	Mu	-0.274804
CMPK1	biopsyBCC2	Mu	0.766851
CMPK1	biopsyBCC5	Mu	0.0542412
CMPK1	biopsyBCC6	Mu	-0.420021
CMPK1	biopsyBCC9	Mu	0.264572
CMPK1	minibulk	Variance	-0.290549
CMPK1	biopsyBCC2	Variance	0.114415
CMPK1	biopsyBCC5	Variance	-0.169775
CMPK1	biopsyBCC6	Variance	-0.620804
CMPK1	biopsyBCC9	Variance	-0.317046
CMSS1	minibulk	Mu	-0.162351
CMSS1	biopsyBCC2	Mu	0.744728
CMSS1	biopsyBCC5	Mu	-1.02938
CMSS1	biopsyBCC6	Mu	-0.816427
CMSS1	biopsyBCC9	Mu	0.357617
CMSS1	minibulk	Variance	-0.0102023
CMSS1	biopsyBCC2	Variance	0.882049
CMSS1	biopsyBCC5	Variance	0.894501
CMSS1	biopsyBCC6	Variance	0.606212
CMSS1	biopsyBCC9	Variance	0.179611
CMTM3	minibulk	Mu	0.196206
CMTM3	biopsyBCC2	Mu	0.661923
CMTM3	biopsyBCC5	Mu	0.132943
CMTM3	biopsyBCC6	Mu	1.0054
CMTM3	biopsyBCC9	Mu	0.398226
CMTM3	minibulk	Variance	0.218562
CMTM3	biopsyBCC2	Variance	0.457254
CMTM3	biopsyBCC5	Variance	0.42035
CMTM3	biopsyBCC6	Variance	0.495957
CMTM3	biopsyBCC9	Variance	0.253151
CMTM4	minibulk	Mu	0.132419
CMTM4	biopsyBCC2	Mu	0.276263
CMTM4	biopsyBCC5	Mu	0.978971
CMTM4	biopsyBCC6	Mu	0.00847535
CMTM4	biopsyBCC9	Mu	0.517579
CMTM4	minibulk	Variance	0.159224
CMTM4	biopsyBCC2	Variance	-0.320927
CMTM4	biopsyBCC5	Variance	0.454812
CMTM4	biopsyBCC6	Variance	-0.680412
CMTM4	biopsyBCC9	Variance	-0.219969
CMTM6	minibulk	Mu	-0.367599
CMTM6	biopsyBCC2	Mu	1.66012
CMTM6	biopsyBCC5	Mu	-0.0131114
CMTM6	biopsyBCC6	Mu	-0.0534543
CMTM6	biopsyBCC9	Mu	1.7337
CMTM6	minibulk	Variance	-0.660943
CMTM6	biopsyBCC2	Variance	0.509643
CMTM6	biopsyBCC5	Variance	-0.299095
CMTM6	biopsyBCC6	Variance	-0.742994
CMTM6	biopsyBCC9	Variance	0.300088
CMTM7	minibulk	Mu	-0.00415633
CMTM7	biopsyBCC2	Mu	1.25933
CMTM7	biopsyBCC5	Mu	0.0325055
CMTM7	biopsyBCC6	Mu	0.0584128
CMTM7	biopsyBCC9	Mu	2.16968
CMTM7	minibulk	Variance	0.0141198
CMTM7	biopsyBCC2	Variance	-0.254923
CMTM7	biopsyBCC5	Variance	0.0974893
CMTM7	biopsyBCC6	Variance	-0.154921
CMTM7	biopsyBCC9	Variance	-0.615617
CMTR1	minibulk	Mu	0.0536429
CMTR1	biopsyBCC2	Mu	0.0444999
CMTR1	biopsyBCC5	Mu	-0.0196553
CMTR1	biopsyBCC6	Mu	-0.2989
CMTR1	biopsyBCC9	Mu	-0.206412
CMTR1	minibulk	Variance	0.603606
CMTR1	biopsyBCC2	Variance	0.306332
CMTR1	biopsyBCC5	Variance	0.487639
CMTR1	biopsyBCC6	Variance	-1.05684
CMTR1	biopsyBCC9	Variance	-0.830212
CMTR2	minibulk	Mu	0.236639
CMTR2	biopsyBCC2	Mu	-0.908889
CMTR2	biopsyBCC5	Mu	-0.316138
CMTR2	biopsyBCC6	Mu	-1.12785
CMTR2	biopsyBCC9	Mu	-0.0325861
CMTR2	minibulk	Variance	0.197482
CMTR2	biopsyBCC2	Variance	-0.398327
CMTR2	biopsyBCC5	Variance	-0.406284
CMTR2	biopsyBCC6	Variance	-0.319361
CMTR2	biopsyBCC9	Variance	0.155017
CNBD2	minibulk	Mu	-0.220652
CNBD2	biopsyBCC2	Mu	-1.76494
CNBD2	biopsyBCC5	Mu	-1.78132
CNBD2	biopsyBCC6	Mu	-1.57099
CNBD2	biopsyBCC9	Mu	-0.259825
CNBD2	minibulk	Variance	0.225939
CNBD2	biopsyBCC2	Variance	0.777867
CNBD2	biopsyBCC5	Variance	0.561142
CNBD2	biopsyBCC6	Variance	0.854903
CNBD2	biopsyBCC9	Variance	0.302137
CNBP	minibulk	Mu	-0.122336
CNBP	biopsyBCC2	Mu	1.22685
CNBP	biopsyBCC5	Mu	0.924905
CNBP	biopsyBCC6	Mu	0.222199
CNBP	biopsyBCC9	Mu	-0.691406
CNBP	minibulk	Variance	-0.0439746
CNBP	biopsyBCC2	Variance	-0.517278
CNBP	biopsyBCC5	Variance	-0.411794
CNBP	biopsyBCC6	Variance	-0.360077
CNBP	biopsyBCC9	Variance	-0.370207
CNDP1	minibulk	Mu	-0.166992
CNDP1	biopsyBCC2	Mu	-1.07766
CNDP1	biopsyBCC5	Mu	-1.11957
CNDP1	biopsyBCC6	Mu	-1.19375
CNDP1	biopsyBCC9	Mu	-0.300421
CNDP1	minibulk	Variance	0.305776
CNDP1	biopsyBCC2	Variance	0.784705
CNDP1	biopsyBCC5	Variance	0.0518564
CNDP1	biopsyBCC6	Variance	0.382926
CNDP1	biopsyBCC9	Variance	0.629153
CNDP2	minibulk	Mu	0.0646837
CNDP2	biopsyBCC2	Mu	0.676756
CNDP2	biopsyBCC5	Mu	-0.433547
CNDP2	biopsyBCC6	Mu	-0.425887
CNDP2	biopsyBCC9	Mu	0.439357
CNDP2	minibulk	Variance	0.217038
CNDP2	biopsyBCC2	Variance	0.364897
CNDP2	biopsyBCC5	Variance	0.624182
CNDP2	biopsyBCC6	Variance	0.075363
CNDP2	biopsyBCC9	Variance	-0.405445
CNEP1R1	minibulk	Mu	-0.163319
CNEP1R1	biopsyBCC2	Mu	-0.538175
CNEP1R1	biopsyBCC5	Mu	-0.529845
CNEP1R1	biopsyBCC6	Mu	-0.791228
CNEP1R1	biopsyBCC9	Mu	0.216078
CNEP1R1	minibulk	Variance	-0.563497
CNEP1R1	biopsyBCC2	Variance	0.40747
CNEP1R1	biopsyBCC5	Variance	0.139693
CNEP1R1	biopsyBCC6	Variance	-1.41371
CNEP1R1	biopsyBCC9	Variance	0.379736
CNFN	minibulk	Mu	0.244775
CNFN	biopsyBCC2	Mu	-0.873054
CNFN	biopsyBCC5	Mu	-1.75257
CNFN	biopsyBCC6	Mu	-0.47837
CNFN	biopsyBCC9	Mu	-1.7032
CNFN	minibulk	Variance	0.684539
CNFN	biopsyBCC2	Variance	-0.686399
CNFN	biopsyBCC5	Variance	-1.34249
CNFN	biopsyBCC6	Variance	-0.566324
CNFN	biopsyBCC9	Variance	-1.79268
CNGB1	minibulk	Mu	-0.0376809
CNGB1	biopsyBCC2	Mu	-0.470336
CNGB1	biopsyBCC5	Mu	-0.521033
CNGB1	biopsyBCC6	Mu	-0.529229
CNGB1	biopsyBCC9	Mu	-0.0497967
CNGB1	minibulk	Variance	-0.195719
CNGB1	biopsyBCC2	Variance	-0.803407
CNGB1	biopsyBCC5	Variance	-1.63446
CNGB1	biopsyBCC6	Variance	-1.69988
CNGB1	biopsyBCC9	Variance	0.105918
CNIH1	minibulk	Mu	0.105585
CNIH1	biopsyBCC2	Mu	1.74514
CNIH1	biopsyBCC5	Mu	1.34771
CNIH1	biopsyBCC6	Mu	1.16695
CNIH1	biopsyBCC9	Mu	0.784468
CNIH1	minibulk	Variance	0.200379
CNIH1	biopsyBCC2	Variance	0.435001
CNIH1	biopsyBCC5	Variance	0.874023
CNIH1	biopsyBCC6	Variance	0.313874
CNIH1	biopsyBCC9	Variance	0.0837012
CNIH4	minibulk	Mu	-0.114127
CNIH4	biopsyBCC2	Mu	0.982196
CNIH4	biopsyBCC5	Mu	0.971497
CNIH4	biopsyBCC6	Mu	-0.0701994
CNIH4	biopsyBCC9	Mu	0.154141
CNIH4	minibulk	Variance	0.24171
CNIH4	biopsyBCC2	Variance	0.28407
CNIH4	biopsyBCC5	Variance	0.50702
CNIH4	biopsyBCC6	Variance	0.0708832
CNIH4	biopsyBCC9	Variance	-0.849343
CNKSR1	minibulk	Mu	0.0610907
CNKSR1	biopsyBCC2	Mu	-1.00418
CNKSR1	biopsyBCC5	Mu	-1.2765
CNKSR1	biopsyBCC6	Mu	-1.67661
CNKSR1	biopsyBCC9	Mu	-0.996617
CNKSR1	minibulk	Variance	0.2797
CNKSR1	biopsyBCC2	Variance	-0.898842
CNKSR1	biopsyBCC5	Variance	-0.677846
CNKSR1	biopsyBCC6	Variance	-1.7026
CNKSR1	biopsyBCC9	Variance	-1.05711
CNKSR3	minibulk	Mu	-0.260622
CNKSR3	biopsyBCC2	Mu	-1.79218
CNKSR3	biopsyBCC5	Mu	-1.81329
CNKSR3	biopsyBCC6	Mu	-1.52727
CNKSR3	biopsyBCC9	Mu	-0.192767
CNKSR3	minibulk	Variance	0.533224
CNKSR3	biopsyBCC2	Variance	1.19639
CNKSR3	biopsyBCC5	Variance	0.620147
CNKSR3	biopsyBCC6	Variance	1.59469
CNKSR3	biopsyBCC9	Variance	1.22741
CNN1	minibulk	Mu	-0.0691657
CNN1	biopsyBCC2	Mu	-0.834032
CNN1	biopsyBCC5	Mu	-0.827941
CNN1	biopsyBCC6	Mu	-0.635058
CNN1	biopsyBCC9	Mu	-0.0503198
CNN1	minibulk	Variance	0.0335963
CNN1	biopsyBCC2	Variance	-2.32043
CNN1	biopsyBCC5	Variance	-1.83433
CNN1	biopsyBCC6	Variance	-0.785443
CNN1	biopsyBCC9	Variance	-0.333776
CNN2	minibulk	Mu	-0.121868
CNN2	biopsyBCC2	Mu	-1.61849
CNN2	biopsyBCC5	Mu	-0.181668
CNN2	biopsyBCC6	Mu	-0.817366
CNN2	biopsyBCC9	Mu	0.378241
CNN2	minibulk	Variance	0.215702
CNN2	biopsyBCC2	Variance	-0.184115
CNN2	biopsyBCC5	Variance	0.898376
CNN2	biopsyBCC6	Variance	0.572642
CNN2	biopsyBCC9	Variance	0.062033
CNN3	minibulk	Mu	0.313939
CNN3	biopsyBCC2	Mu	-0.272584
CNN3	biopsyBCC5	Mu	0.104122
CNN3	biopsyBCC6	Mu	-0.0301694
CNN3	biopsyBCC9	Mu	-0.216931
CNN3	minibulk	Variance	0.768759
CNN3	biopsyBCC2	Variance	-1.10176
CNN3	biopsyBCC5	Variance	0.0288477
CNN3	biopsyBCC6	Variance	-0.700546
CNN3	biopsyBCC9	Variance	-0.835052
CNNM1	minibulk	Mu	-0.0109421
CNNM1	biopsyBCC2	Mu	-1.19026
CNNM1	biopsyBCC5	Mu	-1.27634
CNNM1	biopsyBCC6	Mu	-1.18155
CNNM1	biopsyBCC9	Mu	-0.379787
CNNM1	minibulk	Variance	0.441721
CNNM1	biopsyBCC2	Variance	-1.00878
CNNM1	biopsyBCC5	Variance	-1.18049
CNNM1	biopsyBCC6	Variance	-1.48639
CNNM1	biopsyBCC9	Variance	-0.17052
CNNM3	minibulk	Mu	0.0513889
CNNM3	biopsyBCC2	Mu	-0.469113
CNNM3	biopsyBCC5	Mu	-0.0349776
CNNM3	biopsyBCC6	Mu	-0.255049
CNNM3	biopsyBCC9	Mu	0.195999
CNNM3	minibulk	Variance	0.113707
CNNM3	biopsyBCC2	Variance	-0.428376
CNNM3	biopsyBCC5	Variance	-0.0481656
CNNM3	biopsyBCC6	Variance	-0.328504
CNNM3	biopsyBCC9	Variance	-0.144212
CNOT1	minibulk	Mu	-0.454781
CNOT1	biopsyBCC2	Mu	0.214728
CNOT1	biopsyBCC5	Mu	-0.0122436
CNOT1	biopsyBCC6	Mu	-0.460595
CNOT1	biopsyBCC9	Mu	0.109396
CNOT1	minibulk	Variance	-0.244068
CNOT1	biopsyBCC2	Variance	0.440678
CNOT1	biopsyBCC5	Variance	0.281418
CNOT1	biopsyBCC6	Variance	0.395505
CNOT1	biopsyBCC9	Variance	0.031929
CNOT10	minibulk	Mu	-0.232837
CNOT10	biopsyBCC2	Mu	-1.27901
CNOT10	biopsyBCC5	Mu	-1.69781
CNOT10	biopsyBCC6	Mu	-1.60966
CNOT10	biopsyBCC9	Mu	0.0756922
CNOT10	minibulk	Variance	0.385326
CNOT10	biopsyBCC2	Variance	1.29309
CNOT10	biopsyBCC5	Variance	0.923002
CNOT10	biopsyBCC6	Variance	0.963177
CNOT10	biopsyBCC9	Variance	0.895497
CNOT11	minibulk	Mu	-0.144717
CNOT11	biopsyBCC2	Mu	1.03936
CNOT11	biopsyBCC5	Mu	1.16742
CNOT11	biopsyBCC6	Mu	0.250465
CNOT11	biopsyBCC9	Mu	-0.139983
CNOT11	minibulk	Variance	-0.498776
CNOT11	biopsyBCC2	Variance	0.663104
CNOT11	biopsyBCC5	Variance	0.569477
CNOT11	biopsyBCC6	Variance	0.307485
CNOT11	biopsyBCC9	Variance	-0.383589
CNOT2	minibulk	Mu	0.479254
CNOT2	biopsyBCC2	Mu	-1.01045
CNOT2	biopsyBCC5	Mu	-0.306129
CNOT2	biopsyBCC6	Mu	-1.14655
CNOT2	biopsyBCC9	Mu	-0.398617
CNOT2	minibulk	Variance	0.154006
CNOT2	biopsyBCC2	Variance	-0.189872
CNOT2	biopsyBCC5	Variance	0.557272
CNOT2	biopsyBCC6	Variance	0.160199
CNOT2	biopsyBCC9	Variance	-0.295444
CNOT4	minibulk	Mu	-0.164268
CNOT4	biopsyBCC2	Mu	-1.19395
CNOT4	biopsyBCC5	Mu	-1.61326
CNOT4	biopsyBCC6	Mu	-1.4377
CNOT4	biopsyBCC9	Mu	-0.0562089
CNOT4	minibulk	Variance	-0.28968
CNOT4	biopsyBCC2	Variance	1.0421
CNOT4	biopsyBCC5	Variance	0.378591
CNOT4	biopsyBCC6	Variance	0.638938
CNOT4	biopsyBCC9	Variance	1.01621
CNOT6	minibulk	Mu	0.424993
CNOT6	biopsyBCC2	Mu	0.192683
CNOT6	biopsyBCC5	Mu	0.662771
CNOT6	biopsyBCC6	Mu	-0.0913809
CNOT6	biopsyBCC9	Mu	-0.0226567
CNOT6	minibulk	Variance	0.266058
CNOT6	biopsyBCC2	Variance	-0.394835
CNOT6	biopsyBCC5	Variance	0.173378
CNOT6	biopsyBCC6	Variance	-0.420934
CNOT6	biopsyBCC9	Variance	-0.653278
CNOT6L	minibulk	Mu	0.124613
CNOT6L	biopsyBCC2	Mu	-0.435224
CNOT6L	biopsyBCC5	Mu	0.205544
CNOT6L	biopsyBCC6	Mu	0.287648
CNOT6L	biopsyBCC9	Mu	-0.110622
CNOT6L	minibulk	Variance	-0.24604
CNOT6L	biopsyBCC2	Variance	-1.22785
CNOT6L	biopsyBCC5	Variance	0.00341306
CNOT6L	biopsyBCC6	Variance	-0.0675274
CNOT6L	biopsyBCC9	Variance	-0.649711
CNOT7	minibulk	Mu	0.424555
CNOT7	biopsyBCC2	Mu	0.900143
CNOT7	biopsyBCC5	Mu	1.00465
CNOT7	biopsyBCC6	Mu	0.354592
CNOT7	biopsyBCC9	Mu	0.832035
CNOT7	minibulk	Variance	0.4081
CNOT7	biopsyBCC2	Variance	0.743503
CNOT7	biopsyBCC5	Variance	0.818994
CNOT7	biopsyBCC6	Variance	0.306842
CNOT7	biopsyBCC9	Variance	0.739874
CNOT8	minibulk	Mu	-0.056197
CNOT8	biopsyBCC2	Mu	0.703117
CNOT8	biopsyBCC5	Mu	0.787513
CNOT8	biopsyBCC6	Mu	0.125682
CNOT8	biopsyBCC9	Mu	0.637101
CNOT8	minibulk	Variance	-0.239256
CNOT8	biopsyBCC2	Variance	-0.159099
CNOT8	biopsyBCC5	Variance	0.334133
CNOT8	biopsyBCC6	Variance	-0.13124
CNOT8	biopsyBCC9	Variance	-0.103107
CNOT9	minibulk	Mu	-0.167847
CNOT9	biopsyBCC2	Mu	-0.337101
CNOT9	biopsyBCC5	Mu	-0.269061
CNOT9	biopsyBCC6	Mu	-0.566429
CNOT9	biopsyBCC9	Mu	-0.037529
CNOT9	minibulk	Variance	-0.270645
CNOT9	biopsyBCC2	Variance	0.103447
CNOT9	biopsyBCC5	Variance	0.385715
CNOT9	biopsyBCC6	Variance	-0.330003
CNOT9	biopsyBCC9	Variance	-0.210121
CNP	minibulk	Mu	-0.0423794
CNP	biopsyBCC2	Mu	0.161142
CNP	biopsyBCC5	Mu	-0.217102
CNP	biopsyBCC6	Mu	-0.348456
CNP	biopsyBCC9	Mu	0.0586659
CNP	minibulk	Variance	0.156615
CNP	biopsyBCC2	Variance	0.226448
CNP	biopsyBCC5	Variance	0.443382
CNP	biopsyBCC6	Variance	0.223924
CNP	biopsyBCC9	Variance	-0.172045
CNPPD1	minibulk	Mu	-0.0217589
CNPPD1	biopsyBCC2	Mu	0.125512
CNPPD1	biopsyBCC5	Mu	0.267441
CNPPD1	biopsyBCC6	Mu	0.343954
CNPPD1	biopsyBCC9	Mu	1.69373
CNPPD1	minibulk	Variance	-0.23533
CNPPD1	biopsyBCC2	Variance	-0.0385762
CNPPD1	biopsyBCC5	Variance	0.423581
CNPPD1	biopsyBCC6	Variance	-0.0159091
CNPPD1	biopsyBCC9	Variance	-0.198423
CNPY2	minibulk	Mu	-0.0124926
CNPY2	biopsyBCC2	Mu	-0.142512
CNPY2	biopsyBCC5	Mu	-0.256972
CNPY2	biopsyBCC6	Mu	-0.363038
CNPY2	biopsyBCC9	Mu	0.0440273
CNPY2	minibulk	Variance	0.136069
CNPY2	biopsyBCC2	Variance	0.257603
CNPY2	biopsyBCC5	Variance	1.0544
CNPY2	biopsyBCC6	Variance	0.798962
CNPY2	biopsyBCC9	Variance	-0.575685
CNPY3	minibulk	Mu	-0.536899
CNPY3	biopsyBCC2	Mu	1.72406
CNPY3	biopsyBCC5	Mu	0.78654
CNPY3	biopsyBCC6	Mu	-0.590749
CNPY3	biopsyBCC9	Mu	1.44264
CNPY3	minibulk	Variance	0.257007
CNPY3	biopsyBCC2	Variance	-0.437157
CNPY3	biopsyBCC5	Variance	-0.0265959
CNPY3	biopsyBCC6	Variance	-0.383488
CNPY3	biopsyBCC9	Variance	-0.196847
CNPY4	minibulk	Mu	-0.241794
CNPY4	biopsyBCC2	Mu	-1.69251
CNPY4	biopsyBCC5	Mu	-1.78423
CNPY4	biopsyBCC6	Mu	-1.72678
CNPY4	biopsyBCC9	Mu	-0.0628047
CNPY4	minibulk	Variance	0.523376
CNPY4	biopsyBCC2	Variance	1.55964
CNPY4	biopsyBCC5	Variance	0.829469
CNPY4	biopsyBCC6	Variance	0.898055
CNPY4	biopsyBCC9	Variance	0.750752
CNR2	minibulk	Mu	-0.276782
CNR2	biopsyBCC2	Mu	-1.84046
CNR2	biopsyBCC5	Mu	-1.90486
CNR2	biopsyBCC6	Mu	-1.61457
CNR2	biopsyBCC9	Mu	-0.264529
CNR2	minibulk	Variance	0.477497
CNR2	biopsyBCC2	Variance	1.29795
CNR2	biopsyBCC5	Variance	1.08699
CNR2	biopsyBCC6	Variance	1.41459
CNR2	biopsyBCC9	Variance	1.24101
CNST	minibulk	Mu	0.217042
CNST	biopsyBCC2	Mu	1.7041
CNST	biopsyBCC5	Mu	0.000756654
CNST	biopsyBCC6	Mu	0.322493
CNST	biopsyBCC9	Mu	-0.161051
CNST	minibulk	Variance	0.249796
CNST	biopsyBCC2	Variance	0.0346182
CNST	biopsyBCC5	Variance	-0.667686
CNST	biopsyBCC6	Variance	-0.359631
CNST	biopsyBCC9	Variance	-1.08456
CNTLN	minibulk	Mu	-0.0540544
CNTLN	biopsyBCC2	Mu	-0.997615
CNTLN	biopsyBCC5	Mu	-1.35199
CNTLN	biopsyBCC6	Mu	-1.11573
CNTLN	biopsyBCC9	Mu	-0.343714
CNTLN	minibulk	Variance	0.139699
CNTLN	biopsyBCC2	Variance	0.0456354
CNTLN	biopsyBCC5	Variance	-1.70027
CNTLN	biopsyBCC6	Variance	-0.389843
CNTLN	biopsyBCC9	Variance	-0.313054
CNTN4	minibulk	Mu	0.0349793
CNTN4	biopsyBCC2	Mu	-1.63218
CNTN4	biopsyBCC5	Mu	-1.4417
CNTN4	biopsyBCC6	Mu	-1.55507
CNTN4	biopsyBCC9	Mu	-0.201437
CNTN4	minibulk	Variance	0.704877
CNTN4	biopsyBCC2	Variance	-0.630085
CNTN4	biopsyBCC5	Variance	-0.168318
CNTN4	biopsyBCC6	Variance	-0.694466
CNTN4	biopsyBCC9	Variance	0.242923
CNTNAP1	minibulk	Mu	-0.15037
CNTNAP1	biopsyBCC2	Mu	-1.02118
CNTNAP1	biopsyBCC5	Mu	-1.26013
CNTNAP1	biopsyBCC6	Mu	-0.838174
CNTNAP1	biopsyBCC9	Mu	-0.318521
CNTNAP1	minibulk	Variance	0.222325
CNTNAP1	biopsyBCC2	Variance	-0.104359
CNTNAP1	biopsyBCC5	Variance	-0.718884
CNTNAP1	biopsyBCC6	Variance	0.0171328
CNTNAP1	biopsyBCC9	Variance	0.112001
CNTNAP3	minibulk	Mu	-0.0468893
CNTNAP3	biopsyBCC2	Mu	-0.855084
CNTNAP3	biopsyBCC5	Mu	-0.916875
CNTNAP3	biopsyBCC6	Mu	-0.848254
CNTNAP3	biopsyBCC9	Mu	-0.164023
CNTNAP3	minibulk	Variance	0.22718
CNTNAP3	biopsyBCC2	Variance	-1.59269
CNTNAP3	biopsyBCC5	Variance	-2.13754
CNTNAP3	biopsyBCC6	Variance	-1.21377
CNTNAP3	biopsyBCC9	Variance	-0.259212
CNTNAP3B	minibulk	Mu	-0.399341
CNTNAP3B	biopsyBCC2	Mu	-1.51659
CNTNAP3B	biopsyBCC5	Mu	-1.45298
CNTNAP3B	biopsyBCC6	Mu	-1.44952
CNTNAP3B	biopsyBCC9	Mu	-0.37102
CNTNAP3B	minibulk	Variance	-0.390772
CNTNAP3B	biopsyBCC2	Variance	-0.450332
CNTNAP3B	biopsyBCC5	Variance	-0.463715
CNTNAP3B	biopsyBCC6	Variance	0.140413
CNTNAP3B	biopsyBCC9	Variance	0.407888
CNTROB	minibulk	Mu	0.0278959
CNTROB	biopsyBCC2	Mu	0.123981
CNTROB	biopsyBCC5	Mu	-0.162349
CNTROB	biopsyBCC6	Mu	-0.27575
CNTROB	biopsyBCC9	Mu	0.573417
CNTROB	minibulk	Variance	0.15346
CNTROB	biopsyBCC2	Variance	0.00684996
CNTROB	biopsyBCC5	Variance	0.27926
CNTROB	biopsyBCC6	Variance	-0.0240339
CNTROB	biopsyBCC9	Variance	0.0845594
COA1	minibulk	Mu	-0.229013
COA1	biopsyBCC2	Mu	-0.175787
COA1	biopsyBCC5	Mu	-0.395878
COA1	biopsyBCC6	Mu	-1.46781
COA1	biopsyBCC9	Mu	0.590134
COA1	minibulk	Variance	-0.0978017
COA1	biopsyBCC2	Variance	0.939347
COA1	biopsyBCC5	Variance	1.10747
COA1	biopsyBCC6	Variance	0.433591
COA1	biopsyBCC9	Variance	0.191604
COA3	minibulk	Mu	-0.243935
COA3	biopsyBCC2	Mu	3.04495
COA3	biopsyBCC5	Mu	1.8335
COA3	biopsyBCC6	Mu	1.99478
COA3	biopsyBCC9	Mu	2.22558
COA3	minibulk	Variance	0.628295
COA3	biopsyBCC2	Variance	-0.953767
COA3	biopsyBCC5	Variance	-0.368761
COA3	biopsyBCC6	Variance	-0.275628
COA3	biopsyBCC9	Variance	-0.941918
COA4	minibulk	Mu	0.0309832
COA4	biopsyBCC2	Mu	3.15185
COA4	biopsyBCC5	Mu	0.786602
COA4	biopsyBCC6	Mu	0.115884
COA4	biopsyBCC9	Mu	0.406597
COA4	minibulk	Variance	0.28004
COA4	biopsyBCC2	Variance	-0.769365
COA4	biopsyBCC5	Variance	-0.124342
COA4	biopsyBCC6	Variance	-0.341373
COA4	biopsyBCC9	Variance	-0.216155
COA5	minibulk	Mu	0.0445371
COA5	biopsyBCC2	Mu	-0.144904
COA5	biopsyBCC5	Mu	-0.273378
COA5	biopsyBCC6	Mu	-0.0724854
COA5	biopsyBCC9	Mu	-0.124355
COA5	minibulk	Variance	0.0756669
COA5	biopsyBCC2	Variance	0.134805
COA5	biopsyBCC5	Variance	0.574253
COA5	biopsyBCC6	Variance	0.474394
COA5	biopsyBCC9	Variance	-0.297869
COA6	minibulk	Mu	0.258802
COA6	biopsyBCC2	Mu	1.87778
COA6	biopsyBCC5	Mu	1.28768
COA6	biopsyBCC6	Mu	0.962518
COA6	biopsyBCC9	Mu	0.699148
COA6	minibulk	Variance	-0.116502
COA6	biopsyBCC2	Variance	0.433145
COA6	biopsyBCC5	Variance	0.53607
COA6	biopsyBCC6	Variance	0.11726
COA6	biopsyBCC9	Variance	-0.0381681
COA7	minibulk	Mu	-0.0411962
COA7	biopsyBCC2	Mu	-1.0984
COA7	biopsyBCC5	Mu	-1.3898
COA7	biopsyBCC6	Mu	-1.55872
COA7	biopsyBCC9	Mu	0.30472
COA7	minibulk	Variance	0.467774
COA7	biopsyBCC2	Variance	0.788758
COA7	biopsyBCC5	Variance	0.468706
COA7	biopsyBCC6	Variance	0.475168
COA7	biopsyBCC9	Variance	0.340541
COASY	minibulk	Mu	-0.469594
COASY	biopsyBCC2	Mu	-0.621612
COASY	biopsyBCC5	Mu	-0.595674
COASY	biopsyBCC6	Mu	0.859865
COASY	biopsyBCC9	Mu	1.06062
COASY	minibulk	Variance	0.435923
COASY	biopsyBCC2	Variance	-0.256296
COASY	biopsyBCC5	Variance	-0.291974
COASY	biopsyBCC6	Variance	-0.666248
COASY	biopsyBCC9	Variance	-0.939353
COBLL1	minibulk	Mu	-0.0247435
COBLL1	biopsyBCC2	Mu	-0.578758
COBLL1	biopsyBCC5	Mu	-0.449933
COBLL1	biopsyBCC6	Mu	-0.752121
COBLL1	biopsyBCC9	Mu	0.327601
COBLL1	minibulk	Variance	-0.137069
COBLL1	biopsyBCC2	Variance	-0.220676
COBLL1	biopsyBCC5	Variance	0.0165912
COBLL1	biopsyBCC6	Variance	-0.573479
COBLL1	biopsyBCC9	Variance	0.442747
COG1	minibulk	Mu	0.102793
COG1	biopsyBCC2	Mu	-1.56624
COG1	biopsyBCC5	Mu	-1.4739
COG1	biopsyBCC6	Mu	-0.971044
COG1	biopsyBCC9	Mu	-0.330961
COG1	minibulk	Variance	0.424968
COG1	biopsyBCC2	Variance	-0.528045
COG1	biopsyBCC5	Variance	-0.354866
COG1	biopsyBCC6	Variance	-0.00333536
COG1	biopsyBCC9	Variance	-0.878942
COG2	minibulk	Mu	-0.0555832
COG2	biopsyBCC2	Mu	0.803218
COG2	biopsyBCC5	Mu	0.392391
COG2	biopsyBCC6	Mu	-0.312473
COG2	biopsyBCC9	Mu	0.167293
COG2	minibulk	Variance	-0.28721
COG2	biopsyBCC2	Variance	-0.050938
COG2	biopsyBCC5	Variance	0.141651
COG2	biopsyBCC6	Variance	-0.182379
COG2	biopsyBCC9	Variance	-0.370324
COG4	minibulk	Mu	0.066298
COG4	biopsyBCC2	Mu	-1.1555
COG4	biopsyBCC5	Mu	-0.0336163
COG4	biopsyBCC6	Mu	-2.04748
COG4	biopsyBCC9	Mu	-0.116832
COG4	minibulk	Variance	0.128685
COG4	biopsyBCC2	Variance	0.227624
COG4	biopsyBCC5	Variance	0.389779
COG4	biopsyBCC6	Variance	-0.0552944
COG4	biopsyBCC9	Variance	-0.715171
COG7	minibulk	Mu	-0.245448
COG7	biopsyBCC2	Mu	0.0187213
COG7	biopsyBCC5	Mu	-0.200337
COG7	biopsyBCC6	Mu	-0.772913
COG7	biopsyBCC9	Mu	0.507459
COG7	minibulk	Variance	0.0468128
COG7	biopsyBCC2	Variance	0.53067
COG7	biopsyBCC5	Variance	0.859382
COG7	biopsyBCC6	Variance	0.186151
COG7	biopsyBCC9	Variance	0.0156877
COG8	minibulk	Mu	0.0912734
COG8	biopsyBCC2	Mu	-0.196085
COG8	biopsyBCC5	Mu	0.547036
COG8	biopsyBCC6	Mu	-0.69417
COG8	biopsyBCC9	Mu	0.347898
COG8	minibulk	Variance	0.0941374
COG8	biopsyBCC2	Variance	0.453919
COG8	biopsyBCC5	Variance	0.762194
COG8	biopsyBCC6	Variance	0.350594
COG8	biopsyBCC9	Variance	-0.137202
COIL	minibulk	Mu	0.640625
COIL	biopsyBCC2	Mu	0.497128
COIL	biopsyBCC5	Mu	0.930905
COIL	biopsyBCC6	Mu	0.383184
COIL	biopsyBCC9	Mu	-0.177549
COIL	minibulk	Variance	0.381262
COIL	biopsyBCC2	Variance	-0.365429
COIL	biopsyBCC5	Variance	-0.0999101
COIL	biopsyBCC6	Variance	-0.462219
COIL	biopsyBCC9	Variance	-0.660181
COL12A1	minibulk	Mu	-0.0415895
COL12A1	biopsyBCC2	Mu	1.46569
COL12A1	biopsyBCC5	Mu	0.487729
COL12A1	biopsyBCC6	Mu	1.46671
COL12A1	biopsyBCC9	Mu	1.70436
COL12A1	minibulk	Variance	0.405171
COL12A1	biopsyBCC2	Variance	-0.165224
COL12A1	biopsyBCC5	Variance	0.408131
COL12A1	biopsyBCC6	Variance	-0.0526412
COL12A1	biopsyBCC9	Variance	-0.237484
COL18A1	minibulk	Mu	-0.582205
COL18A1	biopsyBCC2	Mu	0.116589
COL18A1	biopsyBCC5	Mu	0.0212458
COL18A1	biopsyBCC6	Mu	0.0401306
COL18A1	biopsyBCC9	Mu	-0.547511
COL18A1	minibulk	Variance	0.259707
COL18A1	biopsyBCC2	Variance	-0.732861
COL18A1	biopsyBCC5	Variance	-0.524935
COL18A1	biopsyBCC6	Variance	-0.448447
COL18A1	biopsyBCC9	Variance	-0.944443
COL1A1	minibulk	Mu	-0.789601
COL1A1	biopsyBCC2	Mu	-1.5082
COL1A1	biopsyBCC5	Mu	-2.9719
COL1A1	biopsyBCC6	Mu	0.725885
COL1A1	biopsyBCC9	Mu	0.520458
COL1A1	minibulk	Variance	0.165315
COL1A1	biopsyBCC2	Variance	0.513256
COL1A1	biopsyBCC5	Variance	-0.911517
COL1A1	biopsyBCC6	Variance	0.0126897
COL1A1	biopsyBCC9	Variance	0.197734
COL1A2	minibulk	Mu	0.0197652
COL1A2	biopsyBCC2	Mu	-0.908742
COL1A2	biopsyBCC5	Mu	-3.69298
COL1A2	biopsyBCC6	Mu	1.35362
COL1A2	biopsyBCC9	Mu	0.390775
COL1A2	minibulk	Variance	0.92089
COL1A2	biopsyBCC2	Variance	0.877876
COL1A2	biopsyBCC5	Variance	-4.116
COL1A2	biopsyBCC6	Variance	0.187607
COL1A2	biopsyBCC9	Variance	-0.0462179
COL27A1	minibulk	Mu	-0.234359
COL27A1	biopsyBCC2	Mu	-0.984367
COL27A1	biopsyBCC5	Mu	-1.17046
COL27A1	biopsyBCC6	Mu	-1.18931
COL27A1	biopsyBCC9	Mu	-0.211915
COL27A1	minibulk	Variance	-0.283329
COL27A1	biopsyBCC2	Variance	0.0648082
COL27A1	biopsyBCC5	Variance	-0.397281
COL27A1	biopsyBCC6	Variance	0.13553
COL27A1	biopsyBCC9	Variance	-0.161131
COL28A1	minibulk	Mu	-0.0908332
COL28A1	biopsyBCC2	Mu	-1.12335
COL28A1	biopsyBCC5	Mu	-1.11088
COL28A1	biopsyBCC6	Mu	-0.954099
COL28A1	biopsyBCC9	Mu	-0.159794
COL28A1	minibulk	Variance	-0.143453
COL28A1	biopsyBCC2	Variance	-0.497475
COL28A1	biopsyBCC5	Variance	-0.160901
COL28A1	biopsyBCC6	Variance	-0.268736
COL28A1	biopsyBCC9	Variance	0.160549
COL4A3BP	minibulk	Mu	-0.279773
COL4A3BP	biopsyBCC2	Mu	0.147747
COL4A3BP	biopsyBCC5	Mu	-0.498477
COL4A3BP	biopsyBCC6	Mu	-0.481445
COL4A3BP	biopsyBCC9	Mu	-0.0802873
COL4A3BP	minibulk	Variance	-0.240699
COL4A3BP	biopsyBCC2	Variance	0.450457
COL4A3BP	biopsyBCC5	Variance	0.515092
COL4A3BP	biopsyBCC6	Variance	0.665253
COL4A3BP	biopsyBCC9	Variance	0.0135529
COL6A3	minibulk	Mu	0.323738
COL6A3	biopsyBCC2	Mu	-0.827073
COL6A3	biopsyBCC5	Mu	-1.96267
COL6A3	biopsyBCC6	Mu	0.938233
COL6A3	biopsyBCC9	Mu	1.06794
COL6A3	minibulk	Variance	0.251151
COL6A3	biopsyBCC2	Variance	0.219295
COL6A3	biopsyBCC5	Variance	-0.942225
COL6A3	biopsyBCC6	Variance	0.47997
COL6A3	biopsyBCC9	Variance	-0.542812
COL8A1	minibulk	Mu	-0.233244
COL8A1	biopsyBCC2	Mu	-0.693497
COL8A1	biopsyBCC5	Mu	-1.19534
COL8A1	biopsyBCC6	Mu	-0.40541
COL8A1	biopsyBCC9	Mu	0.764609
COL8A1	minibulk	Variance	0.334559
COL8A1	biopsyBCC2	Variance	0.411286
COL8A1	biopsyBCC5	Variance	-0.324799
COL8A1	biopsyBCC6	Variance	0.76605
COL8A1	biopsyBCC9	Variance	0.684438
COL9A1	minibulk	Mu	0.0613354
COL9A1	biopsyBCC2	Mu	-0.606515
COL9A1	biopsyBCC5	Mu	-0.682556
COL9A1	biopsyBCC6	Mu	-0.618146
COL9A1	biopsyBCC9	Mu	0.0386181
COL9A1	minibulk	Variance	0.559629
COL9A1	biopsyBCC2	Variance	-0.423985
COL9A1	biopsyBCC5	Variance	-1.28923
COL9A1	biopsyBCC6	Variance	-0.910663
COL9A1	biopsyBCC9	Variance	0.203981
COLEC12	minibulk	Mu	-0.179775
COLEC12	biopsyBCC2	Mu	-1.82313
COLEC12	biopsyBCC5	Mu	-1.92558
COLEC12	biopsyBCC6	Mu	-1.38147
COLEC12	biopsyBCC9	Mu	-0.196183
COLEC12	minibulk	Variance	0.371602
COLEC12	biopsyBCC2	Variance	0.922409
COLEC12	biopsyBCC5	Variance	0.666164
COLEC12	biopsyBCC6	Variance	1.21809
COLEC12	biopsyBCC9	Variance	0.724234
COLGALT1	minibulk	Mu	-0.260975
COLGALT1	biopsyBCC2	Mu	-1.29662
COLGALT1	biopsyBCC5	Mu	-2.25026
COLGALT1	biopsyBCC6	Mu	-1.80005
COLGALT1	biopsyBCC9	Mu	-1.20901
COLGALT1	minibulk	Variance	-0.115851
COLGALT1	biopsyBCC2	Variance	0.0557912
COLGALT1	biopsyBCC5	Variance	-0.287231
COLGALT1	biopsyBCC6	Variance	-0.226738
COLGALT1	biopsyBCC9	Variance	-0.889374
COMMD1	minibulk	Mu	0.0772731
COMMD1	biopsyBCC2	Mu	1.45949
COMMD1	biopsyBCC5	Mu	0.64081
COMMD1	biopsyBCC6	Mu	1.27279
COMMD1	biopsyBCC9	Mu	1.32307
COMMD1	minibulk	Variance	0.248288
COMMD1	biopsyBCC2	Variance	0.372653
COMMD1	biopsyBCC5	Variance	0.546004
COMMD1	biopsyBCC6	Variance	0.550385
COMMD1	biopsyBCC9	Variance	0.233588
COMMD10	minibulk	Mu	0.0869826
COMMD10	biopsyBCC2	Mu	0.891536
COMMD10	biopsyBCC5	Mu	0.865806
COMMD10	biopsyBCC6	Mu	-0.365053
COMMD10	biopsyBCC9	Mu	0.311594
COMMD10	minibulk	Variance	0.067726
COMMD10	biopsyBCC2	Variance	0.720455
COMMD10	biopsyBCC5	Variance	0.9614
COMMD10	biopsyBCC6	Variance	0.121703
COMMD10	biopsyBCC9	Variance	0.221743
COMMD2	minibulk	Mu	-0.137765
COMMD2	biopsyBCC2	Mu	-1.34596
COMMD2	biopsyBCC5	Mu	-1.65231
COMMD2	biopsyBCC6	Mu	-1.49166
COMMD2	biopsyBCC9	Mu	-0.327607
COMMD2	minibulk	Variance	0.805893
COMMD2	biopsyBCC2	Variance	1.05081
COMMD2	biopsyBCC5	Variance	-0.221142
COMMD2	biopsyBCC6	Variance	0.495105
COMMD2	biopsyBCC9	Variance	-0.000698077
COMMD3	minibulk	Mu	-0.331489
COMMD3	biopsyBCC2	Mu	1.55746
COMMD3	biopsyBCC5	Mu	0.496733
COMMD3	biopsyBCC6	Mu	1.60348
COMMD3	biopsyBCC9	Mu	2.05414
COMMD3	minibulk	Variance	0.156148
COMMD3	biopsyBCC2	Variance	-0.621667
COMMD3	biopsyBCC5	Variance	-0.0203845
COMMD3	biopsyBCC6	Variance	-0.535752
COMMD3	biopsyBCC9	Variance	-1.06193
COMMD4	minibulk	Mu	-0.0179301
COMMD4	biopsyBCC2	Mu	-0.997923
COMMD4	biopsyBCC5	Mu	-0.739515
COMMD4	biopsyBCC6	Mu	-1.13673
COMMD4	biopsyBCC9	Mu	-0.375796
COMMD4	minibulk	Variance	0.0549936
COMMD4	biopsyBCC2	Variance	0.142523
COMMD4	biopsyBCC5	Variance	0.418868
COMMD4	biopsyBCC6	Variance	-0.113738
COMMD4	biopsyBCC9	Variance	-0.59983
COMMD5	minibulk	Mu	-0.253762
COMMD5	biopsyBCC2	Mu	-0.363483
COMMD5	biopsyBCC5	Mu	0.259083
COMMD5	biopsyBCC6	Mu	-0.559512
COMMD5	biopsyBCC9	Mu	-0.43729
COMMD5	minibulk	Variance	-0.480235
COMMD5	biopsyBCC2	Variance	-0.682348
COMMD5	biopsyBCC5	Variance	-0.0791705
COMMD5	biopsyBCC6	Variance	-0.615999
COMMD5	biopsyBCC9	Variance	-0.4841
COMMD6	minibulk	Mu	0.466083
COMMD6	biopsyBCC2	Mu	2.10645
COMMD6	biopsyBCC5	Mu	1.06137
COMMD6	biopsyBCC6	Mu	2.422
COMMD6	biopsyBCC9	Mu	0.113675
COMMD6	minibulk	Variance	0.209086
COMMD6	biopsyBCC2	Variance	-1.48745
COMMD6	biopsyBCC5	Variance	0.0209505
COMMD6	biopsyBCC6	Variance	-1.55065
COMMD6	biopsyBCC9	Variance	-0.664404
COMMD7	minibulk	Mu	0.0717758
COMMD7	biopsyBCC2	Mu	1.0876
COMMD7	biopsyBCC5	Mu	-0.669492
COMMD7	biopsyBCC6	Mu	-0.0264392
COMMD7	biopsyBCC9	Mu	1.26616
COMMD7	minibulk	Variance	0.30173
COMMD7	biopsyBCC2	Variance	-0.790703
COMMD7	biopsyBCC5	Variance	0.0268405
COMMD7	biopsyBCC6	Variance	-0.0702402
COMMD7	biopsyBCC9	Variance	-1.10835
COMMD9	minibulk	Mu	0.129943
COMMD9	biopsyBCC2	Mu	1.42505
COMMD9	biopsyBCC5	Mu	-0.0897177
COMMD9	biopsyBCC6	Mu	-0.660875
COMMD9	biopsyBCC9	Mu	0.221457
COMMD9	minibulk	Variance	0.402013
COMMD9	biopsyBCC2	Variance	-0.111001
COMMD9	biopsyBCC5	Variance	0.694308
COMMD9	biopsyBCC6	Variance	0.0355359
COMMD9	biopsyBCC9	Variance	-0.563248
COMP	minibulk	Mu	-0.259587
COMP	biopsyBCC2	Mu	-1.54454
COMP	biopsyBCC5	Mu	-1.52118
COMP	biopsyBCC6	Mu	0.393718
COMP	biopsyBCC9	Mu	0.784684
COMP	minibulk	Variance	-0.111879
COMP	biopsyBCC2	Variance	-1.69517
COMP	biopsyBCC5	Variance	-2.31431
COMP	biopsyBCC6	Variance	0.869597
COMP	biopsyBCC9	Variance	0.737183
COMT	minibulk	Mu	0.0357161
COMT	biopsyBCC2	Mu	-0.488002
COMT	biopsyBCC5	Mu	-0.66607
COMT	biopsyBCC6	Mu	-0.42863
COMT	biopsyBCC9	Mu	0.0981053
COMT	minibulk	Variance	-0.0150843
COMT	biopsyBCC2	Variance	-0.757048
COMT	biopsyBCC5	Variance	-1.09394
COMT	biopsyBCC6	Variance	-0.177354
COMT	biopsyBCC9	Variance	0.0572558
COMTD1	minibulk	Mu	-0.104742
COMTD1	biopsyBCC2	Mu	-0.212316
COMTD1	biopsyBCC5	Mu	0.965599
COMTD1	biopsyBCC6	Mu	-0.281679
COMTD1	biopsyBCC9	Mu	1.04912
COMTD1	minibulk	Variance	0.0883713
COMTD1	biopsyBCC2	Variance	-0.864383
COMTD1	biopsyBCC5	Variance	-0.0599723
COMTD1	biopsyBCC6	Variance	-0.878818
COMTD1	biopsyBCC9	Variance	-0.424696
COPA	minibulk	Mu	-0.290476
COPA	biopsyBCC2	Mu	2.68711
COPA	biopsyBCC5	Mu	1.01923
COPA	biopsyBCC6	Mu	1.03397
COPA	biopsyBCC9	Mu	0.803522
COPA	minibulk	Variance	0.582015
COPA	biopsyBCC2	Variance	-1.52174
COPA	biopsyBCC5	Variance	-0.24347
COPA	biopsyBCC6	Variance	-1.06279
COPA	biopsyBCC9	Variance	-0.710754
COPB1	minibulk	Mu	0.556404
COPB1	biopsyBCC2	Mu	0.927947
COPB1	biopsyBCC5	Mu	1.76203
COPB1	biopsyBCC6	Mu	0.277102
COPB1	biopsyBCC9	Mu	0.863415
COPB1	minibulk	Variance	0.641033
COPB1	biopsyBCC2	Variance	0.727759
COPB1	biopsyBCC5	Variance	1.34926
COPB1	biopsyBCC6	Variance	0.374242
COPB1	biopsyBCC9	Variance	0.670899
COPB2	minibulk	Mu	0.169232
COPB2	biopsyBCC2	Mu	0.88271
COPB2	biopsyBCC5	Mu	-0.259645
COPB2	biopsyBCC6	Mu	-1.27416
COPB2	biopsyBCC9	Mu	0.188564
COPB2	minibulk	Variance	-0.0781408
COPB2	biopsyBCC2	Variance	-0.11595
COPB2	biopsyBCC5	Variance	0.930677
COPB2	biopsyBCC6	Variance	-0.0405076
COPB2	biopsyBCC9	Variance	-0.506599
COPE	minibulk	Mu	0.0175097
COPE	biopsyBCC2	Mu	1.25148
COPE	biopsyBCC5	Mu	0.446127
COPE	biopsyBCC6	Mu	0.342783
COPE	biopsyBCC9	Mu	0.531452
COPE	minibulk	Variance	-0.0883215
COPE	biopsyBCC2	Variance	-0.883638
COPE	biopsyBCC5	Variance	-0.211442
COPE	biopsyBCC6	Variance	-0.22169
COPE	biopsyBCC9	Variance	-0.844134
COPRS	minibulk	Mu	0.245825
COPRS	biopsyBCC2	Mu	2.69068
COPRS	biopsyBCC5	Mu	0.0671441
COPRS	biopsyBCC6	Mu	0.802997
COPRS	biopsyBCC9	Mu	1.01846
COPRS	minibulk	Variance	0.126246
COPRS	biopsyBCC2	Variance	-0.684159
COPRS	biopsyBCC5	Variance	0.0201107
COPRS	biopsyBCC6	Variance	0.210196
COPRS	biopsyBCC9	Variance	0.0925712
COPS2	minibulk	Mu	0.14934
COPS2	biopsyBCC2	Mu	-0.114834
COPS2	biopsyBCC5	Mu	1.23808
COPS2	biopsyBCC6	Mu	0.311984
COPS2	biopsyBCC9	Mu	0.514126
COPS2	minibulk	Variance	0.250511
COPS2	biopsyBCC2	Variance	0.208916
COPS2	biopsyBCC5	Variance	1.07247
COPS2	biopsyBCC6	Variance	0.575561
COPS2	biopsyBCC9	Variance	0.296967
COPS3	minibulk	Mu	0.124393
COPS3	biopsyBCC2	Mu	1.9307
COPS3	biopsyBCC5	Mu	0.731708
COPS3	biopsyBCC6	Mu	0.0552272
COPS3	biopsyBCC9	Mu	0.724577
COPS3	minibulk	Variance	-0.0623262
COPS3	biopsyBCC2	Variance	-0.0690037
COPS3	biopsyBCC5	Variance	0.259733
COPS3	biopsyBCC6	Variance	-0.00452458
COPS3	biopsyBCC9	Variance	-0.217965
COPS4	minibulk	Mu	0.265494
COPS4	biopsyBCC2	Mu	1.07615
COPS4	biopsyBCC5	Mu	0.892493
COPS4	biopsyBCC6	Mu	0.655784
COPS4	biopsyBCC9	Mu	0.99959
COPS4	minibulk	Variance	-0.0231298
COPS4	biopsyBCC2	Variance	0.221509
COPS4	biopsyBCC5	Variance	0.593904
COPS4	biopsyBCC6	Variance	-0.211547
COPS4	biopsyBCC9	Variance	0.256937
COPS5	minibulk	Mu	-0.17862
COPS5	biopsyBCC2	Mu	-1.28371
COPS5	biopsyBCC5	Mu	0.153234
COPS5	biopsyBCC6	Mu	-1.15962
COPS5	biopsyBCC9	Mu	-0.885733
COPS5	minibulk	Variance	0.377554
COPS5	biopsyBCC2	Variance	0.288532
COPS5	biopsyBCC5	Variance	0.977414
COPS5	biopsyBCC6	Variance	0.262725
COPS5	biopsyBCC9	Variance	-0.620644
COPS6	minibulk	Mu	-0.116481
COPS6	biopsyBCC2	Mu	1.60331
COPS6	biopsyBCC5	Mu	0.911736
COPS6	biopsyBCC6	Mu	-0.220318
COPS6	biopsyBCC9	Mu	1.18893
COPS6	minibulk	Variance	0.113634
COPS6	biopsyBCC2	Variance	-0.534056
COPS6	biopsyBCC5	Variance	-0.276839
COPS6	biopsyBCC6	Variance	0.153688
COPS6	biopsyBCC9	Variance	-0.944914
COPS7A	minibulk	Mu	-0.0207236
COPS7A	biopsyBCC2	Mu	-0.122121
COPS7A	biopsyBCC5	Mu	0.77607
COPS7A	biopsyBCC6	Mu	-0.143972
COPS7A	biopsyBCC9	Mu	-0.542901
COPS7A	minibulk	Variance	0.145094
COPS7A	biopsyBCC2	Variance	-0.518487
COPS7A	biopsyBCC5	Variance	-0.194122
COPS7A	biopsyBCC6	Variance	-0.235577
COPS7A	biopsyBCC9	Variance	-0.838625
COPS7B	minibulk	Mu	-0.113823
COPS7B	biopsyBCC2	Mu	-0.635924
COPS7B	biopsyBCC5	Mu	-0.518097
COPS7B	biopsyBCC6	Mu	-0.854506
COPS7B	biopsyBCC9	Mu	0.348929
COPS7B	minibulk	Variance	-0.320099
COPS7B	biopsyBCC2	Variance	0.306372
COPS7B	biopsyBCC5	Variance	0.40712
COPS7B	biopsyBCC6	Variance	-0.236623
COPS7B	biopsyBCC9	Variance	-0.394717
COPS8	minibulk	Mu	0.0264704
COPS8	biopsyBCC2	Mu	1.5889
COPS8	biopsyBCC5	Mu	1.6661
COPS8	biopsyBCC6	Mu	1.21378
COPS8	biopsyBCC9	Mu	0.396415
COPS8	minibulk	Variance	-0.00682623
COPS8	biopsyBCC2	Variance	0.106356
COPS8	biopsyBCC5	Variance	0.701492
COPS8	biopsyBCC6	Variance	0.426235
COPS8	biopsyBCC9	Variance	-0.0882458
COPS9	minibulk	Mu	-0.0133038
COPS9	biopsyBCC2	Mu	0.539188
COPS9	biopsyBCC5	Mu	0.611656
COPS9	biopsyBCC6	Mu	0.293848
COPS9	biopsyBCC9	Mu	0.687309
COPS9	minibulk	Variance	0.544522
COPS9	biopsyBCC2	Variance	-1.61825
COPS9	biopsyBCC5	Variance	-0.713545
COPS9	biopsyBCC6	Variance	-1.41591
COPS9	biopsyBCC9	Variance	-2.19905
COPZ1	minibulk	Mu	-0.0425044
COPZ1	biopsyBCC2	Mu	2.57265
COPZ1	biopsyBCC5	Mu	1.94197
COPZ1	biopsyBCC6	Mu	2.28072
COPZ1	biopsyBCC9	Mu	1.15406
COPZ1	minibulk	Variance	0.347661
COPZ1	biopsyBCC2	Variance	-0.980442
COPZ1	biopsyBCC5	Variance	-0.378151
COPZ1	biopsyBCC6	Variance	-0.480702
COPZ1	biopsyBCC9	Variance	-0.15966
COQ10A	minibulk	Mu	0.166377
COQ10A	biopsyBCC2	Mu	0.205787
COQ10A	biopsyBCC5	Mu	-0.434137
COQ10A	biopsyBCC6	Mu	-0.593283
COQ10A	biopsyBCC9	Mu	-0.393963
COQ10A	minibulk	Variance	0.141183
COQ10A	biopsyBCC2	Variance	0.31108
COQ10A	biopsyBCC5	Variance	0.0388059
COQ10A	biopsyBCC6	Variance	-0.497758
COQ10A	biopsyBCC9	Variance	-0.861031
COQ10B	minibulk	Mu	0.0320857
COQ10B	biopsyBCC2	Mu	-0.302424
COQ10B	biopsyBCC5	Mu	-0.27666
COQ10B	biopsyBCC6	Mu	-0.77182
COQ10B	biopsyBCC9	Mu	0.0998043
COQ10B	minibulk	Variance	-0.0566095
COQ10B	biopsyBCC2	Variance	0.447701
COQ10B	biopsyBCC5	Variance	0.455506
COQ10B	biopsyBCC6	Variance	-0.0565436
COQ10B	biopsyBCC9	Variance	-0.392694
COQ3	minibulk	Mu	-0.0248034
COQ3	biopsyBCC2	Mu	0.448543
COQ3	biopsyBCC5	Mu	-0.151611
COQ3	biopsyBCC6	Mu	0.108723
COQ3	biopsyBCC9	Mu	0.256675
COQ3	minibulk	Variance	-0.0359913
COQ3	biopsyBCC2	Variance	0.609774
COQ3	biopsyBCC5	Variance	0.0704631
COQ3	biopsyBCC6	Variance	0.308908
COQ3	biopsyBCC9	Variance	-0.364218
COQ4	minibulk	Mu	-0.332034
COQ4	biopsyBCC2	Mu	-2.39631
COQ4	biopsyBCC5	Mu	-1.87022
COQ4	biopsyBCC6	Mu	-1.64506
COQ4	biopsyBCC9	Mu	-0.324223
COQ4	minibulk	Variance	0.325448
COQ4	biopsyBCC2	Variance	1.04194
COQ4	biopsyBCC5	Variance	1.11171
COQ4	biopsyBCC6	Variance	1.20651
COQ4	biopsyBCC9	Variance	-0.0272237
COQ5	minibulk	Mu	-0.327629
COQ5	biopsyBCC2	Mu	0.247337
COQ5	biopsyBCC5	Mu	0.506895
COQ5	biopsyBCC6	Mu	-0.00961203
COQ5	biopsyBCC9	Mu	0.252164
COQ5	minibulk	Variance	0.00198208
COQ5	biopsyBCC2	Variance	0.327789
COQ5	biopsyBCC5	Variance	0.880197
COQ5	biopsyBCC6	Variance	0.531157
COQ5	biopsyBCC9	Variance	0.0243675
COQ6	minibulk	Mu	-0.20775
COQ6	biopsyBCC2	Mu	-1.61981
COQ6	biopsyBCC5	Mu	-1.42055
COQ6	biopsyBCC6	Mu	-1.45598
COQ6	biopsyBCC9	Mu	-4.41975e-05
COQ6	minibulk	Variance	0.775838
COQ6	biopsyBCC2	Variance	1.04975
COQ6	biopsyBCC5	Variance	1.44639
COQ6	biopsyBCC6	Variance	1.21337
COQ6	biopsyBCC9	Variance	0.627172
COQ7	minibulk	Mu	-0.124708
COQ7	biopsyBCC2	Mu	-0.766517
COQ7	biopsyBCC5	Mu	-1.01808
COQ7	biopsyBCC6	Mu	-0.806507
COQ7	biopsyBCC9	Mu	0.0106818
COQ7	minibulk	Variance	-0.16088
COQ7	biopsyBCC2	Variance	-0.280623
COQ7	biopsyBCC5	Variance	-0.185126
COQ7	biopsyBCC6	Variance	-0.499756
COQ7	biopsyBCC9	Variance	-0.155112
COQ8A	minibulk	Mu	0.192097
COQ8A	biopsyBCC2	Mu	-0.93397
COQ8A	biopsyBCC5	Mu	-0.803922
COQ8A	biopsyBCC6	Mu	-1.45779
COQ8A	biopsyBCC9	Mu	-0.17248
COQ8A	minibulk	Variance	0.241862
COQ8A	biopsyBCC2	Variance	0.0858885
COQ8A	biopsyBCC5	Variance	0.0256953
COQ8A	biopsyBCC6	Variance	-0.0549914
COQ8A	biopsyBCC9	Variance	-0.554713
COQ8B	minibulk	Mu	0.0145488
COQ8B	biopsyBCC2	Mu	-0.0644442
COQ8B	biopsyBCC5	Mu	-1.68503
COQ8B	biopsyBCC6	Mu	-1.08737
COQ8B	biopsyBCC9	Mu	0.346163
COQ8B	minibulk	Variance	0.222827
COQ8B	biopsyBCC2	Variance	-0.258637
COQ8B	biopsyBCC5	Variance	-0.573083
COQ8B	biopsyBCC6	Variance	-0.520247
COQ8B	biopsyBCC9	Variance	-0.0658518
COQ9	minibulk	Mu	0.334037
COQ9	biopsyBCC2	Mu	1.34882
COQ9	biopsyBCC5	Mu	1.88056
COQ9	biopsyBCC6	Mu	0.54947
COQ9	biopsyBCC9	Mu	0.29936
COQ9	minibulk	Variance	0.321324
COQ9	biopsyBCC2	Variance	1.03013
COQ9	biopsyBCC5	Variance	1.15612
COQ9	biopsyBCC6	Variance	0.866526
COQ9	biopsyBCC9	Variance	0.519913
CORO1B	minibulk	Mu	0.213915
CORO1B	biopsyBCC2	Mu	1.48131
CORO1B	biopsyBCC5	Mu	1.3234
CORO1B	biopsyBCC6	Mu	0.0726315
CORO1B	biopsyBCC9	Mu	0.362678
CORO1B	minibulk	Variance	0.356421
CORO1B	biopsyBCC2	Variance	0.771204
CORO1B	biopsyBCC5	Variance	0.872712
CORO1B	biopsyBCC6	Variance	0.125813
CORO1B	biopsyBCC9	Variance	0.28015
CORO2A	minibulk	Mu	-0.102858
CORO2A	biopsyBCC2	Mu	-2.00418
CORO2A	biopsyBCC5	Mu	-1.09508
CORO2A	biopsyBCC6	Mu	-1.3396
CORO2A	biopsyBCC9	Mu	-0.111617
CORO2A	minibulk	Variance	0.408892
CORO2A	biopsyBCC2	Variance	0.121739
CORO2A	biopsyBCC5	Variance	0.699685
CORO2A	biopsyBCC6	Variance	0.612062
CORO2A	biopsyBCC9	Variance	-0.202922
CORO7	minibulk	Mu	-0.0458909
CORO7	biopsyBCC2	Mu	-0.207533
CORO7	biopsyBCC5	Mu	-0.508839
CORO7	biopsyBCC6	Mu	-0.881564
CORO7	biopsyBCC9	Mu	0.352431
CORO7	minibulk	Variance	0.0885814
CORO7	biopsyBCC2	Variance	1.11174
CORO7	biopsyBCC5	Variance	0.80493
CORO7	biopsyBCC6	Variance	0.442629
CORO7	biopsyBCC9	Variance	0.694215
COTL1	minibulk	Mu	-0.536624
COTL1	biopsyBCC2	Mu	0.652703
COTL1	biopsyBCC5	Mu	0.121801
COTL1	biopsyBCC6	Mu	-0.259519
COTL1	biopsyBCC9	Mu	-0.220837
COTL1	minibulk	Variance	-0.0844969
COTL1	biopsyBCC2	Variance	0.000479612
COTL1	biopsyBCC5	Variance	0.10839
COTL1	biopsyBCC6	Variance	0.439196
COTL1	biopsyBCC9	Variance	-0.423607
COX11	minibulk	Mu	0.0550258
COX11	biopsyBCC2	Mu	1.7506
COX11	biopsyBCC5	Mu	0.328659
COX11	biopsyBCC6	Mu	0.42442
COX11	biopsyBCC9	Mu	0.360326
COX11	minibulk	Variance	0.0218332
COX11	biopsyBCC2	Variance	1.03397
COX11	biopsyBCC5	Variance	1.25859
COX11	biopsyBCC6	Variance	0.978194
COX11	biopsyBCC9	Variance	0.788072
COX14	minibulk	Mu	-0.103321
COX14	biopsyBCC2	Mu	3.29793
COX14	biopsyBCC5	Mu	3.23416
COX14	biopsyBCC6	Mu	3.49762
COX14	biopsyBCC9	Mu	2.79915
COX14	minibulk	Variance	0.655225
COX14	biopsyBCC2	Variance	-1.07861
COX14	biopsyBCC5	Variance	-0.67482
COX14	biopsyBCC6	Variance	-1.93032
COX14	biopsyBCC9	Variance	-1.07281
COX15	minibulk	Mu	0.0820939
COX15	biopsyBCC2	Mu	-0.445653
COX15	biopsyBCC5	Mu	-0.136804
COX15	biopsyBCC6	Mu	-0.144869
COX15	biopsyBCC9	Mu	1.1331
COX15	minibulk	Variance	0.223623
COX15	biopsyBCC2	Variance	-0.36351
COX15	biopsyBCC5	Variance	0.106156
COX15	biopsyBCC6	Variance	-0.395433
COX15	biopsyBCC9	Variance	-0.208779
COX16	minibulk	Mu	0.0058848
COX16	biopsyBCC2	Mu	-0.479045
COX16	biopsyBCC5	Mu	0.226767
COX16	biopsyBCC6	Mu	0.12127
COX16	biopsyBCC9	Mu	0.0776937
COX16	minibulk	Variance	-0.0540873
COX16	biopsyBCC2	Variance	-0.0655589
COX16	biopsyBCC5	Variance	0.336302
COX16	biopsyBCC6	Variance	0.591764
COX16	biopsyBCC9	Variance	0.259156
COX17	minibulk	Mu	0.146624
COX17	biopsyBCC2	Mu	2.64509
COX17	biopsyBCC5	Mu	2.42654
COX17	biopsyBCC6	Mu	0.922144
COX17	biopsyBCC9	Mu	0.0472823
COX17	minibulk	Variance	0.107247
COX17	biopsyBCC2	Variance	-0.44718
COX17	biopsyBCC5	Variance	0.323358
COX17	biopsyBCC6	Variance	-0.270488
COX17	biopsyBCC9	Variance	-0.571229
COX18	minibulk	Mu	-0.346086
COX18	biopsyBCC2	Mu	-1.49686
COX18	biopsyBCC5	Mu	-1.03161
COX18	biopsyBCC6	Mu	-1.18612
COX18	biopsyBCC9	Mu	-0.010152
COX18	minibulk	Variance	-0.227813
COX18	biopsyBCC2	Variance	0.0525775
COX18	biopsyBCC5	Variance	0.844997
COX18	biopsyBCC6	Variance	0.434375
COX18	biopsyBCC9	Variance	-0.162033
COX19	minibulk	Mu	-0.0775356
COX19	biopsyBCC2	Mu	-0.543889
COX19	biopsyBCC5	Mu	-0.564952
COX19	biopsyBCC6	Mu	-1.37633
COX19	biopsyBCC9	Mu	0.067044
COX19	minibulk	Variance	-0.26717
COX19	biopsyBCC2	Variance	-0.00774994
COX19	biopsyBCC5	Variance	-0.300055
COX19	biopsyBCC6	Variance	-1.01046
COX19	biopsyBCC9	Variance	-0.297796
COX20	minibulk	Mu	0.304338
COX20	biopsyBCC2	Mu	0.982628
COX20	biopsyBCC5	Mu	0.377937
COX20	biopsyBCC6	Mu	-0.234016
COX20	biopsyBCC9	Mu	0.0381495
COX20	minibulk	Variance	-0.341856
COX20	biopsyBCC2	Variance	-0.25744
COX20	biopsyBCC5	Variance	0.746979
COX20	biopsyBCC6	Variance	0.0341818
COX20	biopsyBCC9	Variance	0.214439
COX4I1	minibulk	Mu	0.038148
COX4I1	biopsyBCC2	Mu	0.789927
COX4I1	biopsyBCC5	Mu	0.904669
COX4I1	biopsyBCC6	Mu	0.446024
COX4I1	biopsyBCC9	Mu	-0.123204
COX4I1	minibulk	Variance	0.279154
COX4I1	biopsyBCC2	Variance	-1.06987
COX4I1	biopsyBCC5	Variance	-1.185
COX4I1	biopsyBCC6	Variance	-0.304863
COX4I1	biopsyBCC9	Variance	-0.107495
COX5A	minibulk	Mu	-0.0971891
COX5A	biopsyBCC2	Mu	2.03993
COX5A	biopsyBCC5	Mu	2.70128
COX5A	biopsyBCC6	Mu	2.13835
COX5A	biopsyBCC9	Mu	1.20601
COX5A	minibulk	Variance	0.522985
COX5A	biopsyBCC2	Variance	-1.19339
COX5A	biopsyBCC5	Variance	-1.01073
COX5A	biopsyBCC6	Variance	-0.838865
COX5A	biopsyBCC9	Variance	-0.896916
COX5B	minibulk	Mu	-0.105652
COX5B	biopsyBCC2	Mu	0.903223
COX5B	biopsyBCC5	Mu	0.539467
COX5B	biopsyBCC6	Mu	-0.997544
COX5B	biopsyBCC9	Mu	-0.215747
COX5B	minibulk	Variance	0.531731
COX5B	biopsyBCC2	Variance	-0.747274
COX5B	biopsyBCC5	Variance	-0.462047
COX5B	biopsyBCC6	Variance	0.177856
COX5B	biopsyBCC9	Variance	-0.902089
COX6A1	minibulk	Mu	0.499889
COX6A1	biopsyBCC2	Mu	1.43527
COX6A1	biopsyBCC5	Mu	2.61495
COX6A1	biopsyBCC6	Mu	1.44876
COX6A1	biopsyBCC9	Mu	1.18987
COX6A1	minibulk	Variance	0.260886
COX6A1	biopsyBCC2	Variance	-0.571715
COX6A1	biopsyBCC5	Variance	-1.13356
COX6A1	biopsyBCC6	Variance	-0.929006
COX6A1	biopsyBCC9	Variance	-0.596586
COX6B1	minibulk	Mu	0.371876
COX6B1	biopsyBCC2	Mu	1.37365
COX6B1	biopsyBCC5	Mu	0.815419
COX6B1	biopsyBCC6	Mu	0.697199
COX6B1	biopsyBCC9	Mu	0.321921
COX6B1	minibulk	Variance	0.0681887
COX6B1	biopsyBCC2	Variance	-1.2628
COX6B1	biopsyBCC5	Variance	-0.854688
COX6B1	biopsyBCC6	Variance	-0.613924
COX6B1	biopsyBCC9	Variance	-0.519893
COX6B2	minibulk	Mu	-0.372767
COX6B2	biopsyBCC2	Mu	-2.0678
COX6B2	biopsyBCC5	Mu	-1.83522
COX6B2	biopsyBCC6	Mu	-1.68481
COX6B2	biopsyBCC9	Mu	-0.114844
COX6B2	minibulk	Variance	0.47759
COX6B2	biopsyBCC2	Variance	1.13118
COX6B2	biopsyBCC5	Variance	0.84279
COX6B2	biopsyBCC6	Variance	1.21831
COX6B2	biopsyBCC9	Variance	1.17726
COX6C	minibulk	Mu	0.331208
COX6C	biopsyBCC2	Mu	1.1885
COX6C	biopsyBCC5	Mu	3.3145
COX6C	biopsyBCC6	Mu	3.21151
COX6C	biopsyBCC9	Mu	0.130218
COX6C	minibulk	Variance	0.727965
COX6C	biopsyBCC2	Variance	-1.17481
COX6C	biopsyBCC5	Variance	-1.00317
COX6C	biopsyBCC6	Variance	-2.76105
COX6C	biopsyBCC9	Variance	-1.2416
COX7A2	minibulk	Mu	0.377416
COX7A2	biopsyBCC2	Mu	1.97012
COX7A2	biopsyBCC5	Mu	1.28956
COX7A2	biopsyBCC6	Mu	0.767044
COX7A2	biopsyBCC9	Mu	0.716309
COX7A2	minibulk	Variance	0.423838
COX7A2	biopsyBCC2	Variance	-2.38619
COX7A2	biopsyBCC5	Variance	-0.706138
COX7A2	biopsyBCC6	Variance	-1.00265
COX7A2	biopsyBCC9	Variance	-1.30596
COX7A2L	minibulk	Mu	0.279826
COX7A2L	biopsyBCC2	Mu	1.74712
COX7A2L	biopsyBCC5	Mu	1.76116
COX7A2L	biopsyBCC6	Mu	0.803531
COX7A2L	biopsyBCC9	Mu	0.208384
COX7A2L	minibulk	Variance	0.0950356
COX7A2L	biopsyBCC2	Variance	-0.123294
COX7A2L	biopsyBCC5	Variance	0.472192
COX7A2L	biopsyBCC6	Variance	0.137212
COX7A2L	biopsyBCC9	Variance	-0.420053
COX7B	minibulk	Mu	0.330889
COX7B	biopsyBCC2	Mu	2.47069
COX7B	biopsyBCC5	Mu	2.58269
COX7B	biopsyBCC6	Mu	1.64131
COX7B	biopsyBCC9	Mu	0.92195
COX7B	minibulk	Variance	0.501032
COX7B	biopsyBCC2	Variance	-0.917405
COX7B	biopsyBCC5	Variance	-0.770406
COX7B	biopsyBCC6	Variance	-0.808065
COX7B	biopsyBCC9	Variance	-0.431807
COX7C	minibulk	Mu	0.423346
COX7C	biopsyBCC2	Mu	1.19523
COX7C	biopsyBCC5	Mu	0.621655
COX7C	biopsyBCC6	Mu	0.630698
COX7C	biopsyBCC9	Mu	0.0839788
COX7C	minibulk	Variance	0.102037
COX7C	biopsyBCC2	Variance	-0.848996
COX7C	biopsyBCC5	Variance	-0.249437
COX7C	biopsyBCC6	Variance	-0.852401
COX7C	biopsyBCC9	Variance	-0.990683
COX8A	minibulk	Mu	0.809455
COX8A	biopsyBCC2	Mu	0.376397
COX8A	biopsyBCC5	Mu	1.23562
COX8A	biopsyBCC6	Mu	-0.29191
COX8A	biopsyBCC9	Mu	-0.628606
COX8A	minibulk	Variance	0.160439
COX8A	biopsyBCC2	Variance	-0.906589
COX8A	biopsyBCC5	Variance	-0.824759
COX8A	biopsyBCC6	Variance	-0.750731
COX8A	biopsyBCC9	Variance	-1.42105
CPA4	minibulk	Mu	-0.0707613
CPA4	biopsyBCC2	Mu	-0.357006
CPA4	biopsyBCC5	Mu	-0.691273
CPA4	biopsyBCC6	Mu	-0.594092
CPA4	biopsyBCC9	Mu	-0.220108
CPA4	minibulk	Variance	-0.301011
CPA4	biopsyBCC2	Variance	1.09186
CPA4	biopsyBCC5	Variance	-1.69703
CPA4	biopsyBCC6	Variance	-0.537399
CPA4	biopsyBCC9	Variance	0.97916
CPAMD8	minibulk	Mu	-0.00418931
CPAMD8	biopsyBCC2	Mu	-0.464606
CPAMD8	biopsyBCC5	Mu	0.106607
CPAMD8	biopsyBCC6	Mu	-1.38775
CPAMD8	biopsyBCC9	Mu	-0.551706
CPAMD8	minibulk	Variance	0.0228709
CPAMD8	biopsyBCC2	Variance	0.27758
CPAMD8	biopsyBCC5	Variance	0.378172
CPAMD8	biopsyBCC6	Variance	-1.64938
CPAMD8	biopsyBCC9	Variance	-0.654643
CPB1	minibulk	Mu	-0.103967
CPB1	biopsyBCC2	Mu	5.12939
CPB1	biopsyBCC5	Mu	-0.525185
CPB1	biopsyBCC6	Mu	3.90218
CPB1	biopsyBCC9	Mu	3.05991
CPB1	minibulk	Variance	0.332816
CPB1	biopsyBCC2	Variance	1.28157
CPB1	biopsyBCC5	Variance	-1.96288
CPB1	biopsyBCC6	Variance	1.27549
CPB1	biopsyBCC9	Variance	1.14195
CPD	minibulk	Mu	-0.0691485
CPD	biopsyBCC2	Mu	1.63394
CPD	biopsyBCC5	Mu	0.999994
CPD	biopsyBCC6	Mu	0.229363
CPD	biopsyBCC9	Mu	1.24263
CPD	minibulk	Variance	0.0273289
CPD	biopsyBCC2	Variance	0.525636
CPD	biopsyBCC5	Variance	0.687926
CPD	biopsyBCC6	Variance	0.383231
CPD	biopsyBCC9	Variance	0.123621
CPE	minibulk	Mu	0.207274
CPE	biopsyBCC2	Mu	0.405838
CPE	biopsyBCC5	Mu	-0.0711536
CPE	biopsyBCC6	Mu	2.32017
CPE	biopsyBCC9	Mu	0.636551
CPE	minibulk	Variance	0.337334
CPE	biopsyBCC2	Variance	0.362437
CPE	biopsyBCC5	Variance	0.400629
CPE	biopsyBCC6	Variance	-0.235615
CPE	biopsyBCC9	Variance	-0.459561
CPED1	minibulk	Mu	-0.00752109
CPED1	biopsyBCC2	Mu	-1.11834
CPED1	biopsyBCC5	Mu	-1.16299
CPED1	biopsyBCC6	Mu	-0.25088
CPED1	biopsyBCC9	Mu	-0.765247
CPED1	minibulk	Variance	0.00578428
CPED1	biopsyBCC2	Variance	-2.32794
CPED1	biopsyBCC5	Variance	-3.48722
CPED1	biopsyBCC6	Variance	-0.299403
CPED1	biopsyBCC9	Variance	-1.10107
CPHL1P	minibulk	Mu	0.0339925
CPHL1P	biopsyBCC2	Mu	-0.579702
CPHL1P	biopsyBCC5	Mu	0.579806
CPHL1P	biopsyBCC6	Mu	-0.592562
CPHL1P	biopsyBCC9	Mu	2.02264
CPHL1P	minibulk	Variance	0.412973
CPHL1P	biopsyBCC2	Variance	-1.28707
CPHL1P	biopsyBCC5	Variance	1.90805
CPHL1P	biopsyBCC6	Variance	-1.42422
CPHL1P	biopsyBCC9	Variance	2.0163
CPM	minibulk	Mu	-0.214732
CPM	biopsyBCC2	Mu	-1.68839
CPM	biopsyBCC5	Mu	-1.70343
CPM	biopsyBCC6	Mu	-1.53597
CPM	biopsyBCC9	Mu	-0.273994
CPM	minibulk	Variance	0.663297
CPM	biopsyBCC2	Variance	0.321276
CPM	biopsyBCC5	Variance	0.744699
CPM	biopsyBCC6	Variance	0.53687
CPM	biopsyBCC9	Variance	0.506974
CPNE1	minibulk	Mu	-0.395111
CPNE1	biopsyBCC2	Mu	0.799565
CPNE1	biopsyBCC5	Mu	2.02661
CPNE1	biopsyBCC6	Mu	-0.670718
CPNE1	biopsyBCC9	Mu	1.64088
CPNE1	minibulk	Variance	0.302389
CPNE1	biopsyBCC2	Variance	-0.149589
CPNE1	biopsyBCC5	Variance	-0.576478
CPNE1	biopsyBCC6	Variance	-0.420942
CPNE1	biopsyBCC9	Variance	-0.201276
CPNE2	minibulk	Mu	-0.169742
CPNE2	biopsyBCC2	Mu	-0.666127
CPNE2	biopsyBCC5	Mu	-0.438463
CPNE2	biopsyBCC6	Mu	-0.703563
CPNE2	biopsyBCC9	Mu	0.170749
CPNE2	minibulk	Variance	0.0462453
CPNE2	biopsyBCC2	Variance	-0.228734
CPNE2	biopsyBCC5	Variance	0.151176
CPNE2	biopsyBCC6	Variance	-0.671818
CPNE2	biopsyBCC9	Variance	0.288475
CPNE3	minibulk	Mu	-0.106374
CPNE3	biopsyBCC2	Mu	-0.0142175
CPNE3	biopsyBCC5	Mu	0.55817
CPNE3	biopsyBCC6	Mu	-0.172218
CPNE3	biopsyBCC9	Mu	-0.698294
CPNE3	minibulk	Variance	0.210631
CPNE3	biopsyBCC2	Variance	0.019574
CPNE3	biopsyBCC5	Variance	0.391558
CPNE3	biopsyBCC6	Variance	-0.0594024
CPNE3	biopsyBCC9	Variance	-0.566915
CPPED1	minibulk	Mu	0.114438
CPPED1	biopsyBCC2	Mu	-0.53388
CPPED1	biopsyBCC5	Mu	-0.157786
CPPED1	biopsyBCC6	Mu	-1.05225
CPPED1	biopsyBCC9	Mu	-0.463205
CPPED1	minibulk	Variance	0.340228
CPPED1	biopsyBCC2	Variance	0.548241
CPPED1	biopsyBCC5	Variance	0.731197
CPPED1	biopsyBCC6	Variance	-0.321309
CPPED1	biopsyBCC9	Variance	-0.537892
CPQ	minibulk	Mu	-0.0429155
CPQ	biopsyBCC2	Mu	0.877936
CPQ	biopsyBCC5	Mu	0.2865
CPQ	biopsyBCC6	Mu	0.674734
CPQ	biopsyBCC9	Mu	0.420155
CPQ	minibulk	Variance	-0.153846
CPQ	biopsyBCC2	Variance	1.84319
CPQ	biopsyBCC5	Variance	1.57549
CPQ	biopsyBCC6	Variance	1.88924
CPQ	biopsyBCC9	Variance	1.02298
CPS1	minibulk	Mu	-0.323897
CPS1	biopsyBCC2	Mu	-1.91775
CPS1	biopsyBCC5	Mu	-1.7778
CPS1	biopsyBCC6	Mu	-1.45943
CPS1	biopsyBCC9	Mu	-0.270137
CPS1	minibulk	Variance	0.273086
CPS1	biopsyBCC2	Variance	0.352858
CPS1	biopsyBCC5	Variance	-0.0612952
CPS1	biopsyBCC6	Variance	0.431731
CPS1	biopsyBCC9	Variance	0.267135
CPSF1	minibulk	Mu	-0.158605
CPSF1	biopsyBCC2	Mu	-2.59836
CPSF1	biopsyBCC5	Mu	-0.227315
CPSF1	biopsyBCC6	Mu	-2.34813
CPSF1	biopsyBCC9	Mu	0.147715
CPSF1	minibulk	Variance	0.284763
CPSF1	biopsyBCC2	Variance	-0.464743
CPSF1	biopsyBCC5	Variance	-0.0801881
CPSF1	biopsyBCC6	Variance	-0.0347874
CPSF1	biopsyBCC9	Variance	-0.457452
CPSF2	minibulk	Mu	-0.245856
CPSF2	biopsyBCC2	Mu	-0.792267
CPSF2	biopsyBCC5	Mu	0.0752127
CPSF2	biopsyBCC6	Mu	-1.31148
CPSF2	biopsyBCC9	Mu	0.177693
CPSF2	minibulk	Variance	-0.0868072
CPSF2	biopsyBCC2	Variance	0.496947
CPSF2	biopsyBCC5	Variance	1.23492
CPSF2	biopsyBCC6	Variance	0.106541
CPSF2	biopsyBCC9	Variance	-0.127891
CPSF4	minibulk	Mu	0.308361
CPSF4	biopsyBCC2	Mu	0.314311
CPSF4	biopsyBCC5	Mu	-0.021484
CPSF4	biopsyBCC6	Mu	-0.726451
CPSF4	biopsyBCC9	Mu	0.349532
CPSF4	minibulk	Variance	-0.0514042
CPSF4	biopsyBCC2	Variance	-0.0824436
CPSF4	biopsyBCC5	Variance	0.132825
CPSF4	biopsyBCC6	Variance	-1.56484
CPSF4	biopsyBCC9	Variance	-0.433899
CPSF6	minibulk	Mu	0.691909
CPSF6	biopsyBCC2	Mu	0.931843
CPSF6	biopsyBCC5	Mu	1.05391
CPSF6	biopsyBCC6	Mu	-0.0680401
CPSF6	biopsyBCC9	Mu	0.643549
CPSF6	minibulk	Variance	0.130751
CPSF6	biopsyBCC2	Variance	0.397252
CPSF6	biopsyBCC5	Variance	0.502639
CPSF6	biopsyBCC6	Variance	-0.155717
CPSF6	biopsyBCC9	Variance	0.168801
CPSF7	minibulk	Mu	0.00343348
CPSF7	biopsyBCC2	Mu	-0.818253
CPSF7	biopsyBCC5	Mu	-1.00477
CPSF7	biopsyBCC6	Mu	-1.22067
CPSF7	biopsyBCC9	Mu	-0.818978
CPSF7	minibulk	Variance	-0.428062
CPSF7	biopsyBCC2	Variance	-0.548285
CPSF7	biopsyBCC5	Variance	-0.923364
CPSF7	biopsyBCC6	Variance	-1.52992
CPSF7	biopsyBCC9	Variance	-1.30417
CPT1A	minibulk	Mu	-0.134676
CPT1A	biopsyBCC2	Mu	-1.26036
CPT1A	biopsyBCC5	Mu	-1.57287
CPT1A	biopsyBCC6	Mu	-1.31739
CPT1A	biopsyBCC9	Mu	-0.41671
CPT1A	minibulk	Variance	-0.0280068
CPT1A	biopsyBCC2	Variance	1.28078
CPT1A	biopsyBCC5	Variance	1.33254
CPT1A	biopsyBCC6	Variance	1.27733
CPT1A	biopsyBCC9	Variance	0.0937164
CPT1B	minibulk	Mu	-0.186907
CPT1B	biopsyBCC2	Mu	-2.20513
CPT1B	biopsyBCC5	Mu	-2.50872
CPT1B	biopsyBCC6	Mu	-1.36644
CPT1B	biopsyBCC9	Mu	-0.198409
CPT1B	minibulk	Variance	-0.0798972
CPT1B	biopsyBCC2	Variance	-0.576644
CPT1B	biopsyBCC5	Variance	-0.562942
CPT1B	biopsyBCC6	Variance	0.0241457
CPT1B	biopsyBCC9	Variance	-0.268919
CPT1C	minibulk	Mu	-0.220625
CPT1C	biopsyBCC2	Mu	-0.664018
CPT1C	biopsyBCC5	Mu	-1.60177
CPT1C	biopsyBCC6	Mu	-1.05886
CPT1C	biopsyBCC9	Mu	0.102247
CPT1C	minibulk	Variance	0.653102
CPT1C	biopsyBCC2	Variance	1.02958
CPT1C	biopsyBCC5	Variance	-0.165092
CPT1C	biopsyBCC6	Variance	0.153706
CPT1C	biopsyBCC9	Variance	0.16258
CPT2	minibulk	Mu	-0.40894
CPT2	biopsyBCC2	Mu	-0.427819
CPT2	biopsyBCC5	Mu	-0.839979
CPT2	biopsyBCC6	Mu	-1.11023
CPT2	biopsyBCC9	Mu	1.14135
CPT2	minibulk	Variance	-0.450706
CPT2	biopsyBCC2	Variance	0.755494
CPT2	biopsyBCC5	Variance	0.425059
CPT2	biopsyBCC6	Variance	0.301846
CPT2	biopsyBCC9	Variance	-0.11809
CPTP	minibulk	Mu	0.169746
CPTP	biopsyBCC2	Mu	0.0508631
CPTP	biopsyBCC5	Mu	0.230287
CPTP	biopsyBCC6	Mu	-0.482367
CPTP	biopsyBCC9	Mu	0.0129094
CPTP	minibulk	Variance	0.306521
CPTP	biopsyBCC2	Variance	0.315532
CPTP	biopsyBCC5	Variance	0.48082
CPTP	biopsyBCC6	Variance	-0.287684
CPTP	biopsyBCC9	Variance	-0.134518
CR1	minibulk	Mu	-0.27712
CR1	biopsyBCC2	Mu	-0.87438
CR1	biopsyBCC5	Mu	-0.786651
CR1	biopsyBCC6	Mu	-0.965056
CR1	biopsyBCC9	Mu	0.0308016
CR1	minibulk	Variance	-0.437367
CR1	biopsyBCC2	Variance	-0.555057
CR1	biopsyBCC5	Variance	0.483299
CR1	biopsyBCC6	Variance	-0.448194
CR1	biopsyBCC9	Variance	0.460002
CR383656.1	minibulk	Mu	0.201373
CR383656.1	biopsyBCC2	Mu	0.455115
CR383656.1	biopsyBCC5	Mu	0.00541902
CR383656.1	biopsyBCC6	Mu	0.131926
CR383656.1	biopsyBCC9	Mu	0.0826478
CR383656.1	minibulk	Variance	0.165098
CR383656.1	biopsyBCC2	Variance	-0.638153
CR383656.1	biopsyBCC5	Variance	0.0560388
CR383656.1	biopsyBCC6	Variance	0.370341
CR383656.1	biopsyBCC9	Variance	-0.360339
CRABP2	minibulk	Mu	0.463792
CRABP2	biopsyBCC2	Mu	2.16983
CRABP2	biopsyBCC5	Mu	2.38771
CRABP2	biopsyBCC6	Mu	1.96643
CRABP2	biopsyBCC9	Mu	-0.372359
CRABP2	minibulk	Variance	1.00858
CRABP2	biopsyBCC2	Variance	-0.285225
CRABP2	biopsyBCC5	Variance	0.027252
CRABP2	biopsyBCC6	Variance	-0.687511
CRABP2	biopsyBCC9	Variance	-0.96541
CRACR2A	minibulk	Mu	-0.0853333
CRACR2A	biopsyBCC2	Mu	-0.919956
CRACR2A	biopsyBCC5	Mu	-1.27012
CRACR2A	biopsyBCC6	Mu	-1.15865
CRACR2A	biopsyBCC9	Mu	-0.248021
CRACR2A	minibulk	Variance	0.240914
CRACR2A	biopsyBCC2	Variance	0.783329
CRACR2A	biopsyBCC5	Variance	0.638807
CRACR2A	biopsyBCC6	Variance	0.343101
CRACR2A	biopsyBCC9	Variance	0.234074
CRACR2B	minibulk	Mu	-0.564511
CRACR2B	biopsyBCC2	Mu	-4.36717
CRACR2B	biopsyBCC5	Mu	-2.16954
CRACR2B	biopsyBCC6	Mu	-5.16263
CRACR2B	biopsyBCC9	Mu	-1.94933
CRACR2B	minibulk	Variance	-0.15581
CRACR2B	biopsyBCC2	Variance	1.43679
CRACR2B	biopsyBCC5	Variance	1.62188
CRACR2B	biopsyBCC6	Variance	1.32066
CRACR2B	biopsyBCC9	Variance	1.05064
CRAMP1	minibulk	Mu	-0.22994
CRAMP1	biopsyBCC2	Mu	-0.937381
CRAMP1	biopsyBCC5	Mu	-0.526889
CRAMP1	biopsyBCC6	Mu	-1.1633
CRAMP1	biopsyBCC9	Mu	-0.0767227
CRAMP1	minibulk	Variance	-0.563204
CRAMP1	biopsyBCC2	Variance	-0.939233
CRAMP1	biopsyBCC5	Variance	-0.106331
CRAMP1	biopsyBCC6	Variance	-2.11263
CRAMP1	biopsyBCC9	Variance	-0.443575
CRAT	minibulk	Mu	-0.11341
CRAT	biopsyBCC2	Mu	-0.127779
CRAT	biopsyBCC5	Mu	-1.03131
CRAT	biopsyBCC6	Mu	-0.571472
CRAT	biopsyBCC9	Mu	3.29838
CRAT	minibulk	Variance	0.0607271
CRAT	biopsyBCC2	Variance	-0.173796
CRAT	biopsyBCC5	Variance	-0.28679
CRAT	biopsyBCC6	Variance	-0.471732
CRAT	biopsyBCC9	Variance	-1.58675
CRB3	minibulk	Mu	0.148817
CRB3	biopsyBCC2	Mu	0.0296666
CRB3	biopsyBCC5	Mu	0.167499
CRB3	biopsyBCC6	Mu	0.0220494
CRB3	biopsyBCC9	Mu	-0.373067
CRB3	minibulk	Variance	0.288758
CRB3	biopsyBCC2	Variance	-0.543501
CRB3	biopsyBCC5	Variance	0.250648
CRB3	biopsyBCC6	Variance	-0.234356
CRB3	biopsyBCC9	Variance	-2.03109
CRBN	minibulk	Mu	-0.322204
CRBN	biopsyBCC2	Mu	-0.175548
CRBN	biopsyBCC5	Mu	-0.944392
CRBN	biopsyBCC6	Mu	-1.05297
CRBN	biopsyBCC9	Mu	-1.08656
CRBN	minibulk	Variance	-0.0591262
CRBN	biopsyBCC2	Variance	-0.288605
CRBN	biopsyBCC5	Variance	-0.308624
CRBN	biopsyBCC6	Variance	-0.595571
CRBN	biopsyBCC9	Variance	-1.16438
CRCP	minibulk	Mu	-0.34631
CRCP	biopsyBCC2	Mu	-0.708583
CRCP	biopsyBCC5	Mu	-0.609829
CRCP	biopsyBCC6	Mu	-0.853702
CRCP	biopsyBCC9	Mu	0.410126
CRCP	minibulk	Variance	-0.632823
CRCP	biopsyBCC2	Variance	0.146872
CRCP	biopsyBCC5	Variance	0.369388
CRCP	biopsyBCC6	Variance	0.0691851
CRCP	biopsyBCC9	Variance	0.392614
CREB1	minibulk	Mu	0.108976
CREB1	biopsyBCC2	Mu	0.115913
CREB1	biopsyBCC5	Mu	-0.53411
CREB1	biopsyBCC6	Mu	-0.393057
CREB1	biopsyBCC9	Mu	-0.0639938
CREB1	minibulk	Variance	0.111131
CREB1	biopsyBCC2	Variance	0.679248
CREB1	biopsyBCC5	Variance	0.333202
CREB1	biopsyBCC6	Variance	0.310622
CREB1	biopsyBCC9	Variance	0.142975
CREB3	minibulk	Mu	0.143008
CREB3	biopsyBCC2	Mu	0.421126
CREB3	biopsyBCC5	Mu	-1.21005
CREB3	biopsyBCC6	Mu	0.398749
CREB3	biopsyBCC9	Mu	0.67814
CREB3	minibulk	Variance	0.357833
CREB3	biopsyBCC2	Variance	0.248128
CREB3	biopsyBCC5	Variance	0.317278
CREB3	biopsyBCC6	Variance	0.0694204
CREB3	biopsyBCC9	Variance	0.0484813
CREB3L1	minibulk	Mu	-0.238541
CREB3L1	biopsyBCC2	Mu	0.280483
CREB3L1	biopsyBCC5	Mu	0.0974985
CREB3L1	biopsyBCC6	Mu	-0.174957
CREB3L1	biopsyBCC9	Mu	0.378071
CREB3L1	minibulk	Variance	-0.472221
CREB3L1	biopsyBCC2	Variance	0.864036
CREB3L1	biopsyBCC5	Variance	0.717945
CREB3L1	biopsyBCC6	Variance	0.416896
CREB3L1	biopsyBCC9	Variance	0.213226
CREB3L2	minibulk	Mu	0.00320573
CREB3L2	biopsyBCC2	Mu	0.534633
CREB3L2	biopsyBCC5	Mu	0.497039
CREB3L2	biopsyBCC6	Mu	0.0837777
CREB3L2	biopsyBCC9	Mu	0.655282
CREB3L2	minibulk	Variance	0.166941
CREB3L2	biopsyBCC2	Variance	1.26472
CREB3L2	biopsyBCC5	Variance	1.43528
CREB3L2	biopsyBCC6	Variance	1.02848
CREB3L2	biopsyBCC9	Variance	1.24803
CREB3L4	minibulk	Mu	-0.0836481
CREB3L4	biopsyBCC2	Mu	0.577244
CREB3L4	biopsyBCC5	Mu	-0.33901
CREB3L4	biopsyBCC6	Mu	-0.150531
CREB3L4	biopsyBCC9	Mu	1.58235
CREB3L4	minibulk	Variance	0.179455
CREB3L4	biopsyBCC2	Variance	-0.393391
CREB3L4	biopsyBCC5	Variance	-0.0453379
CREB3L4	biopsyBCC6	Variance	-0.454391
CREB3L4	biopsyBCC9	Variance	-1.76398
CREBBP	minibulk	Mu	-0.0191108
CREBBP	biopsyBCC2	Mu	-0.545903
CREBBP	biopsyBCC5	Mu	-0.253729
CREBBP	biopsyBCC6	Mu	-0.374059
CREBBP	biopsyBCC9	Mu	0.37675
CREBBP	minibulk	Variance	-0.0782292
CREBBP	biopsyBCC2	Variance	0.255383
CREBBP	biopsyBCC5	Variance	0.611054
CREBBP	biopsyBCC6	Variance	0.172962
CREBBP	biopsyBCC9	Variance	-0.379655
CREBL2	minibulk	Mu	0.363755
CREBL2	biopsyBCC2	Mu	0.488886
CREBL2	biopsyBCC5	Mu	-0.227187
CREBL2	biopsyBCC6	Mu	0.30976
CREBL2	biopsyBCC9	Mu	-0.0811317
CREBL2	minibulk	Variance	0.410436
CREBL2	biopsyBCC2	Variance	-0.44055
CREBL2	biopsyBCC5	Variance	-0.526477
CREBL2	biopsyBCC6	Variance	-0.480845
CREBL2	biopsyBCC9	Variance	-0.784105
CREBRF	minibulk	Mu	-0.348318
CREBRF	biopsyBCC2	Mu	-0.991909
CREBRF	biopsyBCC5	Mu	-1.24674
CREBRF	biopsyBCC6	Mu	-1.26282
CREBRF	biopsyBCC9	Mu	-0.122297
CREBRF	minibulk	Variance	-0.264761
CREBRF	biopsyBCC2	Variance	0.621646
CREBRF	biopsyBCC5	Variance	0.126217
CREBRF	biopsyBCC6	Variance	-0.00716854
CREBRF	biopsyBCC9	Variance	-0.273632
CREBZF	minibulk	Mu	0.332845
CREBZF	biopsyBCC2	Mu	-1.1105
CREBZF	biopsyBCC5	Mu	-0.811537
CREBZF	biopsyBCC6	Mu	-1.54472
CREBZF	biopsyBCC9	Mu	-0.676507
CREBZF	minibulk	Variance	-0.0382706
CREBZF	biopsyBCC2	Variance	-1.07596
CREBZF	biopsyBCC5	Variance	-0.783999
CREBZF	biopsyBCC6	Variance	-1.69475
CREBZF	biopsyBCC9	Variance	-1.02042
CREG2	minibulk	Mu	-0.159368
CREG2	biopsyBCC2	Mu	-1.38946
CREG2	biopsyBCC5	Mu	-1.36065
CREG2	biopsyBCC6	Mu	-1.46778
CREG2	biopsyBCC9	Mu	-0.420736
CREG2	minibulk	Variance	0.417359
CREG2	biopsyBCC2	Variance	0.444565
CREG2	biopsyBCC5	Variance	0.312856
CREG2	biopsyBCC6	Variance	0.161968
CREG2	biopsyBCC9	Variance	0.192455
CRELD2	minibulk	Mu	-0.277397
CRELD2	biopsyBCC2	Mu	0.324589
CRELD2	biopsyBCC5	Mu	-1.46744
CRELD2	biopsyBCC6	Mu	-0.351492
CRELD2	biopsyBCC9	Mu	-0.425819
CRELD2	minibulk	Variance	-0.0832237
CRELD2	biopsyBCC2	Variance	0.0412743
CRELD2	biopsyBCC5	Variance	0.0834465
CRELD2	biopsyBCC6	Variance	0.25074
CRELD2	biopsyBCC9	Variance	-0.270987
CREM	minibulk	Mu	0.194561
CREM	biopsyBCC2	Mu	1.08907
CREM	biopsyBCC5	Mu	0.228979
CREM	biopsyBCC6	Mu	0.50764
CREM	biopsyBCC9	Mu	-0.0669636
CREM	minibulk	Variance	-0.0267385
CREM	biopsyBCC2	Variance	0.890191
CREM	biopsyBCC5	Variance	0.603309
CREM	biopsyBCC6	Variance	0.601275
CREM	biopsyBCC9	Variance	-0.0807762
CRIM1	minibulk	Mu	-0.144257
CRIM1	biopsyBCC2	Mu	0.521261
CRIM1	biopsyBCC5	Mu	0.384136
CRIM1	biopsyBCC6	Mu	-0.177469
CRIM1	biopsyBCC9	Mu	-0.0455857
CRIM1	minibulk	Variance	-0.687004
CRIM1	biopsyBCC2	Variance	0.893164
CRIM1	biopsyBCC5	Variance	1.07427
CRIM1	biopsyBCC6	Variance	0.328133
CRIM1	biopsyBCC9	Variance	0.114292
CRIP1	minibulk	Mu	0.261141
CRIP1	biopsyBCC2	Mu	-0.825392
CRIP1	biopsyBCC5	Mu	1.84565
CRIP1	biopsyBCC6	Mu	0.500453
CRIP1	biopsyBCC9	Mu	0.378486
CRIP1	minibulk	Variance	1.18028
CRIP1	biopsyBCC2	Variance	-1.30031
CRIP1	biopsyBCC5	Variance	-1.98742
CRIP1	biopsyBCC6	Variance	-2.66941
CRIP1	biopsyBCC9	Variance	-2.84694
CRIP2	minibulk	Mu	-0.0149476
CRIP2	biopsyBCC2	Mu	0.504464
CRIP2	biopsyBCC5	Mu	2.89531
CRIP2	biopsyBCC6	Mu	1.28933
CRIP2	biopsyBCC9	Mu	2.6136
CRIP2	minibulk	Variance	0.399522
CRIP2	biopsyBCC2	Variance	-0.558719
CRIP2	biopsyBCC5	Variance	-1.264
CRIP2	biopsyBCC6	Variance	-0.313244
CRIP2	biopsyBCC9	Variance	-1.16355
CRISPLD2	minibulk	Mu	0.030806
CRISPLD2	biopsyBCC2	Mu	-1.08699
CRISPLD2	biopsyBCC5	Mu	-0.650161
CRISPLD2	biopsyBCC6	Mu	-1.19734
CRISPLD2	biopsyBCC9	Mu	0.0390672
CRISPLD2	minibulk	Variance	0.707396
CRISPLD2	biopsyBCC2	Variance	0.10334
CRISPLD2	biopsyBCC5	Variance	1.09405
CRISPLD2	biopsyBCC6	Variance	0.553341
CRISPLD2	biopsyBCC9	Variance	0.987692
CRK	minibulk	Mu	-0.272384
CRK	biopsyBCC2	Mu	1.12321
CRK	biopsyBCC5	Mu	0.0948838
CRK	biopsyBCC6	Mu	-0.686687
CRK	biopsyBCC9	Mu	0.650365
CRK	minibulk	Variance	0.456401
CRK	biopsyBCC2	Variance	0.340979
CRK	biopsyBCC5	Variance	0.794297
CRK	biopsyBCC6	Variance	0.809589
CRK	biopsyBCC9	Variance	0.573781
CRKL	minibulk	Mu	-0.404805
CRKL	biopsyBCC2	Mu	-0.464418
CRKL	biopsyBCC5	Mu	-0.349309
CRKL	biopsyBCC6	Mu	-0.0662572
CRKL	biopsyBCC9	Mu	0.00355765
CRKL	minibulk	Variance	-0.663819
CRKL	biopsyBCC2	Variance	0.0889723
CRKL	biopsyBCC5	Variance	0.240162
CRKL	biopsyBCC6	Variance	0.652862
CRKL	biopsyBCC9	Variance	-0.190446
CRLF2	minibulk	Mu	-0.00449389
CRLF2	biopsyBCC2	Mu	-0.620393
CRLF2	biopsyBCC5	Mu	-0.550346
CRLF2	biopsyBCC6	Mu	-0.470999
CRLF2	biopsyBCC9	Mu	-0.091758
CRLF2	minibulk	Variance	-0.0100813
CRLF2	biopsyBCC2	Variance	-1.88765
CRLF2	biopsyBCC5	Variance	-1.56972
CRLF2	biopsyBCC6	Variance	-0.827867
CRLF2	biopsyBCC9	Variance	0.0982254
CRLF3	minibulk	Mu	-0.347447
CRLF3	biopsyBCC2	Mu	-1.39461
CRLF3	biopsyBCC5	Mu	-1.89616
CRLF3	biopsyBCC6	Mu	-1.89304
CRLF3	biopsyBCC9	Mu	-0.446021
CRLF3	minibulk	Variance	0.453241
CRLF3	biopsyBCC2	Variance	1.20597
CRLF3	biopsyBCC5	Variance	0.789743
CRLF3	biopsyBCC6	Variance	0.323288
CRLF3	biopsyBCC9	Variance	0.564775
CRLS1	minibulk	Mu	0.273233
CRLS1	biopsyBCC2	Mu	0.263664
CRLS1	biopsyBCC5	Mu	0.634396
CRLS1	biopsyBCC6	Mu	0.479831
CRLS1	biopsyBCC9	Mu	0.642917
CRLS1	minibulk	Variance	0.151414
CRLS1	biopsyBCC2	Variance	-0.468595
CRLS1	biopsyBCC5	Variance	0.872676
CRLS1	biopsyBCC6	Variance	0.459105
CRLS1	biopsyBCC9	Variance	-0.197074
CRNKL1	minibulk	Mu	0.217697
CRNKL1	biopsyBCC2	Mu	1.11276
CRNKL1	biopsyBCC5	Mu	1.30595
CRNKL1	biopsyBCC6	Mu	0.284526
CRNKL1	biopsyBCC9	Mu	1.12332
CRNKL1	minibulk	Variance	0.0433358
CRNKL1	biopsyBCC2	Variance	0.435151
CRNKL1	biopsyBCC5	Variance	0.937307
CRNKL1	biopsyBCC6	Variance	-0.0793744
CRNKL1	biopsyBCC9	Variance	0.281451
CROCC	minibulk	Mu	-0.0293672
CROCC	biopsyBCC2	Mu	-0.261784
CROCC	biopsyBCC5	Mu	-0.678661
CROCC	biopsyBCC6	Mu	-0.583051
CROCC	biopsyBCC9	Mu	-0.225841
CROCC	minibulk	Variance	-0.101099
CROCC	biopsyBCC2	Variance	-0.0535123
CROCC	biopsyBCC5	Variance	-1.29888
CROCC	biopsyBCC6	Variance	-1.12088
CROCC	biopsyBCC9	Variance	-0.511473
CROCCP2	minibulk	Mu	-0.101375
CROCCP2	biopsyBCC2	Mu	-1.30392
CROCCP2	biopsyBCC5	Mu	-1.46615
CROCCP2	biopsyBCC6	Mu	-1.45964
CROCCP2	biopsyBCC9	Mu	-0.803793
CROCCP2	minibulk	Variance	0.10317
CROCCP2	biopsyBCC2	Variance	-0.843278
CROCCP2	biopsyBCC5	Variance	-1.30222
CROCCP2	biopsyBCC6	Variance	-1.44236
CROCCP2	biopsyBCC9	Variance	-0.41038
CROCCP3	minibulk	Mu	-0.204321
CROCCP3	biopsyBCC2	Mu	-1.55461
CROCCP3	biopsyBCC5	Mu	-1.38483
CROCCP3	biopsyBCC6	Mu	-1.23533
CROCCP3	biopsyBCC9	Mu	0.0161025
CROCCP3	minibulk	Variance	-0.00702305
CROCCP3	biopsyBCC2	Variance	0.568196
CROCCP3	biopsyBCC5	Variance	1.23427
CROCCP3	biopsyBCC6	Variance	0.396159
CROCCP3	biopsyBCC9	Variance	0.833993
CROT	minibulk	Mu	0.124666
CROT	biopsyBCC2	Mu	0.121562
CROT	biopsyBCC5	Mu	-0.576801
CROT	biopsyBCC6	Mu	-0.307602
CROT	biopsyBCC9	Mu	1.46919
CROT	minibulk	Variance	-0.0597914
CROT	biopsyBCC2	Variance	0.097566
CROT	biopsyBCC5	Variance	-0.521924
CROT	biopsyBCC6	Variance	-0.0336604
CROT	biopsyBCC9	Variance	0.474711
CRTAM	minibulk	Mu	0.0108698
CRTAM	biopsyBCC2	Mu	-0.718416
CRTAM	biopsyBCC5	Mu	-0.87467
CRTAM	biopsyBCC6	Mu	-0.849663
CRTAM	biopsyBCC9	Mu	0.120866
CRTAM	minibulk	Variance	0.691715
CRTAM	biopsyBCC2	Variance	-0.432239
CRTAM	biopsyBCC5	Variance	-1.09566
CRTAM	biopsyBCC6	Variance	-0.458127
CRTAM	biopsyBCC9	Variance	0.0317293
CRTAP	minibulk	Mu	-0.159162
CRTAP	biopsyBCC2	Mu	1.07684
CRTAP	biopsyBCC5	Mu	0.170713
CRTAP	biopsyBCC6	Mu	0.320135
CRTAP	biopsyBCC9	Mu	0.759847
CRTAP	minibulk	Variance	-0.0607646
CRTAP	biopsyBCC2	Variance	0.117073
CRTAP	biopsyBCC5	Variance	0.41052
CRTAP	biopsyBCC6	Variance	0.381551
CRTAP	biopsyBCC9	Variance	0.198995
CRTC3	minibulk	Mu	0.27509
CRTC3	biopsyBCC2	Mu	-0.505027
CRTC3	biopsyBCC5	Mu	-1.21399
CRTC3	biopsyBCC6	Mu	-0.675814
CRTC3	biopsyBCC9	Mu	0.0543444
CRTC3	minibulk	Variance	0.638083
CRTC3	biopsyBCC2	Variance	0.964367
CRTC3	biopsyBCC5	Variance	0.316884
CRTC3	biopsyBCC6	Variance	0.739309
CRTC3	biopsyBCC9	Variance	0.187433
CRX	minibulk	Mu	-0.256649
CRX	biopsyBCC2	Mu	-1.9719
CRX	biopsyBCC5	Mu	-1.8776
CRX	biopsyBCC6	Mu	-1.67516
CRX	biopsyBCC9	Mu	0.0612334
CRX	minibulk	Variance	0.322735
CRX	biopsyBCC2	Variance	0.94482
CRX	biopsyBCC5	Variance	0.714272
CRX	biopsyBCC6	Variance	1.37815
CRX	biopsyBCC9	Variance	1.02736
CRY1	minibulk	Mu	-0.0452652
CRY1	biopsyBCC2	Mu	0.158702
CRY1	biopsyBCC5	Mu	0.217918
CRY1	biopsyBCC6	Mu	0.355613
CRY1	biopsyBCC9	Mu	-0.0609027
CRY1	minibulk	Variance	-0.612859
CRY1	biopsyBCC2	Variance	0.175105
CRY1	biopsyBCC5	Variance	0.811686
CRY1	biopsyBCC6	Variance	0.858255
CRY1	biopsyBCC9	Variance	-1.12561
CRY2	minibulk	Mu	-0.0895905
CRY2	biopsyBCC2	Mu	-0.175808
CRY2	biopsyBCC5	Mu	-0.422657
CRY2	biopsyBCC6	Mu	-0.593137
CRY2	biopsyBCC9	Mu	0.193201
CRY2	minibulk	Variance	-0.0899365
CRY2	biopsyBCC2	Variance	0.601141
CRY2	biopsyBCC5	Variance	0.19771
CRY2	biopsyBCC6	Variance	0.104854
CRY2	biopsyBCC9	Variance	0.399019
CRYBB2P1	minibulk	Mu	-0.317888
CRYBB2P1	biopsyBCC2	Mu	-1.71635
CRYBB2P1	biopsyBCC5	Mu	-1.63143
CRYBB2P1	biopsyBCC6	Mu	-1.23696
CRYBB2P1	biopsyBCC9	Mu	0.113625
CRYBB2P1	minibulk	Variance	0.141737
CRYBB2P1	biopsyBCC2	Variance	1.48021
CRYBB2P1	biopsyBCC5	Variance	1.11921
CRYBB2P1	biopsyBCC6	Variance	1.91073
CRYBB2P1	biopsyBCC9	Variance	0.98431
CRYBG1	minibulk	Mu	-0.21254
CRYBG1	biopsyBCC2	Mu	-2.39921
CRYBG1	biopsyBCC5	Mu	-2.16177
CRYBG1	biopsyBCC6	Mu	-1.35075
CRYBG1	biopsyBCC9	Mu	-0.261382
CRYBG1	minibulk	Variance	-0.620387
CRYBG1	biopsyBCC2	Variance	-1.52202
CRYBG1	biopsyBCC5	Variance	-0.736205
CRYBG1	biopsyBCC6	Variance	-0.0108613
CRYBG1	biopsyBCC9	Variance	-0.0282466
CRYZL1	minibulk	Mu	-0.0653975
CRYZL1	biopsyBCC2	Mu	-1.53456
CRYZL1	biopsyBCC5	Mu	-1.31759
CRYZL1	biopsyBCC6	Mu	-1.6184
CRYZL1	biopsyBCC9	Mu	-0.178916
CRYZL1	minibulk	Variance	0.30914
CRYZL1	biopsyBCC2	Variance	0.735062
CRYZL1	biopsyBCC5	Variance	1.28815
CRYZL1	biopsyBCC6	Variance	1.25455
CRYZL1	biopsyBCC9	Variance	1.10786
CS	minibulk	Mu	0.393957
CS	biopsyBCC2	Mu	-0.0902554
CS	biopsyBCC5	Mu	0.707142
CS	biopsyBCC6	Mu	-0.228244
CS	biopsyBCC9	Mu	-0.0441149
CS	minibulk	Variance	0.532265
CS	biopsyBCC2	Variance	0.614455
CS	biopsyBCC5	Variance	1.40576
CS	biopsyBCC6	Variance	1.40571
CS	biopsyBCC9	Variance	0.123054
CSAD	minibulk	Mu	-0.340928
CSAD	biopsyBCC2	Mu	-2.58904
CSAD	biopsyBCC5	Mu	-2.2354
CSAD	biopsyBCC6	Mu	-1.68094
CSAD	biopsyBCC9	Mu	-0.909315
CSAD	minibulk	Variance	-0.138794
CSAD	biopsyBCC2	Variance	-1.02342
CSAD	biopsyBCC5	Variance	0.116538
CSAD	biopsyBCC6	Variance	-0.336066
CSAD	biopsyBCC9	Variance	-0.959644
CSDE1	minibulk	Mu	0.20988
CSDE1	biopsyBCC2	Mu	0.442135
CSDE1	biopsyBCC5	Mu	-0.284688
CSDE1	biopsyBCC6	Mu	-0.195458
CSDE1	biopsyBCC9	Mu	-0.600418
CSDE1	minibulk	Variance	-0.177936
CSDE1	biopsyBCC2	Variance	-0.849362
CSDE1	biopsyBCC5	Variance	0.107167
CSDE1	biopsyBCC6	Variance	-0.299481
CSDE1	biopsyBCC9	Variance	-0.437015
CSE1L	minibulk	Mu	-0.0855829
CSE1L	biopsyBCC2	Mu	0.403613
CSE1L	biopsyBCC5	Mu	1.42027
CSE1L	biopsyBCC6	Mu	1.10545
CSE1L	biopsyBCC9	Mu	1.08033
CSE1L	minibulk	Variance	-0.0863633
CSE1L	biopsyBCC2	Variance	-0.332804
CSE1L	biopsyBCC5	Variance	-0.131632
CSE1L	biopsyBCC6	Variance	-0.266894
CSE1L	biopsyBCC9	Variance	-0.83619
CSF1	minibulk	Mu	-0.121513
CSF1	biopsyBCC2	Mu	0.0034129
CSF1	biopsyBCC5	Mu	0.000175234
CSF1	biopsyBCC6	Mu	-0.131964
CSF1	biopsyBCC9	Mu	0.104545
CSF1	minibulk	Variance	-0.577346
CSF1	biopsyBCC2	Variance	0.402928
CSF1	biopsyBCC5	Variance	0.813258
CSF1	biopsyBCC6	Variance	0.304648
CSF1	biopsyBCC9	Variance	0.591511
CSF2RA	minibulk	Mu	-0.216942
CSF2RA	biopsyBCC2	Mu	-1.63897
CSF2RA	biopsyBCC5	Mu	-1.65799
CSF2RA	biopsyBCC6	Mu	-1.41921
CSF2RA	biopsyBCC9	Mu	-0.0137484
CSF2RA	minibulk	Variance	0.800662
CSF2RA	biopsyBCC2	Variance	0.718688
CSF2RA	biopsyBCC5	Variance	0.00152266
CSF2RA	biopsyBCC6	Variance	0.424679
CSF2RA	biopsyBCC9	Variance	0.336368
CSF3R	minibulk	Mu	0.0808463
CSF3R	biopsyBCC2	Mu	-1.86157
CSF3R	biopsyBCC5	Mu	-2.84395
CSF3R	biopsyBCC6	Mu	-2.55322
CSF3R	biopsyBCC9	Mu	-0.308887
CSF3R	minibulk	Variance	0.282845
CSF3R	biopsyBCC2	Variance	-0.257931
CSF3R	biopsyBCC5	Variance	-1.62615
CSF3R	biopsyBCC6	Variance	-0.373714
CSF3R	biopsyBCC9	Variance	-0.178134
CSK	minibulk	Mu	-0.204853
CSK	biopsyBCC2	Mu	-0.896424
CSK	biopsyBCC5	Mu	-0.217676
CSK	biopsyBCC6	Mu	-0.187954
CSK	biopsyBCC9	Mu	-0.395429
CSK	minibulk	Variance	-0.531555
CSK	biopsyBCC2	Variance	-0.819175
CSK	biopsyBCC5	Variance	0.0973231
CSK	biopsyBCC6	Variance	-0.292693
CSK	biopsyBCC9	Variance	-0.733071
CSMD2	minibulk	Mu	-0.0908046
CSMD2	biopsyBCC2	Mu	-0.917337
CSMD2	biopsyBCC5	Mu	-1.08533
CSMD2	biopsyBCC6	Mu	-0.873342
CSMD2	biopsyBCC9	Mu	0.11224
CSMD2	minibulk	Variance	-0.397276
CSMD2	biopsyBCC2	Variance	0.234113
CSMD2	biopsyBCC5	Variance	-0.563437
CSMD2	biopsyBCC6	Variance	0.46407
CSMD2	biopsyBCC9	Variance	1.01691
CSMD3	minibulk	Mu	-0.0801308
CSMD3	biopsyBCC2	Mu	-0.587046
CSMD3	biopsyBCC5	Mu	-0.521183
CSMD3	biopsyBCC6	Mu	-0.54821
CSMD3	biopsyBCC9	Mu	-0.122738
CSMD3	minibulk	Variance	-0.0713622
CSMD3	biopsyBCC2	Variance	-1.52879
CSMD3	biopsyBCC5	Variance	-1.12727
CSMD3	biopsyBCC6	Variance	-0.651862
CSMD3	biopsyBCC9	Variance	-0.328872
CSNK1A1	minibulk	Mu	-0.398222
CSNK1A1	biopsyBCC2	Mu	0.402157
CSNK1A1	biopsyBCC5	Mu	-0.501257
CSNK1A1	biopsyBCC6	Mu	-0.60409
CSNK1A1	biopsyBCC9	Mu	-0.766728
CSNK1A1	minibulk	Variance	-0.439518
CSNK1A1	biopsyBCC2	Variance	0.109269
CSNK1A1	biopsyBCC5	Variance	0.344548
CSNK1A1	biopsyBCC6	Variance	-0.0626567
CSNK1A1	biopsyBCC9	Variance	-0.562989
CSNK1D	minibulk	Mu	0.0147196
CSNK1D	biopsyBCC2	Mu	-0.74238
CSNK1D	biopsyBCC5	Mu	-0.994191
CSNK1D	biopsyBCC6	Mu	-0.312085
CSNK1D	biopsyBCC9	Mu	-0.0642362
CSNK1D	minibulk	Variance	-0.0503578
CSNK1D	biopsyBCC2	Variance	0.173495
CSNK1D	biopsyBCC5	Variance	0.480152
CSNK1D	biopsyBCC6	Variance	0.133889
CSNK1D	biopsyBCC9	Variance	-1.00064
CSNK1E	minibulk	Mu	-0.142693
CSNK1E	biopsyBCC2	Mu	-0.0631697
CSNK1E	biopsyBCC5	Mu	-1.47961
CSNK1E	biopsyBCC6	Mu	-0.162117
CSNK1E	biopsyBCC9	Mu	0.934332
CSNK1E	minibulk	Variance	-0.0209252
CSNK1E	biopsyBCC2	Variance	0.0892132
CSNK1E	biopsyBCC5	Variance	0.409707
CSNK1E	biopsyBCC6	Variance	0.26162
CSNK1E	biopsyBCC9	Variance	-0.334901
CSNK1G1	minibulk	Mu	-0.171517
CSNK1G1	biopsyBCC2	Mu	-1.20165
CSNK1G1	biopsyBCC5	Mu	-0.939205
CSNK1G1	biopsyBCC6	Mu	-1.14118
CSNK1G1	biopsyBCC9	Mu	-0.106354
CSNK1G1	minibulk	Variance	-0.119565
CSNK1G1	biopsyBCC2	Variance	-0.0140922
CSNK1G1	biopsyBCC5	Variance	0.301078
CSNK1G1	biopsyBCC6	Variance	-0.152031
CSNK1G1	biopsyBCC9	Variance	0.0470023
CSNK1G2	minibulk	Mu	-0.0111279
CSNK1G2	biopsyBCC2	Mu	-0.379182
CSNK1G2	biopsyBCC5	Mu	-0.344329
CSNK1G2	biopsyBCC6	Mu	-0.659273
CSNK1G2	biopsyBCC9	Mu	-0.431687
CSNK1G2	minibulk	Variance	-0.149865
CSNK1G2	biopsyBCC2	Variance	-0.535686
CSNK1G2	biopsyBCC5	Variance	-0.0140243
CSNK1G2	biopsyBCC6	Variance	-0.588995
CSNK1G2	biopsyBCC9	Variance	-0.857139
CSNK1G3	minibulk	Mu	0.0847575
CSNK1G3	biopsyBCC2	Mu	0.955312
CSNK1G3	biopsyBCC5	Mu	0.741601
CSNK1G3	biopsyBCC6	Mu	-0.118984
CSNK1G3	biopsyBCC9	Mu	-0.164589
CSNK1G3	minibulk	Variance	0.117109
CSNK1G3	biopsyBCC2	Variance	1.11463
CSNK1G3	biopsyBCC5	Variance	1.04792
CSNK1G3	biopsyBCC6	Variance	-0.0749357
CSNK1G3	biopsyBCC9	Variance	-1.21642
CSNK2A1	minibulk	Mu	-0.109949
CSNK2A1	biopsyBCC2	Mu	-0.474605
CSNK2A1	biopsyBCC5	Mu	-0.601003
CSNK2A1	biopsyBCC6	Mu	-0.569879
CSNK2A1	biopsyBCC9	Mu	-0.202427
CSNK2A1	minibulk	Variance	-0.426529
CSNK2A1	biopsyBCC2	Variance	-0.564539
CSNK2A1	biopsyBCC5	Variance	-1.03736
CSNK2A1	biopsyBCC6	Variance	-0.705945
CSNK2A1	biopsyBCC9	Variance	-0.719013
CSNK2B	minibulk	Mu	-0.0703213
CSNK2B	biopsyBCC2	Mu	0.252098
CSNK2B	biopsyBCC5	Mu	0.0890382
CSNK2B	biopsyBCC6	Mu	-0.566656
CSNK2B	biopsyBCC9	Mu	-0.146062
CSNK2B	minibulk	Variance	0.245207
CSNK2B	biopsyBCC2	Variance	-0.501431
CSNK2B	biopsyBCC5	Variance	-0.0824535
CSNK2B	biopsyBCC6	Variance	-0.635116
CSNK2B	biopsyBCC9	Variance	-0.377837
CSPG4P12	minibulk	Mu	-0.434717
CSPG4P12	biopsyBCC2	Mu	-1.70468
CSPG4P12	biopsyBCC5	Mu	-1.65484
CSPG4P12	biopsyBCC6	Mu	-1.32597
CSPG4P12	biopsyBCC9	Mu	-0.0413349
CSPG4P12	minibulk	Variance	0.419044
CSPG4P12	biopsyBCC2	Variance	1.78339
CSPG4P12	biopsyBCC5	Variance	1.52976
CSPG4P12	biopsyBCC6	Variance	1.73127
CSPG4P12	biopsyBCC9	Variance	1.21111
CSRP1	minibulk	Mu	-0.369744
CSRP1	biopsyBCC2	Mu	1.57323
CSRP1	biopsyBCC5	Mu	2.53053
CSRP1	biopsyBCC6	Mu	0.862417
CSRP1	biopsyBCC9	Mu	0.906481
CSRP1	minibulk	Variance	0.125171
CSRP1	biopsyBCC2	Variance	-0.541685
CSRP1	biopsyBCC5	Variance	-0.434029
CSRP1	biopsyBCC6	Variance	-0.119463
CSRP1	biopsyBCC9	Variance	-0.252127
CSRP2	minibulk	Mu	-0.259626
CSRP2	biopsyBCC2	Mu	-0.641553
CSRP2	biopsyBCC5	Mu	-0.804225
CSRP2	biopsyBCC6	Mu	-0.333107
CSRP2	biopsyBCC9	Mu	0.111849
CSRP2	minibulk	Variance	-0.502765
CSRP2	biopsyBCC2	Variance	-0.337225
CSRP2	biopsyBCC5	Variance	-0.835672
CSRP2	biopsyBCC6	Variance	0.384153
CSRP2	biopsyBCC9	Variance	-0.637624
CST3	minibulk	Mu	0.0159896
CST3	biopsyBCC2	Mu	0.624393
CST3	biopsyBCC5	Mu	-0.58942
CST3	biopsyBCC6	Mu	-0.664208
CST3	biopsyBCC9	Mu	-0.00708425
CST3	minibulk	Variance	0.358441
CST3	biopsyBCC2	Variance	-1.6504
CST3	biopsyBCC5	Variance	-0.657731
CST3	biopsyBCC6	Variance	-0.0838255
CST3	biopsyBCC9	Variance	-0.316343
CSTB	minibulk	Mu	0.50496
CSTB	biopsyBCC2	Mu	0.214224
CSTB	biopsyBCC5	Mu	0.554222
CSTB	biopsyBCC6	Mu	0.447904
CSTB	biopsyBCC9	Mu	-0.202506
CSTB	minibulk	Variance	0.688673
CSTB	biopsyBCC2	Variance	-1.14847
CSTB	biopsyBCC5	Variance	-0.123941
CSTB	biopsyBCC6	Variance	-0.0757348
CSTB	biopsyBCC9	Variance	-0.448474
CSTF1	minibulk	Mu	0.201804
CSTF1	biopsyBCC2	Mu	0.0849469
CSTF1	biopsyBCC5	Mu	2.72664
CSTF1	biopsyBCC6	Mu	0.556176
CSTF1	biopsyBCC9	Mu	0.969467
CSTF1	minibulk	Variance	0.195965
CSTF1	biopsyBCC2	Variance	0.327961
CSTF1	biopsyBCC5	Variance	0.532715
CSTF1	biopsyBCC6	Variance	0.584838
CSTF1	biopsyBCC9	Variance	0.545867
CSTF3	minibulk	Mu	-0.0121051
CSTF3	biopsyBCC2	Mu	1.03894
CSTF3	biopsyBCC5	Mu	1.26968
CSTF3	biopsyBCC6	Mu	0.796332
CSTF3	biopsyBCC9	Mu	0.0173523
CSTF3	minibulk	Variance	-0.122788
CSTF3	biopsyBCC2	Variance	-0.0913998
CSTF3	biopsyBCC5	Variance	0.952008
CSTF3	biopsyBCC6	Variance	0.312508
CSTF3	biopsyBCC9	Variance	-0.300062
CSTL1	minibulk	Mu	-0.0797922
CSTL1	biopsyBCC2	Mu	-0.697744
CSTL1	biopsyBCC5	Mu	-0.714861
CSTL1	biopsyBCC6	Mu	-0.736444
CSTL1	biopsyBCC9	Mu	0.033032
CSTL1	minibulk	Variance	-0.080744
CSTL1	biopsyBCC2	Variance	-0.706388
CSTL1	biopsyBCC5	Variance	-1.26751
CSTL1	biopsyBCC6	Variance	-0.888993
CSTL1	biopsyBCC9	Variance	0.809367
CTAGE5	minibulk	Mu	-0.260266
CTAGE5	biopsyBCC2	Mu	-0.674847
CTAGE5	biopsyBCC5	Mu	-0.0457138
CTAGE5	biopsyBCC6	Mu	-0.792175
CTAGE5	biopsyBCC9	Mu	0.54835
CTAGE5	minibulk	Variance	-0.575455
CTAGE5	biopsyBCC2	Variance	-0.334049
CTAGE5	biopsyBCC5	Variance	-0.0571836
CTAGE5	biopsyBCC6	Variance	-1.18367
CTAGE5	biopsyBCC9	Variance	0.470166
CTBP1	minibulk	Mu	-0.188923
CTBP1	biopsyBCC2	Mu	-0.466571
CTBP1	biopsyBCC5	Mu	0.411463
CTBP1	biopsyBCC6	Mu	-0.875045
CTBP1	biopsyBCC9	Mu	0.0306993
CTBP1	minibulk	Variance	-0.061
CTBP1	biopsyBCC2	Variance	-0.272216
CTBP1	biopsyBCC5	Variance	-0.0195088
CTBP1	biopsyBCC6	Variance	-0.784191
CTBP1	biopsyBCC9	Variance	-0.727455
CTBP2	minibulk	Mu	0.438311
CTBP2	biopsyBCC2	Mu	-0.0832448
CTBP2	biopsyBCC5	Mu	0.996521
CTBP2	biopsyBCC6	Mu	-0.404458
CTBP2	biopsyBCC9	Mu	0.872606
CTBP2	minibulk	Variance	0.200275
CTBP2	biopsyBCC2	Variance	-0.0959254
CTBP2	biopsyBCC5	Variance	0.162586
CTBP2	biopsyBCC6	Variance	-0.127964
CTBP2	biopsyBCC9	Variance	-0.347611
CTBS	minibulk	Mu	-0.111329
CTBS	biopsyBCC2	Mu	0.195571
CTBS	biopsyBCC5	Mu	-0.239573
CTBS	biopsyBCC6	Mu	-0.342705
CTBS	biopsyBCC9	Mu	-0.0158431
CTBS	minibulk	Variance	-0.568451
CTBS	biopsyBCC2	Variance	0.0240746
CTBS	biopsyBCC5	Variance	-0.678131
CTBS	biopsyBCC6	Variance	-1.7412
CTBS	biopsyBCC9	Variance	-0.366554
CTC1	minibulk	Mu	-0.0373913
CTC1	biopsyBCC2	Mu	-0.491117
CTC1	biopsyBCC5	Mu	0.0359996
CTC1	biopsyBCC6	Mu	-1.23506
CTC1	biopsyBCC9	Mu	0.307202
CTC1	minibulk	Variance	0.136385
CTC1	biopsyBCC2	Variance	-0.40717
CTC1	biopsyBCC5	Variance	0.0282369
CTC1	biopsyBCC6	Variance	-1.04787
CTC1	biopsyBCC9	Variance	-0.319996
CTCF	minibulk	Mu	0.149276
CTCF	biopsyBCC2	Mu	0.442794
CTCF	biopsyBCC5	Mu	2.45395
CTCF	biopsyBCC6	Mu	0.0266968
CTCF	biopsyBCC9	Mu	0.485871
CTCF	minibulk	Variance	0.273551
CTCF	biopsyBCC2	Variance	0.191982
CTCF	biopsyBCC5	Variance	0.149412
CTCF	biopsyBCC6	Variance	-0.27537
CTCF	biopsyBCC9	Variance	-0.334354
CTCFL	minibulk	Mu	-0.134876
CTCFL	biopsyBCC2	Mu	-1.14546
CTCFL	biopsyBCC5	Mu	-1.05701
CTCFL	biopsyBCC6	Mu	-0.936045
CTCFL	biopsyBCC9	Mu	0.161642
CTCFL	minibulk	Variance	-0.203617
CTCFL	biopsyBCC2	Variance	-1.05528
CTCFL	biopsyBCC5	Variance	-0.606008
CTCFL	biopsyBCC6	Variance	-0.479812
CTCFL	biopsyBCC9	Variance	0.717115
CTDNEP1	minibulk	Mu	-0.0522234
CTDNEP1	biopsyBCC2	Mu	0.563178
CTDNEP1	biopsyBCC5	Mu	0.0557451
CTDNEP1	biopsyBCC6	Mu	-0.604792
CTDNEP1	biopsyBCC9	Mu	0.739734
CTDNEP1	minibulk	Variance	0.0601784
CTDNEP1	biopsyBCC2	Variance	-0.186399
CTDNEP1	biopsyBCC5	Variance	0.200691
CTDNEP1	biopsyBCC6	Variance	-0.311362
CTDNEP1	biopsyBCC9	Variance	0.0904239
CTDSP1	minibulk	Mu	0.246474
CTDSP1	biopsyBCC2	Mu	-1.17845
CTDSP1	biopsyBCC5	Mu	-0.0885427
CTDSP1	biopsyBCC6	Mu	-0.480054
CTDSP1	biopsyBCC9	Mu	0.893931
CTDSP1	minibulk	Variance	0.0121219
CTDSP1	biopsyBCC2	Variance	-0.305945
CTDSP1	biopsyBCC5	Variance	0.187274
CTDSP1	biopsyBCC6	Variance	0.116264
CTDSP1	biopsyBCC9	Variance	-0.793622
CTDSP2	minibulk	Mu	-0.0244588
CTDSP2	biopsyBCC2	Mu	0.514734
CTDSP2	biopsyBCC5	Mu	0.863903
CTDSP2	biopsyBCC6	Mu	0.284805
CTDSP2	biopsyBCC9	Mu	0.271966
CTDSP2	minibulk	Variance	0.013302
CTDSP2	biopsyBCC2	Variance	0.349248
CTDSP2	biopsyBCC5	Variance	0.396653
CTDSP2	biopsyBCC6	Variance	0.0532097
CTDSP2	biopsyBCC9	Variance	-0.248787
CTDSPL	minibulk	Mu	-0.136468
CTDSPL	biopsyBCC2	Mu	0.40742
CTDSPL	biopsyBCC5	Mu	-0.380995
CTDSPL	biopsyBCC6	Mu	0.343559
CTDSPL	biopsyBCC9	Mu	0.186477
CTDSPL	minibulk	Variance	0.0029855
CTDSPL	biopsyBCC2	Variance	-0.0685105
CTDSPL	biopsyBCC5	Variance	0.437487
CTDSPL	biopsyBCC6	Variance	0.349964
CTDSPL	biopsyBCC9	Variance	-0.227912
CTDSPL2	minibulk	Mu	-0.0596636
CTDSPL2	biopsyBCC2	Mu	-1.7254
CTDSPL2	biopsyBCC5	Mu	-1.51253
CTDSPL2	biopsyBCC6	Mu	-1.29517
CTDSPL2	biopsyBCC9	Mu	-0.253293
CTDSPL2	minibulk	Variance	0.179431
CTDSPL2	biopsyBCC2	Variance	0.231817
CTDSPL2	biopsyBCC5	Variance	0.495392
CTDSPL2	biopsyBCC6	Variance	0.245795
CTDSPL2	biopsyBCC9	Variance	-0.131256
CTH	minibulk	Mu	0.0159153
CTH	biopsyBCC2	Mu	-0.53164
CTH	biopsyBCC5	Mu	-0.547979
CTH	biopsyBCC6	Mu	-0.533507
CTH	biopsyBCC9	Mu	-0.0904137
CTH	minibulk	Variance	0.726583
CTH	biopsyBCC2	Variance	-0.549436
CTH	biopsyBCC5	Variance	-0.951587
CTH	biopsyBCC6	Variance	-0.560002
CTH	biopsyBCC9	Variance	-0.194376
CTIF	minibulk	Mu	-0.00444792
CTIF	biopsyBCC2	Mu	-0.671901
CTIF	biopsyBCC5	Mu	-0.974442
CTIF	biopsyBCC6	Mu	-1.12521
CTIF	biopsyBCC9	Mu	0.0365339
CTIF	minibulk	Variance	-0.0231201
CTIF	biopsyBCC2	Variance	-0.108835
CTIF	biopsyBCC5	Variance	-0.302585
CTIF	biopsyBCC6	Variance	-0.685497
CTIF	biopsyBCC9	Variance	-0.162403
CTNNA1	minibulk	Mu	-0.376472
CTNNA1	biopsyBCC2	Mu	2.58026
CTNNA1	biopsyBCC5	Mu	3.19769
CTNNA1	biopsyBCC6	Mu	1.85758
CTNNA1	biopsyBCC9	Mu	1.06384
CTNNA1	minibulk	Variance	0.227753
CTNNA1	biopsyBCC2	Variance	-1.42602
CTNNA1	biopsyBCC5	Variance	-1.63213
CTNNA1	biopsyBCC6	Variance	-0.729384
CTNNA1	biopsyBCC9	Variance	-1.13699
CTNNB1	minibulk	Mu	0.0862099
CTNNB1	biopsyBCC2	Mu	0.18257
CTNNB1	biopsyBCC5	Mu	-0.999439
CTNNB1	biopsyBCC6	Mu	-0.600088
CTNNB1	biopsyBCC9	Mu	-1.28804
CTNNB1	minibulk	Variance	0.111596
CTNNB1	biopsyBCC2	Variance	-0.646991
CTNNB1	biopsyBCC5	Variance	0.117461
CTNNB1	biopsyBCC6	Variance	-0.865798
CTNNB1	biopsyBCC9	Variance	-0.604369
CTNNBIP1	minibulk	Mu	0.248696
CTNNBIP1	biopsyBCC2	Mu	-0.00676862
CTNNBIP1	biopsyBCC5	Mu	-0.07622
CTNNBIP1	biopsyBCC6	Mu	-0.431397
CTNNBIP1	biopsyBCC9	Mu	0.0069513
CTNNBIP1	minibulk	Variance	0.369017
CTNNBIP1	biopsyBCC2	Variance	-0.331458
CTNNBIP1	biopsyBCC5	Variance	-0.137266
CTNNBIP1	biopsyBCC6	Variance	-0.905488
CTNNBIP1	biopsyBCC9	Variance	-0.59391
CTNNBL1	minibulk	Mu	-0.403546
CTNNBL1	biopsyBCC2	Mu	1.6366
CTNNBL1	biopsyBCC5	Mu	2.88703
CTNNBL1	biopsyBCC6	Mu	0.01856
CTNNBL1	biopsyBCC9	Mu	1.78154
CTNNBL1	minibulk	Variance	0.040462
CTNNBL1	biopsyBCC2	Variance	0.31839
CTNNBL1	biopsyBCC5	Variance	0.0362531
CTNNBL1	biopsyBCC6	Variance	-0.203438
CTNNBL1	biopsyBCC9	Variance	0.158981
CTNND1	minibulk	Mu	-0.0643831
CTNND1	biopsyBCC2	Mu	0.999148
CTNND1	biopsyBCC5	Mu	1.35425
CTNND1	biopsyBCC6	Mu	0.0290834
CTNND1	biopsyBCC9	Mu	0.742896
CTNND1	minibulk	Variance	0.103294
CTNND1	biopsyBCC2	Variance	0.0184005
CTNND1	biopsyBCC5	Variance	0.306961
CTNND1	biopsyBCC6	Variance	-0.278194
CTNND1	biopsyBCC9	Variance	-0.303592
CTNND2	minibulk	Mu	-0.20029
CTNND2	biopsyBCC2	Mu	0.133128
CTNND2	biopsyBCC5	Mu	0.394755
CTNND2	biopsyBCC6	Mu	0.90656
CTNND2	biopsyBCC9	Mu	0.841142
CTNND2	minibulk	Variance	-0.175626
CTNND2	biopsyBCC2	Variance	-0.560453
CTNND2	biopsyBCC5	Variance	0.658287
CTNND2	biopsyBCC6	Variance	0.728774
CTNND2	biopsyBCC9	Variance	0.382873
CTNS	minibulk	Mu	-0.16139
CTNS	biopsyBCC2	Mu	1.66028
CTNS	biopsyBCC5	Mu	0.325438
CTNS	biopsyBCC6	Mu	-0.0892592
CTNS	biopsyBCC9	Mu	0.810773
CTNS	minibulk	Variance	-0.0641593
CTNS	biopsyBCC2	Variance	0.523999
CTNS	biopsyBCC5	Variance	0.0477079
CTNS	biopsyBCC6	Variance	0.121503
CTNS	biopsyBCC9	Variance	0.240019
CTPS1	minibulk	Mu	-0.0731309
CTPS1	biopsyBCC2	Mu	1.03886
CTPS1	biopsyBCC5	Mu	0.245974
CTPS1	biopsyBCC6	Mu	0.127414
CTPS1	biopsyBCC9	Mu	1.13486
CTPS1	minibulk	Variance	-0.124185
CTPS1	biopsyBCC2	Variance	0.0554641
CTPS1	biopsyBCC5	Variance	0.463388
CTPS1	biopsyBCC6	Variance	0.509709
CTPS1	biopsyBCC9	Variance	0.580208
CTPS2	minibulk	Mu	-0.178393
CTPS2	biopsyBCC2	Mu	1.47694
CTPS2	biopsyBCC5	Mu	3.5005
CTPS2	biopsyBCC6	Mu	2.504
CTPS2	biopsyBCC9	Mu	2.36201
CTPS2	minibulk	Variance	0.295622
CTPS2	biopsyBCC2	Variance	0.272544
CTPS2	biopsyBCC5	Variance	0.78693
CTPS2	biopsyBCC6	Variance	0.179689
CTPS2	biopsyBCC9	Variance	0.257615
CTR9	minibulk	Mu	0.0317772
CTR9	biopsyBCC2	Mu	-0.34692
CTR9	biopsyBCC5	Mu	0.372216
CTR9	biopsyBCC6	Mu	-0.430366
CTR9	biopsyBCC9	Mu	0.0679042
CTR9	minibulk	Variance	0.00514268
CTR9	biopsyBCC2	Variance	-0.401799
CTR9	biopsyBCC5	Variance	-0.100249
CTR9	biopsyBCC6	Variance	-0.422511
CTR9	biopsyBCC9	Variance	-0.52042
CTRC	minibulk	Mu	-0.297852
CTRC	biopsyBCC2	Mu	-1.79518
CTRC	biopsyBCC5	Mu	-1.82194
CTRC	biopsyBCC6	Mu	-1.71218
CTRC	biopsyBCC9	Mu	-0.133299
CTRC	minibulk	Variance	0.320052
CTRC	biopsyBCC2	Variance	0.738205
CTRC	biopsyBCC5	Variance	0.702003
CTRC	biopsyBCC6	Variance	1.32323
CTRC	biopsyBCC9	Variance	0.786642
CTSA	minibulk	Mu	-0.240282
CTSA	biopsyBCC2	Mu	2.41129
CTSA	biopsyBCC5	Mu	0.747901
CTSA	biopsyBCC6	Mu	1.19293
CTSA	biopsyBCC9	Mu	1.27303
CTSA	minibulk	Variance	-0.0150676
CTSA	biopsyBCC2	Variance	-0.868594
CTSA	biopsyBCC5	Variance	0.404661
CTSA	biopsyBCC6	Variance	-0.179204
CTSA	biopsyBCC9	Variance	-0.965862
CTSB	minibulk	Mu	-0.0365025
CTSB	biopsyBCC2	Mu	1.08491
CTSB	biopsyBCC5	Mu	1.05195
CTSB	biopsyBCC6	Mu	0.624697
CTSB	biopsyBCC9	Mu	1.66652
CTSB	minibulk	Variance	0.180183
CTSB	biopsyBCC2	Variance	0.11626
CTSB	biopsyBCC5	Variance	0.490931
CTSB	biopsyBCC6	Variance	0.950465
CTSB	biopsyBCC9	Variance	0.132175
CTSC	minibulk	Mu	0.0157297
CTSC	biopsyBCC2	Mu	-0.281133
CTSC	biopsyBCC5	Mu	-1.05103
CTSC	biopsyBCC6	Mu	-0.31548
CTSC	biopsyBCC9	Mu	0.702999
CTSC	minibulk	Variance	0.929963
CTSC	biopsyBCC2	Variance	-0.0864853
CTSC	biopsyBCC5	Variance	-0.533774
CTSC	biopsyBCC6	Variance	-0.10643
CTSC	biopsyBCC9	Variance	-0.128927
CTSD	minibulk	Mu	-0.218428
CTSD	biopsyBCC2	Mu	-0.803389
CTSD	biopsyBCC5	Mu	1.15616
CTSD	biopsyBCC6	Mu	-2.26373
CTSD	biopsyBCC9	Mu	0.698608
CTSD	minibulk	Variance	0.75253
CTSD	biopsyBCC2	Variance	-0.0237121
CTSD	biopsyBCC5	Variance	-0.56102
CTSD	biopsyBCC6	Variance	0.467776
CTSD	biopsyBCC9	Variance	-1.03626
CTSF	minibulk	Mu	-0.0644767
CTSF	biopsyBCC2	Mu	0.139898
CTSF	biopsyBCC5	Mu	-1.51052
CTSF	biopsyBCC6	Mu	-2.63958
CTSF	biopsyBCC9	Mu	-1.19163
CTSF	minibulk	Variance	0.111796
CTSF	biopsyBCC2	Variance	-0.294085
CTSF	biopsyBCC5	Variance	0.444821
CTSF	biopsyBCC6	Variance	0.231998
CTSF	biopsyBCC9	Variance	-0.100185
CTSH	minibulk	Mu	0.0670655
CTSH	biopsyBCC2	Mu	0.682619
CTSH	biopsyBCC5	Mu	0.457869
CTSH	biopsyBCC6	Mu	0.862865
CTSH	biopsyBCC9	Mu	-0.376761
CTSH	minibulk	Variance	0.0614615
CTSH	biopsyBCC2	Variance	-0.837019
CTSH	biopsyBCC5	Variance	-0.27998
CTSH	biopsyBCC6	Variance	-0.605083
CTSH	biopsyBCC9	Variance	-0.478739
CTSK	minibulk	Mu	-0.408134
CTSK	biopsyBCC2	Mu	0.600954
CTSK	biopsyBCC5	Mu	-0.49328
CTSK	biopsyBCC6	Mu	1.8946
CTSK	biopsyBCC9	Mu	2.74528
CTSK	minibulk	Variance	0.503391
CTSK	biopsyBCC2	Variance	0.182589
CTSK	biopsyBCC5	Variance	-0.475422
CTSK	biopsyBCC6	Variance	0.291787
CTSK	biopsyBCC9	Variance	-0.11677
CTSS	minibulk	Mu	-0.0946751
CTSS	biopsyBCC2	Mu	-0.488857
CTSS	biopsyBCC5	Mu	-1.37034
CTSS	biopsyBCC6	Mu	-1.16194
CTSS	biopsyBCC9	Mu	-0.281966
CTSS	minibulk	Variance	0.249365
CTSS	biopsyBCC2	Variance	1.52258
CTSS	biopsyBCC5	Variance	1.20885
CTSS	biopsyBCC6	Variance	1.29565
CTSS	biopsyBCC9	Variance	0.515672
CTSV	minibulk	Mu	-0.189236
CTSV	biopsyBCC2	Mu	-1.16253
CTSV	biopsyBCC5	Mu	-1.13107
CTSV	biopsyBCC6	Mu	-1.16741
CTSV	biopsyBCC9	Mu	-0.292165
CTSV	minibulk	Variance	0.172015
CTSV	biopsyBCC2	Variance	-0.961638
CTSV	biopsyBCC5	Variance	0.0290253
CTSV	biopsyBCC6	Variance	-0.714328
CTSV	biopsyBCC9	Variance	-0.166985
CTSW	minibulk	Mu	0.0338861
CTSW	biopsyBCC2	Mu	-0.819531
CTSW	biopsyBCC5	Mu	-0.963649
CTSW	biopsyBCC6	Mu	-0.990726
CTSW	biopsyBCC9	Mu	-0.31655
CTSW	minibulk	Variance	0.546613
CTSW	biopsyBCC2	Variance	-0.560429
CTSW	biopsyBCC5	Variance	-1.53712
CTSW	biopsyBCC6	Variance	-1.68065
CTSW	biopsyBCC9	Variance	-0.462521
CTSZ	minibulk	Mu	-0.67195
CTSZ	biopsyBCC2	Mu	1.54256
CTSZ	biopsyBCC5	Mu	1.49541
CTSZ	biopsyBCC6	Mu	0.274529
CTSZ	biopsyBCC9	Mu	1.07329
CTSZ	minibulk	Variance	-0.0821032
CTSZ	biopsyBCC2	Variance	0.377993
CTSZ	biopsyBCC5	Variance	0.505545
CTSZ	biopsyBCC6	Variance	0.297077
CTSZ	biopsyBCC9	Variance	0.394406
CTTN	minibulk	Mu	-0.179728
CTTN	biopsyBCC2	Mu	1.76653
CTTN	biopsyBCC5	Mu	0.60251
CTTN	biopsyBCC6	Mu	1.07645
CTTN	biopsyBCC9	Mu	-0.224657
CTTN	minibulk	Variance	0.330648
CTTN	biopsyBCC2	Variance	-1.12126
CTTN	biopsyBCC5	Variance	-0.0798572
CTTN	biopsyBCC6	Variance	-0.334522
CTTN	biopsyBCC9	Variance	-0.376316
CTTNBP2NL	minibulk	Mu	0.122709
CTTNBP2NL	biopsyBCC2	Mu	-0.488096
CTTNBP2NL	biopsyBCC5	Mu	-0.661303
CTTNBP2NL	biopsyBCC6	Mu	-0.497691
CTTNBP2NL	biopsyBCC9	Mu	0.0571717
CTTNBP2NL	minibulk	Variance	1.04311
CTTNBP2NL	biopsyBCC2	Variance	-0.23289
CTTNBP2NL	biopsyBCC5	Variance	-0.93838
CTTNBP2NL	biopsyBCC6	Variance	-0.211344
CTTNBP2NL	biopsyBCC9	Variance	0.118548
CTXN1	minibulk	Mu	0.0180649
CTXN1	biopsyBCC2	Mu	1.16204
CTXN1	biopsyBCC5	Mu	0.309885
CTXN1	biopsyBCC6	Mu	-0.0870094
CTXN1	biopsyBCC9	Mu	0.0166302
CTXN1	minibulk	Variance	0.351992
CTXN1	biopsyBCC2	Variance	1.87138
CTXN1	biopsyBCC5	Variance	1.69755
CTXN1	biopsyBCC6	Variance	-0.628805
CTXN1	biopsyBCC9	Variance	0.128304
CU151838.1	minibulk	Mu	-0.0438209
CU151838.1	biopsyBCC2	Mu	-0.753629
CU151838.1	biopsyBCC5	Mu	-0.703386
CU151838.1	biopsyBCC6	Mu	-0.633413
CU151838.1	biopsyBCC9	Mu	-0.116372
CU151838.1	minibulk	Variance	-0.0415695
CU151838.1	biopsyBCC2	Variance	-1.67435
CU151838.1	biopsyBCC5	Variance	-1.32466
CU151838.1	biopsyBCC6	Variance	-0.805371
CU151838.1	biopsyBCC9	Variance	0.371055
CU457734.1	minibulk	Mu	-0.295846
CU457734.1	biopsyBCC2	Mu	-2.03081
CU457734.1	biopsyBCC5	Mu	-1.81624
CU457734.1	biopsyBCC6	Mu	-1.83621
CU457734.1	biopsyBCC9	Mu	-0.458278
CU457734.1	minibulk	Variance	0.296263
CU457734.1	biopsyBCC2	Variance	0.359264
CU457734.1	biopsyBCC5	Variance	0.36436
CU457734.1	biopsyBCC6	Variance	0.166694
CU457734.1	biopsyBCC9	Variance	0.366259
CUBN	minibulk	Mu	-0.14913
CUBN	biopsyBCC2	Mu	-0.141587
CUBN	biopsyBCC5	Mu	-0.385887
CUBN	biopsyBCC6	Mu	-0.307086
CUBN	biopsyBCC9	Mu	-0.000323361
CUBN	minibulk	Variance	-0.330056
CUBN	biopsyBCC2	Variance	1.66601
CUBN	biopsyBCC5	Variance	0.091897
CUBN	biopsyBCC6	Variance	0.616888
CUBN	biopsyBCC9	Variance	0.507226
CUEDC1	minibulk	Mu	0.072793
CUEDC1	biopsyBCC2	Mu	0.695133
CUEDC1	biopsyBCC5	Mu	1.222
CUEDC1	biopsyBCC6	Mu	0.203511
CUEDC1	biopsyBCC9	Mu	1.33471
CUEDC1	minibulk	Variance	0.3491
CUEDC1	biopsyBCC2	Variance	0.892383
CUEDC1	biopsyBCC5	Variance	1.20729
CUEDC1	biopsyBCC6	Variance	0.407482
CUEDC1	biopsyBCC9	Variance	1.35974
CUEDC2	minibulk	Mu	-0.572471
CUEDC2	biopsyBCC2	Mu	-0.366545
CUEDC2	biopsyBCC5	Mu	-0.185959
CUEDC2	biopsyBCC6	Mu	0.525059
CUEDC2	biopsyBCC9	Mu	1.67704
CUEDC2	minibulk	Variance	0.171058
CUEDC2	biopsyBCC2	Variance	-0.409275
CUEDC2	biopsyBCC5	Variance	-0.561858
CUEDC2	biopsyBCC6	Variance	-0.108181
CUEDC2	biopsyBCC9	Variance	-0.638976
CUL1	minibulk	Mu	0.00406875
CUL1	biopsyBCC2	Mu	1.4267
CUL1	biopsyBCC5	Mu	0.95376
CUL1	biopsyBCC6	Mu	0.540347
CUL1	biopsyBCC9	Mu	0.821982
CUL1	minibulk	Variance	0.282122
CUL1	biopsyBCC2	Variance	0.288292
CUL1	biopsyBCC5	Variance	0.67265
CUL1	biopsyBCC6	Variance	-0.0692267
CUL1	biopsyBCC9	Variance	-0.207259
CUL3	minibulk	Mu	-0.0762322
CUL3	biopsyBCC2	Mu	1.02154
CUL3	biopsyBCC5	Mu	1.26973
CUL3	biopsyBCC6	Mu	0.178721
CUL3	biopsyBCC9	Mu	0.12506
CUL3	minibulk	Variance	-0.183351
CUL3	biopsyBCC2	Variance	0.00840587
CUL3	biopsyBCC5	Variance	0.313108
CUL3	biopsyBCC6	Variance	0.174362
CUL3	biopsyBCC9	Variance	-0.483908
CUL4A	minibulk	Mu	-0.0964137
CUL4A	biopsyBCC2	Mu	-0.678527
CUL4A	biopsyBCC5	Mu	-0.995667
CUL4A	biopsyBCC6	Mu	-1.13894
CUL4A	biopsyBCC9	Mu	-0.663944
CUL4A	minibulk	Variance	0.0700379
CUL4A	biopsyBCC2	Variance	0.0485872
CUL4A	biopsyBCC5	Variance	0.394903
CUL4A	biopsyBCC6	Variance	0.0972438
CUL4A	biopsyBCC9	Variance	-0.856255
CUL4B	minibulk	Mu	-0.0211885
CUL4B	biopsyBCC2	Mu	0.524021
CUL4B	biopsyBCC5	Mu	0.286464
CUL4B	biopsyBCC6	Mu	0.153352
CUL4B	biopsyBCC9	Mu	0.181409
CUL4B	minibulk	Variance	-0.244961
CUL4B	biopsyBCC2	Variance	0.362948
CUL4B	biopsyBCC5	Variance	0.348047
CUL4B	biopsyBCC6	Variance	0.145315
CUL4B	biopsyBCC9	Variance	-0.367546
CUL5	minibulk	Mu	0.125838
CUL5	biopsyBCC2	Mu	-0.349528
CUL5	biopsyBCC5	Mu	0.329754
CUL5	biopsyBCC6	Mu	-0.0371293
CUL5	biopsyBCC9	Mu	0.00596245
CUL5	minibulk	Variance	0.900353
CUL5	biopsyBCC2	Variance	-1.54657
CUL5	biopsyBCC5	Variance	0.817211
CUL5	biopsyBCC6	Variance	-0.197155
CUL5	biopsyBCC9	Variance	-0.407822
CUL7	minibulk	Mu	-0.00209491
CUL7	biopsyBCC2	Mu	0.784682
CUL7	biopsyBCC5	Mu	-0.0604195
CUL7	biopsyBCC6	Mu	0.14557
CUL7	biopsyBCC9	Mu	0.243323
CUL7	minibulk	Variance	-0.102334
CUL7	biopsyBCC2	Variance	0.0927438
CUL7	biopsyBCC5	Variance	-0.0574075
CUL7	biopsyBCC6	Variance	0.00279137
CUL7	biopsyBCC9	Variance	-0.35292
CUL9	minibulk	Mu	-0.358277
CUL9	biopsyBCC2	Mu	-1.20314
CUL9	biopsyBCC5	Mu	-1.82969
CUL9	biopsyBCC6	Mu	-2.41107
CUL9	biopsyBCC9	Mu	0.203419
CUL9	minibulk	Variance	-0.187312
CUL9	biopsyBCC2	Variance	-0.242864
CUL9	biopsyBCC5	Variance	-0.257706
CUL9	biopsyBCC6	Variance	-0.701424
CUL9	biopsyBCC9	Variance	-0.311261
CUTA	minibulk	Mu	-0.183128
CUTA	biopsyBCC2	Mu	1.29607
CUTA	biopsyBCC5	Mu	-1.02695
CUTA	biopsyBCC6	Mu	0.67806
CUTA	biopsyBCC9	Mu	0.232816
CUTA	minibulk	Variance	0.23425
CUTA	biopsyBCC2	Variance	-0.495347
CUTA	biopsyBCC5	Variance	0.0261617
CUTA	biopsyBCC6	Variance	-1.09605
CUTA	biopsyBCC9	Variance	-1.20132
CUX1	minibulk	Mu	-0.0782533
CUX1	biopsyBCC2	Mu	0.773853
CUX1	biopsyBCC5	Mu	1.04224
CUX1	biopsyBCC6	Mu	-0.149481
CUX1	biopsyBCC9	Mu	0.924612
CUX1	minibulk	Variance	-0.118678
CUX1	biopsyBCC2	Variance	-0.0550558
CUX1	biopsyBCC5	Variance	0.449923
CUX1	biopsyBCC6	Variance	-0.0364047
CUX1	biopsyBCC9	Variance	-0.0952847
CWC25	minibulk	Mu	-0.177581
CWC25	biopsyBCC2	Mu	-1.89674
CWC25	biopsyBCC5	Mu	-1.9186
CWC25	biopsyBCC6	Mu	-1.94467
CWC25	biopsyBCC9	Mu	-0.346272
CWC25	minibulk	Variance	0.0558898
CWC25	biopsyBCC2	Variance	1.18197
CWC25	biopsyBCC5	Variance	0.885271
CWC25	biopsyBCC6	Variance	0.801476
CWC25	biopsyBCC9	Variance	0.135024
CWC27	minibulk	Mu	0.131445
CWC27	biopsyBCC2	Mu	0.740693
CWC27	biopsyBCC5	Mu	-0.0111823
CWC27	biopsyBCC6	Mu	0.0258622
CWC27	biopsyBCC9	Mu	-0.0134844
CWC27	minibulk	Variance	0.088411
CWC27	biopsyBCC2	Variance	0.184492
CWC27	biopsyBCC5	Variance	0.397052
CWC27	biopsyBCC6	Variance	0.198639
CWC27	biopsyBCC9	Variance	0.0342361
CWF19L1	minibulk	Mu	-0.217616
CWF19L1	biopsyBCC2	Mu	-1.77546
CWF19L1	biopsyBCC5	Mu	-1.5223
CWF19L1	biopsyBCC6	Mu	-1.7655
CWF19L1	biopsyBCC9	Mu	-0.144437
CWF19L1	minibulk	Variance	0.836585
CWF19L1	biopsyBCC2	Variance	0.337467
CWF19L1	biopsyBCC5	Variance	0.559408
CWF19L1	biopsyBCC6	Variance	-0.00393747
CWF19L1	biopsyBCC9	Variance	-0.0701829
CX3CL1	minibulk	Mu	-0.236722
CX3CL1	biopsyBCC2	Mu	-0.424928
CX3CL1	biopsyBCC5	Mu	-0.641194
CX3CL1	biopsyBCC6	Mu	-1.28964
CX3CL1	biopsyBCC9	Mu	-0.603368
CX3CL1	minibulk	Variance	-0.121458
CX3CL1	biopsyBCC2	Variance	-0.286154
CX3CL1	biopsyBCC5	Variance	-0.0747306
CX3CL1	biopsyBCC6	Variance	-1.62378
CX3CL1	biopsyBCC9	Variance	-1.69978
CXADR	minibulk	Mu	-0.120705
CXADR	biopsyBCC2	Mu	-0.77009
CXADR	biopsyBCC5	Mu	-2.07654
CXADR	biopsyBCC6	Mu	-0.730076
CXADR	biopsyBCC9	Mu	-0.141051
CXADR	minibulk	Variance	0.213868
CXADR	biopsyBCC2	Variance	1.13017
CXADR	biopsyBCC5	Variance	-0.195039
CXADR	biopsyBCC6	Variance	0.799556
CXADR	biopsyBCC9	Variance	0.0866497
CXCL16	minibulk	Mu	0.0726825
CXCL16	biopsyBCC2	Mu	0.0210722
CXCL16	biopsyBCC5	Mu	0.740283
CXCL16	biopsyBCC6	Mu	-0.965108
CXCL16	biopsyBCC9	Mu	-0.333473
CXCL16	minibulk	Variance	0.264877
CXCL16	biopsyBCC2	Variance	1.23564
CXCL16	biopsyBCC5	Variance	1.19939
CXCL16	biopsyBCC6	Variance	0.593061
CXCL16	biopsyBCC9	Variance	-0.516157
CXorf21	minibulk	Mu	0.0156
CXorf21	biopsyBCC2	Mu	-0.611221
CXorf21	biopsyBCC5	Mu	-0.787945
CXorf21	biopsyBCC6	Mu	-0.599455
CXorf21	biopsyBCC9	Mu	0.0713011
CXorf21	minibulk	Variance	0.0823636
CXorf21	biopsyBCC2	Variance	-0.571121
CXorf21	biopsyBCC5	Variance	-2.41266
CXorf21	biopsyBCC6	Variance	-0.254915
CXorf21	biopsyBCC9	Variance	0.135673
CXorf36	minibulk	Mu	-0.151615
CXorf36	biopsyBCC2	Mu	-0.926303
CXorf36	biopsyBCC5	Mu	-1.07517
CXorf36	biopsyBCC6	Mu	-0.67162
CXorf36	biopsyBCC9	Mu	0.190187
CXorf36	minibulk	Variance	0.439474
CXorf36	biopsyBCC2	Variance	0.132968
CXorf36	biopsyBCC5	Variance	-0.42931
CXorf36	biopsyBCC6	Variance	0.553728
CXorf36	biopsyBCC9	Variance	0.532072
CXorf38	minibulk	Mu	-0.0918826
CXorf38	biopsyBCC2	Mu	-1.48434
CXorf38	biopsyBCC5	Mu	-1.58696
CXorf38	biopsyBCC6	Mu	-1.27363
CXorf38	biopsyBCC9	Mu	-0.0766726
CXorf38	minibulk	Variance	0.378396
CXorf38	biopsyBCC2	Variance	1.63302
CXorf38	biopsyBCC5	Variance	0.560596
CXorf38	biopsyBCC6	Variance	1.50835
CXorf38	biopsyBCC9	Variance	1.03426
CXorf40A	minibulk	Mu	0.584585
CXorf40A	biopsyBCC2	Mu	0.820837
CXorf40A	biopsyBCC5	Mu	0.508848
CXorf40A	biopsyBCC6	Mu	1.25943
CXorf40A	biopsyBCC9	Mu	0.00603901
CXorf40A	minibulk	Variance	0.404961
CXorf40A	biopsyBCC2	Variance	0.44656
CXorf40A	biopsyBCC5	Variance	0.348917
CXorf40A	biopsyBCC6	Variance	0.854048
CXorf40A	biopsyBCC9	Variance	-0.141708
CXorf40B	minibulk	Mu	-0.107058
CXorf40B	biopsyBCC2	Mu	-0.299058
CXorf40B	biopsyBCC5	Mu	0.642722
CXorf40B	biopsyBCC6	Mu	0.817759
CXorf40B	biopsyBCC9	Mu	0.442603
CXorf40B	minibulk	Variance	-0.133805
CXorf40B	biopsyBCC2	Variance	-0.369877
CXorf40B	biopsyBCC5	Variance	0.0437353
CXorf40B	biopsyBCC6	Variance	0.0545907
CXorf40B	biopsyBCC9	Variance	-0.232643
CXorf56	minibulk	Mu	-0.138761
CXorf56	biopsyBCC2	Mu	-1.06814
CXorf56	biopsyBCC5	Mu	-1.27488
CXorf56	biopsyBCC6	Mu	-1.3489
CXorf56	biopsyBCC9	Mu	0.0379826
CXorf56	minibulk	Variance	0.45502
CXorf56	biopsyBCC2	Variance	1.86122
CXorf56	biopsyBCC5	Variance	1.55505
CXorf56	biopsyBCC6	Variance	1.33353
CXorf56	biopsyBCC9	Variance	1.10846
CXorf57	minibulk	Mu	-0.00795624
CXorf57	biopsyBCC2	Mu	-0.572907
CXorf57	biopsyBCC5	Mu	-0.58653
CXorf57	biopsyBCC6	Mu	-0.71387
CXorf57	biopsyBCC9	Mu	-0.0564958
CXorf57	minibulk	Variance	-0.138203
CXorf57	biopsyBCC2	Variance	-0.973221
CXorf57	biopsyBCC5	Variance	-2.64701
CXorf57	biopsyBCC6	Variance	-2.47434
CXorf57	biopsyBCC9	Variance	-1.03593
CXXC1	minibulk	Mu	-0.307752
CXXC1	biopsyBCC2	Mu	-0.931064
CXXC1	biopsyBCC5	Mu	-1.29159
CXXC1	biopsyBCC6	Mu	-1.48217
CXXC1	biopsyBCC9	Mu	0.269565
CXXC1	minibulk	Variance	-0.322105
CXXC1	biopsyBCC2	Variance	-0.603832
CXXC1	biopsyBCC5	Variance	-0.626748
CXXC1	biopsyBCC6	Variance	-1.02654
CXXC1	biopsyBCC9	Variance	-0.0265729
CXXC5	minibulk	Mu	0.113593
CXXC5	biopsyBCC2	Mu	1.79535
CXXC5	biopsyBCC5	Mu	3.27243
CXXC5	biopsyBCC6	Mu	1.17347
CXXC5	biopsyBCC9	Mu	1.27592
CXXC5	minibulk	Variance	0.364657
CXXC5	biopsyBCC2	Variance	-0.129691
CXXC5	biopsyBCC5	Variance	-0.267717
CXXC5	biopsyBCC6	Variance	0.243742
CXXC5	biopsyBCC9	Variance	-0.0987336
CYB561	minibulk	Mu	-0.0679
CYB561	biopsyBCC2	Mu	0.878802
CYB561	biopsyBCC5	Mu	1.68774
CYB561	biopsyBCC6	Mu	1.21063
CYB561	biopsyBCC9	Mu	1.0019
CYB561	minibulk	Variance	0.0335717
CYB561	biopsyBCC2	Variance	-0.511794
CYB561	biopsyBCC5	Variance	-1.15231
CYB561	biopsyBCC6	Variance	-0.913285
CYB561	biopsyBCC9	Variance	-0.842928
CYB561A3	minibulk	Mu	-0.179333
CYB561A3	biopsyBCC2	Mu	-1.55618
CYB561A3	biopsyBCC5	Mu	-1.5638
CYB561A3	biopsyBCC6	Mu	-1.49006
CYB561A3	biopsyBCC9	Mu	-0.295583
CYB561A3	minibulk	Variance	0.478325
CYB561A3	biopsyBCC2	Variance	1.41194
CYB561A3	biopsyBCC5	Variance	1.16662
CYB561A3	biopsyBCC6	Variance	1.27288
CYB561A3	biopsyBCC9	Variance	0.211411
CYB561D1	minibulk	Mu	-0.107907
CYB561D1	biopsyBCC2	Mu	-1.3951
CYB561D1	biopsyBCC5	Mu	-1.91611
CYB561D1	biopsyBCC6	Mu	-1.47724
CYB561D1	biopsyBCC9	Mu	-0.0165695
CYB561D1	minibulk	Variance	0.369443
CYB561D1	biopsyBCC2	Variance	0.271313
CYB561D1	biopsyBCC5	Variance	-0.446789
CYB561D1	biopsyBCC6	Variance	-0.180275
CYB561D1	biopsyBCC9	Variance	-0.8463
CYB561D2	minibulk	Mu	0.194855
CYB561D2	biopsyBCC2	Mu	0.0986398
CYB561D2	biopsyBCC5	Mu	-0.361762
CYB561D2	biopsyBCC6	Mu	-0.282966
CYB561D2	biopsyBCC9	Mu	0.255622
CYB561D2	minibulk	Variance	0.216597
CYB561D2	biopsyBCC2	Variance	-0.587823
CYB561D2	biopsyBCC5	Variance	-0.326697
CYB561D2	biopsyBCC6	Variance	-0.246059
CYB561D2	biopsyBCC9	Variance	-0.672079
CYB5A	minibulk	Mu	0.256587
CYB5A	biopsyBCC2	Mu	-0.0204078
CYB5A	biopsyBCC5	Mu	-0.812336
CYB5A	biopsyBCC6	Mu	-0.257943
CYB5A	biopsyBCC9	Mu	-0.301505
CYB5A	minibulk	Variance	0.654306
CYB5A	biopsyBCC2	Variance	0.336855
CYB5A	biopsyBCC5	Variance	1.07631
CYB5A	biopsyBCC6	Variance	0.362506
CYB5A	biopsyBCC9	Variance	-0.439153
CYB5B	minibulk	Mu	0.101779
CYB5B	biopsyBCC2	Mu	-0.19384
CYB5B	biopsyBCC5	Mu	0.526935
CYB5B	biopsyBCC6	Mu	-0.61137
CYB5B	biopsyBCC9	Mu	-0.333318
CYB5B	minibulk	Variance	0.00542255
CYB5B	biopsyBCC2	Variance	-0.106993
CYB5B	biopsyBCC5	Variance	0.406732
CYB5B	biopsyBCC6	Variance	-0.559854
CYB5B	biopsyBCC9	Variance	-0.347578
CYB5D1	minibulk	Mu	0.0675144
CYB5D1	biopsyBCC2	Mu	1.13902
CYB5D1	biopsyBCC5	Mu	1.00885
CYB5D1	biopsyBCC6	Mu	0.626033
CYB5D1	biopsyBCC9	Mu	1.45033
CYB5D1	minibulk	Variance	0.40704
CYB5D1	biopsyBCC2	Variance	1.41353
CYB5D1	biopsyBCC5	Variance	1.808
CYB5D1	biopsyBCC6	Variance	1.36816
CYB5D1	biopsyBCC9	Variance	1.46944
CYB5D2	minibulk	Mu	-0.409205
CYB5D2	biopsyBCC2	Mu	-0.525587
CYB5D2	biopsyBCC5	Mu	-0.98583
CYB5D2	biopsyBCC6	Mu	-1.27196
CYB5D2	biopsyBCC9	Mu	-0.0078744
CYB5D2	minibulk	Variance	-0.209775
CYB5D2	biopsyBCC2	Variance	1.83345
CYB5D2	biopsyBCC5	Variance	2.04651
CYB5D2	biopsyBCC6	Variance	1.8836
CYB5D2	biopsyBCC9	Variance	1.2909
CYB5R1	minibulk	Mu	-0.0674367
CYB5R1	biopsyBCC2	Mu	1.86705
CYB5R1	biopsyBCC5	Mu	2.01822
CYB5R1	biopsyBCC6	Mu	2.02053
CYB5R1	biopsyBCC9	Mu	0.706605
CYB5R1	minibulk	Variance	-0.141724
CYB5R1	biopsyBCC2	Variance	-0.561891
CYB5R1	biopsyBCC5	Variance	-0.513247
CYB5R1	biopsyBCC6	Variance	-1.10935
CYB5R1	biopsyBCC9	Variance	-0.783244
CYB5R2	minibulk	Mu	0.358818
CYB5R2	biopsyBCC2	Mu	0.727713
CYB5R2	biopsyBCC5	Mu	-0.589138
CYB5R2	biopsyBCC6	Mu	-0.175408
CYB5R2	biopsyBCC9	Mu	0.521969
CYB5R2	minibulk	Variance	0.459325
CYB5R2	biopsyBCC2	Variance	0.492476
CYB5R2	biopsyBCC5	Variance	-0.477428
CYB5R2	biopsyBCC6	Variance	0.459745
CYB5R2	biopsyBCC9	Variance	0.365097
CYB5R3	minibulk	Mu	0.0598802
CYB5R3	biopsyBCC2	Mu	-1.2175
CYB5R3	biopsyBCC5	Mu	-1.18406
CYB5R3	biopsyBCC6	Mu	-1.63486
CYB5R3	biopsyBCC9	Mu	-0.405986
CYB5R3	minibulk	Variance	0.262721
CYB5R3	biopsyBCC2	Variance	0.528005
CYB5R3	biopsyBCC5	Variance	0.845709
CYB5R3	biopsyBCC6	Variance	0.551696
CYB5R3	biopsyBCC9	Variance	0.468737
CYB5R4	minibulk	Mu	-0.146286
CYB5R4	biopsyBCC2	Mu	-0.86784
CYB5R4	biopsyBCC5	Mu	-0.914784
CYB5R4	biopsyBCC6	Mu	-1.17426
CYB5R4	biopsyBCC9	Mu	0.422964
CYB5R4	minibulk	Variance	0.151897
CYB5R4	biopsyBCC2	Variance	1.24752
CYB5R4	biopsyBCC5	Variance	1.05744
CYB5R4	biopsyBCC6	Variance	0.285007
CYB5R4	biopsyBCC9	Variance	0.871278
CYB5RL	minibulk	Mu	0.00330773
CYB5RL	biopsyBCC2	Mu	-0.652027
CYB5RL	biopsyBCC5	Mu	-1.1105
CYB5RL	biopsyBCC6	Mu	-0.492129
CYB5RL	biopsyBCC9	Mu	0.242524
CYB5RL	minibulk	Variance	0.0882171
CYB5RL	biopsyBCC2	Variance	0.521187
CYB5RL	biopsyBCC5	Variance	-0.496549
CYB5RL	biopsyBCC6	Variance	0.721158
CYB5RL	biopsyBCC9	Variance	0.186774
CYBRD1	minibulk	Mu	0.224178
CYBRD1	biopsyBCC2	Mu	0.687575
CYBRD1	biopsyBCC5	Mu	-1.81215
CYBRD1	biopsyBCC6	Mu	-0.1386
CYBRD1	biopsyBCC9	Mu	0.350843
CYBRD1	minibulk	Variance	0.206515
CYBRD1	biopsyBCC2	Variance	-0.0316033
CYBRD1	biopsyBCC5	Variance	-1.84289
CYBRD1	biopsyBCC6	Variance	0.0568034
CYBRD1	biopsyBCC9	Variance	-0.539841
CYC1	minibulk	Mu	0.577532
CYC1	biopsyBCC2	Mu	0.15174
CYC1	biopsyBCC5	Mu	1.84907
CYC1	biopsyBCC6	Mu	0.197498
CYC1	biopsyBCC9	Mu	0.188381
CYC1	minibulk	Variance	-0.0194043
CYC1	biopsyBCC2	Variance	-1.25975
CYC1	biopsyBCC5	Variance	-1.2639
CYC1	biopsyBCC6	Variance	-0.273518
CYC1	biopsyBCC9	Variance	-0.770784
CYCS	minibulk	Mu	0.220741
CYCS	biopsyBCC2	Mu	1.4267
CYCS	biopsyBCC5	Mu	1.2701
CYCS	biopsyBCC6	Mu	-0.083596
CYCS	biopsyBCC9	Mu	-0.410797
CYCS	minibulk	Variance	0.126963
CYCS	biopsyBCC2	Variance	-0.511437
CYCS	biopsyBCC5	Variance	0.474977
CYCS	biopsyBCC6	Variance	-0.0434413
CYCS	biopsyBCC9	Variance	-0.424011
CYFIP1	minibulk	Mu	0.292417
CYFIP1	biopsyBCC2	Mu	0.147608
CYFIP1	biopsyBCC5	Mu	2.44512
CYFIP1	biopsyBCC6	Mu	0.70584
CYFIP1	biopsyBCC9	Mu	0.473615
CYFIP1	minibulk	Variance	0.144436
CYFIP1	biopsyBCC2	Variance	0.14587
CYFIP1	biopsyBCC5	Variance	0.722696
CYFIP1	biopsyBCC6	Variance	0.517207
CYFIP1	biopsyBCC9	Variance	0.206884
CYFIP2	minibulk	Mu	-0.151216
CYFIP2	biopsyBCC2	Mu	2.64849
CYFIP2	biopsyBCC5	Mu	-0.107086
CYFIP2	biopsyBCC6	Mu	0.616305
CYFIP2	biopsyBCC9	Mu	-0.888611
CYFIP2	minibulk	Variance	-0.0641921
CYFIP2	biopsyBCC2	Variance	0.015207
CYFIP2	biopsyBCC5	Variance	0.630825
CYFIP2	biopsyBCC6	Variance	0.178934
CYFIP2	biopsyBCC9	Variance	-1.67369
CYHR1	minibulk	Mu	-0.0804985
CYHR1	biopsyBCC2	Mu	-3.28718
CYHR1	biopsyBCC5	Mu	-2.33385
CYHR1	biopsyBCC6	Mu	-2.78779
CYHR1	biopsyBCC9	Mu	-1.70694
CYHR1	minibulk	Variance	0.31793
CYHR1	biopsyBCC2	Variance	0.875512
CYHR1	biopsyBCC5	Variance	1.09175
CYHR1	biopsyBCC6	Variance	1.09857
CYHR1	biopsyBCC9	Variance	0.512496
CYLD	minibulk	Mu	-0.276717
CYLD	biopsyBCC2	Mu	-0.757107
CYLD	biopsyBCC5	Mu	-0.781847
CYLD	biopsyBCC6	Mu	-1.35083
CYLD	biopsyBCC9	Mu	0.0986998
CYLD	minibulk	Variance	-0.463496
CYLD	biopsyBCC2	Variance	0.792167
CYLD	biopsyBCC5	Variance	0.948391
CYLD	biopsyBCC6	Variance	0.186335
CYLD	biopsyBCC9	Variance	0.543847
CYP17A1	minibulk	Mu	-0.220549
CYP17A1	biopsyBCC2	Mu	-0.545167
CYP17A1	biopsyBCC5	Mu	-0.511026
CYP17A1	biopsyBCC6	Mu	-0.570183
CYP17A1	biopsyBCC9	Mu	0.131456
CYP17A1	minibulk	Variance	-0.272901
CYP17A1	biopsyBCC2	Variance	-0.562297
CYP17A1	biopsyBCC5	Variance	-0.464031
CYP17A1	biopsyBCC6	Variance	-0.20028
CYP17A1	biopsyBCC9	Variance	0.769578
CYP1A2	minibulk	Mu	-0.083224
CYP1A2	biopsyBCC2	Mu	-0.968669
CYP1A2	biopsyBCC5	Mu	-1.01757
CYP1A2	biopsyBCC6	Mu	-1.06475
CYP1A2	biopsyBCC9	Mu	-0.1322
CYP1A2	minibulk	Variance	-0.0616641
CYP1A2	biopsyBCC2	Variance	0.357349
CYP1A2	biopsyBCC5	Variance	-0.407062
CYP1A2	biopsyBCC6	Variance	0.117386
CYP1A2	biopsyBCC9	Variance	0.802908
CYP20A1	minibulk	Mu	-0.0896717
CYP20A1	biopsyBCC2	Mu	-0.206422
CYP20A1	biopsyBCC5	Mu	-0.528455
CYP20A1	biopsyBCC6	Mu	-0.398262
CYP20A1	biopsyBCC9	Mu	-0.0386583
CYP20A1	minibulk	Variance	-0.486799
CYP20A1	biopsyBCC2	Variance	-0.79329
CYP20A1	biopsyBCC5	Variance	-1.26934
CYP20A1	biopsyBCC6	Variance	-0.756901
CYP20A1	biopsyBCC9	Variance	-0.345469
CYP27C1	minibulk	Mu	-0.0656109
CYP27C1	biopsyBCC2	Mu	-0.853948
CYP27C1	biopsyBCC5	Mu	-0.782024
CYP27C1	biopsyBCC6	Mu	-0.906075
CYP27C1	biopsyBCC9	Mu	-0.0237476
CYP27C1	minibulk	Variance	-0.287676
CYP27C1	biopsyBCC2	Variance	-0.125646
CYP27C1	biopsyBCC5	Variance	-0.308084
CYP27C1	biopsyBCC6	Variance	-0.401978
CYP27C1	biopsyBCC9	Variance	0.795717
CYP2B6	minibulk	Mu	0.0427592
CYP2B6	biopsyBCC2	Mu	-0.464176
CYP2B6	biopsyBCC5	Mu	-0.507446
CYP2B6	biopsyBCC6	Mu	-0.31589
CYP2B6	biopsyBCC9	Mu	0.133668
CYP2B6	minibulk	Variance	0.252067
CYP2B6	biopsyBCC2	Variance	-0.933611
CYP2B6	biopsyBCC5	Variance	-1.3547
CYP2B6	biopsyBCC6	Variance	0.0543718
CYP2B6	biopsyBCC9	Variance	0.778381
CYP2B7P	minibulk	Mu	-0.238187
CYP2B7P	biopsyBCC2	Mu	-0.905249
CYP2B7P	biopsyBCC5	Mu	1.81327
CYP2B7P	biopsyBCC6	Mu	2.46706
CYP2B7P	biopsyBCC9	Mu	1.7102
CYP2B7P	minibulk	Variance	0.435504
CYP2B7P	biopsyBCC2	Variance	-0.197234
CYP2B7P	biopsyBCC5	Variance	0.318206
CYP2B7P	biopsyBCC6	Variance	-0.045158
CYP2B7P	biopsyBCC9	Variance	-0.05596
CYP2R1	minibulk	Mu	0.105844
CYP2R1	biopsyBCC2	Mu	-0.624762
CYP2R1	biopsyBCC5	Mu	-0.345452
CYP2R1	biopsyBCC6	Mu	-1.11199
CYP2R1	biopsyBCC9	Mu	0.388535
CYP2R1	minibulk	Variance	0.189234
CYP2R1	biopsyBCC2	Variance	-0.843143
CYP2R1	biopsyBCC5	Variance	-0.198257
CYP2R1	biopsyBCC6	Variance	-1.84467
CYP2R1	biopsyBCC9	Variance	-0.0703041
CYP2T1P	minibulk	Mu	-0.29815
CYP2T1P	biopsyBCC2	Mu	-3.20832
CYP2T1P	biopsyBCC5	Mu	-2.52846
CYP2T1P	biopsyBCC6	Mu	-0.687027
CYP2T1P	biopsyBCC9	Mu	-1.52056
CYP2T1P	minibulk	Variance	0.56381
CYP2T1P	biopsyBCC2	Variance	0.388095
CYP2T1P	biopsyBCC5	Variance	-0.0114699
CYP2T1P	biopsyBCC6	Variance	-0.544569
CYP2T1P	biopsyBCC9	Variance	-0.345336
CYP3A43	minibulk	Mu	-0.183511
CYP3A43	biopsyBCC2	Mu	-0.915429
CYP3A43	biopsyBCC5	Mu	-1.03218
CYP3A43	biopsyBCC6	Mu	-0.881348
CYP3A43	biopsyBCC9	Mu	0.0852643
CYP3A43	minibulk	Variance	0.0460946
CYP3A43	biopsyBCC2	Variance	-0.741004
CYP3A43	biopsyBCC5	Variance	-0.545401
CYP3A43	biopsyBCC6	Variance	0.188275
CYP3A43	biopsyBCC9	Variance	0.633257
CYP3A5	minibulk	Mu	-0.179267
CYP3A5	biopsyBCC2	Mu	-2.87971
CYP3A5	biopsyBCC5	Mu	-2.60483
CYP3A5	biopsyBCC6	Mu	-3.17551
CYP3A5	biopsyBCC9	Mu	-0.35857
CYP3A5	minibulk	Variance	-0.208247
CYP3A5	biopsyBCC2	Variance	0.21406
CYP3A5	biopsyBCC5	Variance	0.857493
CYP3A5	biopsyBCC6	Variance	-0.234049
CYP3A5	biopsyBCC9	Variance	-0.367342
CYP46A1	minibulk	Mu	-0.28265
CYP46A1	biopsyBCC2	Mu	-1.8175
CYP46A1	biopsyBCC5	Mu	-1.79528
CYP46A1	biopsyBCC6	Mu	-1.49338
CYP46A1	biopsyBCC9	Mu	-0.0614845
CYP46A1	minibulk	Variance	0.709471
CYP46A1	biopsyBCC2	Variance	1.01573
CYP46A1	biopsyBCC5	Variance	0.686396
CYP46A1	biopsyBCC6	Variance	0.883069
CYP46A1	biopsyBCC9	Variance	0.683998
CYP4B1	minibulk	Mu	0.0878058
CYP4B1	biopsyBCC2	Mu	2.76522
CYP4B1	biopsyBCC5	Mu	-1.66841
CYP4B1	biopsyBCC6	Mu	-1.14429
CYP4B1	biopsyBCC9	Mu	-0.868318
CYP4B1	minibulk	Variance	0.212429
CYP4B1	biopsyBCC2	Variance	0.315637
CYP4B1	biopsyBCC5	Variance	-2.94445
CYP4B1	biopsyBCC6	Variance	-0.148789
CYP4B1	biopsyBCC9	Variance	-0.663102
CYP4F3	minibulk	Mu	0.0195019
CYP4F3	biopsyBCC2	Mu	-0.523348
CYP4F3	biopsyBCC5	Mu	-0.610926
CYP4F3	biopsyBCC6	Mu	-0.547574
CYP4F3	biopsyBCC9	Mu	0.0339762
CYP4F3	minibulk	Variance	0.10748
CYP4F3	biopsyBCC2	Variance	-0.0217197
CYP4F3	biopsyBCC5	Variance	-1.0078
CYP4F3	biopsyBCC6	Variance	-0.645458
CYP4F3	biopsyBCC9	Variance	1.45647
CYP4F8	minibulk	Mu	-0.160065
CYP4F8	biopsyBCC2	Mu	-1.45628
CYP4F8	biopsyBCC5	Mu	-1.63919
CYP4F8	biopsyBCC6	Mu	-1.5777
CYP4F8	biopsyBCC9	Mu	0.223502
CYP4F8	minibulk	Variance	0.0686656
CYP4F8	biopsyBCC2	Variance	0.553088
CYP4F8	biopsyBCC5	Variance	0.136937
CYP4F8	biopsyBCC6	Variance	0.376945
CYP4F8	biopsyBCC9	Variance	1.12028
CYP4V2	minibulk	Mu	-0.460634
CYP4V2	biopsyBCC2	Mu	-1.50821
CYP4V2	biopsyBCC5	Mu	-1.69652
CYP4V2	biopsyBCC6	Mu	-1.63154
CYP4V2	biopsyBCC9	Mu	-0.182503
CYP4V2	minibulk	Variance	-0.11895
CYP4V2	biopsyBCC2	Variance	2.28033
CYP4V2	biopsyBCC5	Variance	1.81321
CYP4V2	biopsyBCC6	Variance	2.03942
CYP4V2	biopsyBCC9	Variance	1.44903
CYP51A1	minibulk	Mu	-0.0566143
CYP51A1	biopsyBCC2	Mu	-0.361017
CYP51A1	biopsyBCC5	Mu	-0.110755
CYP51A1	biopsyBCC6	Mu	-0.533118
CYP51A1	biopsyBCC9	Mu	0.310064
CYP51A1	minibulk	Variance	-0.116998
CYP51A1	biopsyBCC2	Variance	0.566022
CYP51A1	biopsyBCC5	Variance	0.485413
CYP51A1	biopsyBCC6	Variance	0.771733
CYP51A1	biopsyBCC9	Variance	-0.137014
CYP8B1	minibulk	Mu	-0.135137
CYP8B1	biopsyBCC2	Mu	-0.428898
CYP8B1	biopsyBCC5	Mu	-0.463248
CYP8B1	biopsyBCC6	Mu	-0.507921
CYP8B1	biopsyBCC9	Mu	-0.0429785
CYP8B1	minibulk	Variance	-0.246295
CYP8B1	biopsyBCC2	Variance	-0.454082
CYP8B1	biopsyBCC5	Variance	-0.909396
CYP8B1	biopsyBCC6	Variance	-1.05487
CYP8B1	biopsyBCC9	Variance	0.299654
CYSLTR1	minibulk	Mu	-0.71807
CYSLTR1	biopsyBCC2	Mu	-0.604555
CYSLTR1	biopsyBCC5	Mu	-1.25984
CYSLTR1	biopsyBCC6	Mu	-0.661673
CYSLTR1	biopsyBCC9	Mu	1.06871
CYSLTR1	minibulk	Variance	-0.0133407
CYSLTR1	biopsyBCC2	Variance	0.892359
CYSLTR1	biopsyBCC5	Variance	0.421795
CYSLTR1	biopsyBCC6	Variance	0.691659
CYSLTR1	biopsyBCC9	Variance	0.922348
CYSTM1	minibulk	Mu	-0.336124
CYSTM1	biopsyBCC2	Mu	2.43009
CYSTM1	biopsyBCC5	Mu	1.46673
CYSTM1	biopsyBCC6	Mu	2.10999
CYSTM1	biopsyBCC9	Mu	0.802131
CYSTM1	minibulk	Variance	-0.23482
CYSTM1	biopsyBCC2	Variance	0.0834457
CYSTM1	biopsyBCC5	Variance	0.173863
CYSTM1	biopsyBCC6	Variance	-0.114473
CYSTM1	biopsyBCC9	Variance	-0.17086
CYTH2	minibulk	Mu	-0.267222
CYTH2	biopsyBCC2	Mu	-1.34605
CYTH2	biopsyBCC5	Mu	-1.11706
CYTH2	biopsyBCC6	Mu	-1.59796
CYTH2	biopsyBCC9	Mu	-0.0597731
CYTH2	minibulk	Variance	0.549084
CYTH2	biopsyBCC2	Variance	0.738825
CYTH2	biopsyBCC5	Variance	1.23209
CYTH2	biopsyBCC6	Variance	0.599514
CYTH2	biopsyBCC9	Variance	-0.0613851
CYTH4	minibulk	Mu	-0.141411
CYTH4	biopsyBCC2	Mu	-1.40829
CYTH4	biopsyBCC5	Mu	-1.59618
CYTH4	biopsyBCC6	Mu	-1.41968
CYTH4	biopsyBCC9	Mu	-0.865146
CYTH4	minibulk	Variance	-0.0729198
CYTH4	biopsyBCC2	Variance	-1.33973
CYTH4	biopsyBCC5	Variance	-3.51523
CYTH4	biopsyBCC6	Variance	-1.05868
CYTH4	biopsyBCC9	Variance	-1.09795
D2HGDH	minibulk	Mu	-0.0511101
D2HGDH	biopsyBCC2	Mu	-1.45287
D2HGDH	biopsyBCC5	Mu	-0.242722
D2HGDH	biopsyBCC6	Mu	-0.936717
D2HGDH	biopsyBCC9	Mu	0.52044
D2HGDH	minibulk	Variance	-0.113296
D2HGDH	biopsyBCC2	Variance	-0.908954
D2HGDH	biopsyBCC5	Variance	0.172015
D2HGDH	biopsyBCC6	Variance	-0.510303
D2HGDH	biopsyBCC9	Variance	-0.32613
DAAM1	minibulk	Mu	-0.212361
DAAM1	biopsyBCC2	Mu	-0.967216
DAAM1	biopsyBCC5	Mu	1.04338
DAAM1	biopsyBCC6	Mu	-0.278971
DAAM1	biopsyBCC9	Mu	0.879565
DAAM1	minibulk	Variance	-0.082197
DAAM1	biopsyBCC2	Variance	-0.498856
DAAM1	biopsyBCC5	Variance	0.295113
DAAM1	biopsyBCC6	Variance	-0.224663
DAAM1	biopsyBCC9	Variance	0.162738
DAAM2	minibulk	Mu	-0.0672565
DAAM2	biopsyBCC2	Mu	-0.840009
DAAM2	biopsyBCC5	Mu	-1.26771
DAAM2	biopsyBCC6	Mu	-1.40432
DAAM2	biopsyBCC9	Mu	-0.177037
DAAM2	minibulk	Variance	0.250326
DAAM2	biopsyBCC2	Variance	1.09523
DAAM2	biopsyBCC5	Variance	0.00993698
DAAM2	biopsyBCC6	Variance	0.182606
DAAM2	biopsyBCC9	Variance	0.557445
DACH1	minibulk	Mu	0.0252735
DACH1	biopsyBCC2	Mu	1.56095
DACH1	biopsyBCC5	Mu	0.0922052
DACH1	biopsyBCC6	Mu	0.764381
DACH1	biopsyBCC9	Mu	0.373621
DACH1	minibulk	Variance	-0.259764
DACH1	biopsyBCC2	Variance	1.28785
DACH1	biopsyBCC5	Variance	0.763398
DACH1	biopsyBCC6	Variance	1.00965
DACH1	biopsyBCC9	Variance	0.913218
DACT3	minibulk	Mu	-0.275175
DACT3	biopsyBCC2	Mu	-1.69368
DACT3	biopsyBCC5	Mu	-1.78456
DACT3	biopsyBCC6	Mu	-1.53973
DACT3	biopsyBCC9	Mu	-0.153867
DACT3	minibulk	Variance	0.318747
DACT3	biopsyBCC2	Variance	1.09763
DACT3	biopsyBCC5	Variance	1.07478
DACT3	biopsyBCC6	Variance	1.41686
DACT3	biopsyBCC9	Variance	0.969333
DAD1	minibulk	Mu	0.246815
DAD1	biopsyBCC2	Mu	1.91324
DAD1	biopsyBCC5	Mu	1.99696
DAD1	biopsyBCC6	Mu	2.24763
DAD1	biopsyBCC9	Mu	1.60539
DAD1	minibulk	Variance	0.352891
DAD1	biopsyBCC2	Variance	-0.800972
DAD1	biopsyBCC5	Variance	-0.328363
DAD1	biopsyBCC6	Variance	-1.1567
DAD1	biopsyBCC9	Variance	-0.47151
DAG1	minibulk	Mu	-0.00342979
DAG1	biopsyBCC2	Mu	1.19073
DAG1	biopsyBCC5	Mu	1.25093
DAG1	biopsyBCC6	Mu	-0.0105582
DAG1	biopsyBCC9	Mu	0.72341
DAG1	minibulk	Variance	0.160219
DAG1	biopsyBCC2	Variance	1.36399
DAG1	biopsyBCC5	Variance	1.53061
DAG1	biopsyBCC6	Variance	1.43758
DAG1	biopsyBCC9	Variance	0.72608
DAGLB	minibulk	Mu	-0.275043
DAGLB	biopsyBCC2	Mu	-0.997354
DAGLB	biopsyBCC5	Mu	-0.727298
DAGLB	biopsyBCC6	Mu	-0.753107
DAGLB	biopsyBCC9	Mu	0.249773
DAGLB	minibulk	Variance	-0.582947
DAGLB	biopsyBCC2	Variance	-0.221699
DAGLB	biopsyBCC5	Variance	0.239464
DAGLB	biopsyBCC6	Variance	0.275116
DAGLB	biopsyBCC9	Variance	-0.255149
DALRD3	minibulk	Mu	0.162659
DALRD3	biopsyBCC2	Mu	-1.58016
DALRD3	biopsyBCC5	Mu	-1.55548
DALRD3	biopsyBCC6	Mu	-1.88384
DALRD3	biopsyBCC9	Mu	-0.273475
DALRD3	minibulk	Variance	0.373038
DALRD3	biopsyBCC2	Variance	0.44418
DALRD3	biopsyBCC5	Variance	0.587561
DALRD3	biopsyBCC6	Variance	0.801492
DALRD3	biopsyBCC9	Variance	-0.642925
DAND5	minibulk	Mu	-0.187702
DAND5	biopsyBCC2	Mu	-1.38796
DAND5	biopsyBCC5	Mu	-1.38883
DAND5	biopsyBCC6	Mu	-1.50415
DAND5	biopsyBCC9	Mu	0.115168
DAND5	minibulk	Variance	0.173765
DAND5	biopsyBCC2	Variance	0.521152
DAND5	biopsyBCC5	Variance	-0.222783
DAND5	biopsyBCC6	Variance	0.205328
DAND5	biopsyBCC9	Variance	1.10403
DAP	minibulk	Mu	-0.269734
DAP	biopsyBCC2	Mu	2.49549
DAP	biopsyBCC5	Mu	1.07897
DAP	biopsyBCC6	Mu	1.0868
DAP	biopsyBCC9	Mu	0.373091
DAP	minibulk	Variance	0.00529266
DAP	biopsyBCC2	Variance	0.261464
DAP	biopsyBCC5	Variance	0.119628
DAP	biopsyBCC6	Variance	0.166389
DAP	biopsyBCC9	Variance	-0.508005
DAP3	minibulk	Mu	0.03205
DAP3	biopsyBCC2	Mu	0.787396
DAP3	biopsyBCC5	Mu	0.530806
DAP3	biopsyBCC6	Mu	-0.32865
DAP3	biopsyBCC9	Mu	0.473869
DAP3	minibulk	Variance	0.153405
DAP3	biopsyBCC2	Variance	0.606565
DAP3	biopsyBCC5	Variance	0.774196
DAP3	biopsyBCC6	Variance	0.036777
DAP3	biopsyBCC9	Variance	0.254669
DAPK2	minibulk	Mu	-0.00661888
DAPK2	biopsyBCC2	Mu	-1.28113
DAPK2	biopsyBCC5	Mu	-1.72496
DAPK2	biopsyBCC6	Mu	-1.10959
DAPK2	biopsyBCC9	Mu	-0.240308
DAPK2	minibulk	Variance	0.973223
DAPK2	biopsyBCC2	Variance	1.08683
DAPK2	biopsyBCC5	Variance	0.853795
DAPK2	biopsyBCC6	Variance	1.64399
DAPK2	biopsyBCC9	Variance	0.247082
DAPK3	minibulk	Mu	-0.151282
DAPK3	biopsyBCC2	Mu	0.117765
DAPK3	biopsyBCC5	Mu	0.229182
DAPK3	biopsyBCC6	Mu	-0.0669762
DAPK3	biopsyBCC9	Mu	0.309083
DAPK3	minibulk	Variance	-0.484038
DAPK3	biopsyBCC2	Variance	0.0765468
DAPK3	biopsyBCC5	Variance	0.37947
DAPK3	biopsyBCC6	Variance	-0.120347
DAPK3	biopsyBCC9	Variance	0.522479
DAPL1	minibulk	Mu	-0.0865112
DAPL1	biopsyBCC2	Mu	-0.0201396
DAPL1	biopsyBCC5	Mu	-0.218007
DAPL1	biopsyBCC6	Mu	-0.261396
DAPL1	biopsyBCC9	Mu	0.0323448
DAPL1	minibulk	Variance	-0.422918
DAPL1	biopsyBCC2	Variance	0.7946
DAPL1	biopsyBCC5	Variance	-0.948408
DAPL1	biopsyBCC6	Variance	-1.9599
DAPL1	biopsyBCC9	Variance	0.201976
DAPP1	minibulk	Mu	-0.156004
DAPP1	biopsyBCC2	Mu	-1.03549
DAPP1	biopsyBCC5	Mu	-0.96663
DAPP1	biopsyBCC6	Mu	-1.12233
DAPP1	biopsyBCC9	Mu	-0.276915
DAPP1	minibulk	Variance	0.0730914
DAPP1	biopsyBCC2	Variance	0.843015
DAPP1	biopsyBCC5	Variance	0.854988
DAPP1	biopsyBCC6	Variance	0.161216
DAPP1	biopsyBCC9	Variance	0.167974
DARS	minibulk	Mu	0.00212402
DARS	biopsyBCC2	Mu	1.04561
DARS	biopsyBCC5	Mu	-0.0495164
DARS	biopsyBCC6	Mu	-0.331015
DARS	biopsyBCC9	Mu	0.357494
DARS	minibulk	Variance	-0.105494
DARS	biopsyBCC2	Variance	0.21439
DARS	biopsyBCC5	Variance	-0.0219887
DARS	biopsyBCC6	Variance	-0.0268325
DARS	biopsyBCC9	Variance	-0.102966
DAW1	minibulk	Mu	-0.0275701
DAW1	biopsyBCC2	Mu	-0.304771
DAW1	biopsyBCC5	Mu	-0.370432
DAW1	biopsyBCC6	Mu	-0.348626
DAW1	biopsyBCC9	Mu	-0.0871067
DAW1	minibulk	Variance	-0.561745
DAW1	biopsyBCC2	Variance	0.219791
DAW1	biopsyBCC5	Variance	-1.09897
DAW1	biopsyBCC6	Variance	-0.0286928
DAW1	biopsyBCC9	Variance	0.73635
DAXX	minibulk	Mu	-0.188143
DAXX	biopsyBCC2	Mu	0.356822
DAXX	biopsyBCC5	Mu	0.513025
DAXX	biopsyBCC6	Mu	-0.180543
DAXX	biopsyBCC9	Mu	0.494706
DAXX	minibulk	Variance	-0.0579777
DAXX	biopsyBCC2	Variance	-0.10324
DAXX	biopsyBCC5	Variance	0.112365
DAXX	biopsyBCC6	Variance	-0.199824
DAXX	biopsyBCC9	Variance	-0.36325
DAZAP1	minibulk	Mu	0.114606
DAZAP1	biopsyBCC2	Mu	-0.613339
DAZAP1	biopsyBCC5	Mu	-0.24033
DAZAP1	biopsyBCC6	Mu	-1.06356
DAZAP1	biopsyBCC9	Mu	-0.313818
DAZAP1	minibulk	Variance	-0.102684
DAZAP1	biopsyBCC2	Variance	0.0246299
DAZAP1	biopsyBCC5	Variance	0.0353272
DAZAP1	biopsyBCC6	Variance	-0.776531
DAZAP1	biopsyBCC9	Variance	-1.04058
DAZAP2	minibulk	Mu	0.0257742
DAZAP2	biopsyBCC2	Mu	0.926166
DAZAP2	biopsyBCC5	Mu	1.51697
DAZAP2	biopsyBCC6	Mu	0.244768
DAZAP2	biopsyBCC9	Mu	0.264283
DAZAP2	minibulk	Variance	0.0447773
DAZAP2	biopsyBCC2	Variance	0.319301
DAZAP2	biopsyBCC5	Variance	0.72971
DAZAP2	biopsyBCC6	Variance	0.179083
DAZAP2	biopsyBCC9	Variance	0.102649
DBF4	minibulk	Mu	-0.18474
DBF4	biopsyBCC2	Mu	0.028718
DBF4	biopsyBCC5	Mu	0.189004
DBF4	biopsyBCC6	Mu	-0.297482
DBF4	biopsyBCC9	Mu	0.148372
DBF4	minibulk	Variance	-1.07442
DBF4	biopsyBCC2	Variance	1.23743
DBF4	biopsyBCC5	Variance	1.49849
DBF4	biopsyBCC6	Variance	-0.406749
DBF4	biopsyBCC9	Variance	0.702339
DBF4B	minibulk	Mu	-0.363388
DBF4B	biopsyBCC2	Mu	-1.36602
DBF4B	biopsyBCC5	Mu	-1.33083
DBF4B	biopsyBCC6	Mu	-1.3699
DBF4B	biopsyBCC9	Mu	0.0326593
DBF4B	minibulk	Variance	0.0351965
DBF4B	biopsyBCC2	Variance	0.425105
DBF4B	biopsyBCC5	Variance	0.521548
DBF4B	biopsyBCC6	Variance	0.0921797
DBF4B	biopsyBCC9	Variance	0.386372
DBI	minibulk	Mu	0.302546
DBI	biopsyBCC2	Mu	1.36103
DBI	biopsyBCC5	Mu	1.75266
DBI	biopsyBCC6	Mu	-0.527044
DBI	biopsyBCC9	Mu	0.352834
DBI	minibulk	Variance	0.312978
DBI	biopsyBCC2	Variance	-0.867358
DBI	biopsyBCC5	Variance	-0.718266
DBI	biopsyBCC6	Variance	-0.568493
DBI	biopsyBCC9	Variance	-0.918762
DBN1	minibulk	Mu	-0.310444
DBN1	biopsyBCC2	Mu	1.68075
DBN1	biopsyBCC5	Mu	-0.881626
DBN1	biopsyBCC6	Mu	-0.0291095
DBN1	biopsyBCC9	Mu	-0.129026
DBN1	minibulk	Variance	-0.740592
DBN1	biopsyBCC2	Variance	0.336219
DBN1	biopsyBCC5	Variance	-0.392747
DBN1	biopsyBCC6	Variance	0.221301
DBN1	biopsyBCC9	Variance	0.213092
DBNDD1	minibulk	Mu	-0.0318418
DBNDD1	biopsyBCC2	Mu	0.642063
DBNDD1	biopsyBCC5	Mu	2.14947
DBNDD1	biopsyBCC6	Mu	-0.421435
DBNDD1	biopsyBCC9	Mu	0.514164
DBNDD1	minibulk	Variance	-0.0544566
DBNDD1	biopsyBCC2	Variance	1.648
DBNDD1	biopsyBCC5	Variance	1.92823
DBNDD1	biopsyBCC6	Variance	-0.142467
DBNDD1	biopsyBCC9	Variance	0.520082
DBNDD2	minibulk	Mu	0.369415
DBNDD2	biopsyBCC2	Mu	0.472035
DBNDD2	biopsyBCC5	Mu	0.46172
DBNDD2	biopsyBCC6	Mu	1.00874
DBNDD2	biopsyBCC9	Mu	-0.319422
DBNDD2	minibulk	Variance	0.0287222
DBNDD2	biopsyBCC2	Variance	0.281978
DBNDD2	biopsyBCC5	Variance	0.130061
DBNDD2	biopsyBCC6	Variance	0.029585
DBNDD2	biopsyBCC9	Variance	-0.603051
DBNL	minibulk	Mu	-0.329014
DBNL	biopsyBCC2	Mu	-0.303649
DBNL	biopsyBCC5	Mu	0.589481
DBNL	biopsyBCC6	Mu	-1.18191
DBNL	biopsyBCC9	Mu	0.215689
DBNL	minibulk	Variance	0.188346
DBNL	biopsyBCC2	Variance	0.119642
DBNL	biopsyBCC5	Variance	0.104535
DBNL	biopsyBCC6	Variance	0.197872
DBNL	biopsyBCC9	Variance	-0.707849
DBP	minibulk	Mu	-0.256058
DBP	biopsyBCC2	Mu	-0.665005
DBP	biopsyBCC5	Mu	-1.18698
DBP	biopsyBCC6	Mu	-1.23487
DBP	biopsyBCC9	Mu	-0.466193
DBP	minibulk	Variance	-0.138609
DBP	biopsyBCC2	Variance	0.795479
DBP	biopsyBCC5	Variance	0.629493
DBP	biopsyBCC6	Variance	0.414621
DBP	biopsyBCC9	Variance	-0.19687
DBR1	minibulk	Mu	-0.155989
DBR1	biopsyBCC2	Mu	-1.20856
DBR1	biopsyBCC5	Mu	-1.51945
DBR1	biopsyBCC6	Mu	-1.84735
DBR1	biopsyBCC9	Mu	-0.676277
DBR1	minibulk	Variance	0.0985903
DBR1	biopsyBCC2	Variance	0.598073
DBR1	biopsyBCC5	Variance	0.504749
DBR1	biopsyBCC6	Variance	-0.196747
DBR1	biopsyBCC9	Variance	0.183725
DBT	minibulk	Mu	-0.0362086
DBT	biopsyBCC2	Mu	-1.51758
DBT	biopsyBCC5	Mu	-1.48676
DBT	biopsyBCC6	Mu	-1.50009
DBT	biopsyBCC9	Mu	-0.216577
DBT	minibulk	Variance	0.0934978
DBT	biopsyBCC2	Variance	0.334366
DBT	biopsyBCC5	Variance	0.898953
DBT	biopsyBCC6	Variance	0.44041
DBT	biopsyBCC9	Variance	0.529102
DCAF10	minibulk	Mu	0.0449919
DCAF10	biopsyBCC2	Mu	-1.97079
DCAF10	biopsyBCC5	Mu	-0.359801
DCAF10	biopsyBCC6	Mu	-1.62834
DCAF10	biopsyBCC9	Mu	-0.0231614
DCAF10	minibulk	Variance	0.102115
DCAF10	biopsyBCC2	Variance	0.113928
DCAF10	biopsyBCC5	Variance	0.169086
DCAF10	biopsyBCC6	Variance	0.186043
DCAF10	biopsyBCC9	Variance	-0.206896
DCAF11	minibulk	Mu	0.271082
DCAF11	biopsyBCC2	Mu	-0.162974
DCAF11	biopsyBCC5	Mu	-0.170633
DCAF11	biopsyBCC6	Mu	-0.508314
DCAF11	biopsyBCC9	Mu	0.127486
DCAF11	minibulk	Variance	-0.138323
DCAF11	biopsyBCC2	Variance	0.375365
DCAF11	biopsyBCC5	Variance	0.236892
DCAF11	biopsyBCC6	Variance	-0.207574
DCAF11	biopsyBCC9	Variance	-0.216185
DCAF12	minibulk	Mu	0.204174
DCAF12	biopsyBCC2	Mu	0.425973
DCAF12	biopsyBCC5	Mu	1.31322
DCAF12	biopsyBCC6	Mu	0.349594
DCAF12	biopsyBCC9	Mu	-0.00516838
DCAF12	minibulk	Variance	0.357122
DCAF12	biopsyBCC2	Variance	0.703754
DCAF12	biopsyBCC5	Variance	1.37042
DCAF12	biopsyBCC6	Variance	0.691609
DCAF12	biopsyBCC9	Variance	0.0808392
DCAF13	minibulk	Mu	-0.397036
DCAF13	biopsyBCC2	Mu	-0.630845
DCAF13	biopsyBCC5	Mu	-0.687578
DCAF13	biopsyBCC6	Mu	-0.408192
DCAF13	biopsyBCC9	Mu	-0.460771
DCAF13	minibulk	Variance	-0.185301
DCAF13	biopsyBCC2	Variance	0.494525
DCAF13	biopsyBCC5	Variance	0.426061
DCAF13	biopsyBCC6	Variance	0.295234
DCAF13	biopsyBCC9	Variance	-0.388709
DCAF16	minibulk	Mu	-0.254178
DCAF16	biopsyBCC2	Mu	-1.11904
DCAF16	biopsyBCC5	Mu	-0.858301
DCAF16	biopsyBCC6	Mu	-0.981105
DCAF16	biopsyBCC9	Mu	-0.363643
DCAF16	minibulk	Variance	-0.204298
DCAF16	biopsyBCC2	Variance	-0.0889452
DCAF16	biopsyBCC5	Variance	0.575351
DCAF16	biopsyBCC6	Variance	0.109333
DCAF16	biopsyBCC9	Variance	-0.187859
DCAF17	minibulk	Mu	-0.0575102
DCAF17	biopsyBCC2	Mu	-0.577898
DCAF17	biopsyBCC5	Mu	-0.855312
DCAF17	biopsyBCC6	Mu	-1.08647
DCAF17	biopsyBCC9	Mu	-0.356265
DCAF17	minibulk	Variance	-0.390836
DCAF17	biopsyBCC2	Variance	0.681813
DCAF17	biopsyBCC5	Variance	0.590127
DCAF17	biopsyBCC6	Variance	-0.913873
DCAF17	biopsyBCC9	Variance	-0.0411138
DCAF4	minibulk	Mu	-0.0209842
DCAF4	biopsyBCC2	Mu	-0.783691
DCAF4	biopsyBCC5	Mu	-0.185355
DCAF4	biopsyBCC6	Mu	-0.99592
DCAF4	biopsyBCC9	Mu	-0.0276441
DCAF4	minibulk	Variance	0.258939
DCAF4	biopsyBCC2	Variance	0.333825
DCAF4	biopsyBCC5	Variance	0.689367
DCAF4	biopsyBCC6	Variance	0.144853
DCAF4	biopsyBCC9	Variance	-0.59103
DCAF5	minibulk	Mu	-0.305666
DCAF5	biopsyBCC2	Mu	-0.00274837
DCAF5	biopsyBCC5	Mu	0.505935
DCAF5	biopsyBCC6	Mu	-0.143715
DCAF5	biopsyBCC9	Mu	0.936711
DCAF5	minibulk	Variance	-0.201834
DCAF5	biopsyBCC2	Variance	0.0123039
DCAF5	biopsyBCC5	Variance	0.377907
DCAF5	biopsyBCC6	Variance	-0.44708
DCAF5	biopsyBCC9	Variance	0.154762
DCAF6	minibulk	Mu	0.128826
DCAF6	biopsyBCC2	Mu	1.08625
DCAF6	biopsyBCC5	Mu	0.309572
DCAF6	biopsyBCC6	Mu	-0.204834
DCAF6	biopsyBCC9	Mu	0.0561509
DCAF6	minibulk	Variance	-0.150612
DCAF6	biopsyBCC2	Variance	0.0473057
DCAF6	biopsyBCC5	Variance	0.33953
DCAF6	biopsyBCC6	Variance	-0.0421569
DCAF6	biopsyBCC9	Variance	-0.15806
DCAF7	minibulk	Mu	-0.28372
DCAF7	biopsyBCC2	Mu	-0.112644
DCAF7	biopsyBCC5	Mu	0.776049
DCAF7	biopsyBCC6	Mu	-0.562772
DCAF7	biopsyBCC9	Mu	0.0797648
DCAF7	minibulk	Variance	0.133724
DCAF7	biopsyBCC2	Variance	0.120296
DCAF7	biopsyBCC5	Variance	0.357763
DCAF7	biopsyBCC6	Variance	0.573969
DCAF7	biopsyBCC9	Variance	-0.306109
DCAF8	minibulk	Mu	0.0551304
DCAF8	biopsyBCC2	Mu	-0.00780813
DCAF8	biopsyBCC5	Mu	-0.308755
DCAF8	biopsyBCC6	Mu	-1.30658
DCAF8	biopsyBCC9	Mu	-0.234015
DCAF8	minibulk	Variance	-0.110043
DCAF8	biopsyBCC2	Variance	-0.123847
DCAF8	biopsyBCC5	Variance	0.0224194
DCAF8	biopsyBCC6	Variance	-0.43589
DCAF8	biopsyBCC9	Variance	-0.261769
DCAKD	minibulk	Mu	-0.0763594
DCAKD	biopsyBCC2	Mu	-0.936929
DCAKD	biopsyBCC5	Mu	-0.916231
DCAKD	biopsyBCC6	Mu	-0.468785
DCAKD	biopsyBCC9	Mu	-0.709688
DCAKD	minibulk	Variance	0.0424711
DCAKD	biopsyBCC2	Variance	-0.773229
DCAKD	biopsyBCC5	Variance	-0.360608
DCAKD	biopsyBCC6	Variance	-0.732996
DCAKD	biopsyBCC9	Variance	-0.863149
DCBLD1	minibulk	Mu	-0.20013
DCBLD1	biopsyBCC2	Mu	-0.804993
DCBLD1	biopsyBCC5	Mu	-0.957137
DCBLD1	biopsyBCC6	Mu	-1.14362
DCBLD1	biopsyBCC9	Mu	0.23628
DCBLD1	minibulk	Variance	0.124427
DCBLD1	biopsyBCC2	Variance	0.732233
DCBLD1	biopsyBCC5	Variance	0.25079
DCBLD1	biopsyBCC6	Variance	0.100972
DCBLD1	biopsyBCC9	Variance	-0.186029
DCBLD2	minibulk	Mu	-0.205403
DCBLD2	biopsyBCC2	Mu	-0.738268
DCBLD2	biopsyBCC5	Mu	-0.612461
DCBLD2	biopsyBCC6	Mu	-0.787829
DCBLD2	biopsyBCC9	Mu	0.217772
DCBLD2	minibulk	Variance	-0.529469
DCBLD2	biopsyBCC2	Variance	-0.849232
DCBLD2	biopsyBCC5	Variance	0.307113
DCBLD2	biopsyBCC6	Variance	-0.599467
DCBLD2	biopsyBCC9	Variance	-0.0420056
DCDC1	minibulk	Mu	-0.219301
DCDC1	biopsyBCC2	Mu	-0.282893
DCDC1	biopsyBCC5	Mu	-0.825112
DCDC1	biopsyBCC6	Mu	-0.54375
DCDC1	biopsyBCC9	Mu	0.131443
DCDC1	minibulk	Variance	-0.453252
DCDC1	biopsyBCC2	Variance	1.51425
DCDC1	biopsyBCC5	Variance	-0.280657
DCDC1	biopsyBCC6	Variance	0.928053
DCDC1	biopsyBCC9	Variance	0.587365
DCDC2	minibulk	Mu	-0.525354
DCDC2	biopsyBCC2	Mu	-0.240836
DCDC2	biopsyBCC5	Mu	-0.102712
DCDC2	biopsyBCC6	Mu	-0.369747
DCDC2	biopsyBCC9	Mu	0.0311721
DCDC2	minibulk	Variance	-2.23195
DCDC2	biopsyBCC2	Variance	-1.09468
DCDC2	biopsyBCC5	Variance	-0.549661
DCDC2	biopsyBCC6	Variance	-1.66817
DCDC2	biopsyBCC9	Variance	-0.904159
DCLRE1C	minibulk	Mu	0.00793435
DCLRE1C	biopsyBCC2	Mu	-0.180804
DCLRE1C	biopsyBCC5	Mu	-0.512754
DCLRE1C	biopsyBCC6	Mu	-0.469605
DCLRE1C	biopsyBCC9	Mu	0.354687
DCLRE1C	minibulk	Variance	0.098551
DCLRE1C	biopsyBCC2	Variance	0.0212671
DCLRE1C	biopsyBCC5	Variance	-0.822208
DCLRE1C	biopsyBCC6	Variance	-1.22551
DCLRE1C	biopsyBCC9	Variance	0.536471
DCN	minibulk	Mu	-0.221764
DCN	biopsyBCC2	Mu	-0.899518
DCN	biopsyBCC5	Mu	-1.79854
DCN	biopsyBCC6	Mu	-0.544302
DCN	biopsyBCC9	Mu	-0.479574
DCN	minibulk	Variance	-0.502077
DCN	biopsyBCC2	Variance	-0.338877
DCN	biopsyBCC5	Variance	-3.54582
DCN	biopsyBCC6	Variance	-0.7301
DCN	biopsyBCC9	Variance	-0.832181
DCP1A	minibulk	Mu	-0.153624
DCP1A	biopsyBCC2	Mu	0.166665
DCP1A	biopsyBCC5	Mu	-1.17794
DCP1A	biopsyBCC6	Mu	-0.620503
DCP1A	biopsyBCC9	Mu	0.735637
DCP1A	minibulk	Variance	-0.0328783
DCP1A	biopsyBCC2	Variance	0.820699
DCP1A	biopsyBCC5	Variance	0.40743
DCP1A	biopsyBCC6	Variance	0.813232
DCP1A	biopsyBCC9	Variance	0.280742
DCP2	minibulk	Mu	0.0893504
DCP2	biopsyBCC2	Mu	-0.394154
DCP2	biopsyBCC5	Mu	-0.38745
DCP2	biopsyBCC6	Mu	-0.856227
DCP2	biopsyBCC9	Mu	-0.897438
DCP2	minibulk	Variance	-0.234616
DCP2	biopsyBCC2	Variance	0.246084
DCP2	biopsyBCC5	Variance	0.622561
DCP2	biopsyBCC6	Variance	0.35742
DCP2	biopsyBCC9	Variance	-0.396102
DCTN1	minibulk	Mu	0.295585
DCTN1	biopsyBCC2	Mu	1.59443
DCTN1	biopsyBCC5	Mu	1.79224
DCTN1	biopsyBCC6	Mu	0.774757
DCTN1	biopsyBCC9	Mu	2.06311
DCTN1	minibulk	Variance	0.31705
DCTN1	biopsyBCC2	Variance	-0.0519304
DCTN1	biopsyBCC5	Variance	0.179536
DCTN1	biopsyBCC6	Variance	-0.0377993
DCTN1	biopsyBCC9	Variance	0.0901241
DCTN2	minibulk	Mu	0.201748
DCTN2	biopsyBCC2	Mu	2.62966
DCTN2	biopsyBCC5	Mu	1.92148
DCTN2	biopsyBCC6	Mu	1.47848
DCTN2	biopsyBCC9	Mu	1.29923
DCTN2	minibulk	Variance	0.21425
DCTN2	biopsyBCC2	Variance	-0.695515
DCTN2	biopsyBCC5	Variance	-0.088433
DCTN2	biopsyBCC6	Variance	-0.04766
DCTN2	biopsyBCC9	Variance	-0.39794
DCTN3	minibulk	Mu	-0.159459
DCTN3	biopsyBCC2	Mu	0.55169
DCTN3	biopsyBCC5	Mu	1.12854
DCTN3	biopsyBCC6	Mu	0.785127
DCTN3	biopsyBCC9	Mu	1.03466
DCTN3	minibulk	Variance	0.21032
DCTN3	biopsyBCC2	Variance	-0.609495
DCTN3	biopsyBCC5	Variance	-0.243003
DCTN3	biopsyBCC6	Variance	-0.24108
DCTN3	biopsyBCC9	Variance	-0.5748
DCTN4	minibulk	Mu	0.463956
DCTN4	biopsyBCC2	Mu	1.31159
DCTN4	biopsyBCC5	Mu	-0.0387226
DCTN4	biopsyBCC6	Mu	-0.145808
DCTN4	biopsyBCC9	Mu	0.462166
DCTN4	minibulk	Variance	0.087736
DCTN4	biopsyBCC2	Variance	-0.238789
DCTN4	biopsyBCC5	Variance	0.598003
DCTN4	biopsyBCC6	Variance	-0.146854
DCTN4	biopsyBCC9	Variance	-0.500248
DCTN5	minibulk	Mu	-0.308597
DCTN5	biopsyBCC2	Mu	-0.487008
DCTN5	biopsyBCC5	Mu	-0.885224
DCTN5	biopsyBCC6	Mu	-0.786933
DCTN5	biopsyBCC9	Mu	0.743204
DCTN5	minibulk	Variance	-0.34129
DCTN5	biopsyBCC2	Variance	0.454873
DCTN5	biopsyBCC5	Variance	1.01843
DCTN5	biopsyBCC6	Variance	0.610212
DCTN5	biopsyBCC9	Variance	0.0612897
DCTN6	minibulk	Mu	-0.12129
DCTN6	biopsyBCC2	Mu	-0.591099
DCTN6	biopsyBCC5	Mu	-0.239021
DCTN6	biopsyBCC6	Mu	-0.705372
DCTN6	biopsyBCC9	Mu	0.269738
DCTN6	minibulk	Variance	-0.342865
DCTN6	biopsyBCC2	Variance	1.04172
DCTN6	biopsyBCC5	Variance	1.63639
DCTN6	biopsyBCC6	Variance	1.45979
DCTN6	biopsyBCC9	Variance	0.742365
DCTPP1	minibulk	Mu	0.352352
DCTPP1	biopsyBCC2	Mu	1.55909
DCTPP1	biopsyBCC5	Mu	1.51522
DCTPP1	biopsyBCC6	Mu	1.1503
DCTPP1	biopsyBCC9	Mu	1.14838
DCTPP1	minibulk	Variance	0.0490265
DCTPP1	biopsyBCC2	Variance	-0.899684
DCTPP1	biopsyBCC5	Variance	-0.252171
DCTPP1	biopsyBCC6	Variance	-0.436676
DCTPP1	biopsyBCC9	Variance	-0.838198
DCUN1D1	minibulk	Mu	-0.191476
DCUN1D1	biopsyBCC2	Mu	-0.333896
DCUN1D1	biopsyBCC5	Mu	0.213832
DCUN1D1	biopsyBCC6	Mu	-0.296182
DCUN1D1	biopsyBCC9	Mu	0.091337
DCUN1D1	minibulk	Variance	-0.228798
DCUN1D1	biopsyBCC2	Variance	-0.235726
DCUN1D1	biopsyBCC5	Variance	0.369897
DCUN1D1	biopsyBCC6	Variance	-0.16429
DCUN1D1	biopsyBCC9	Variance	0.0180675
DCUN1D2	minibulk	Mu	-0.31232
DCUN1D2	biopsyBCC2	Mu	-1.90649
DCUN1D2	biopsyBCC5	Mu	-2.07992
DCUN1D2	biopsyBCC6	Mu	-1.85492
DCUN1D2	biopsyBCC9	Mu	-0.482599
DCUN1D2	minibulk	Variance	0.437223
DCUN1D2	biopsyBCC2	Variance	1.21572
DCUN1D2	biopsyBCC5	Variance	0.614377
DCUN1D2	biopsyBCC6	Variance	0.596399
DCUN1D2	biopsyBCC9	Variance	0.482588
DCUN1D4	minibulk	Mu	0.288859
DCUN1D4	biopsyBCC2	Mu	0.325981
DCUN1D4	biopsyBCC5	Mu	0.44838
DCUN1D4	biopsyBCC6	Mu	0.127188
DCUN1D4	biopsyBCC9	Mu	0.430226
DCUN1D4	minibulk	Variance	0.0871026
DCUN1D4	biopsyBCC2	Variance	0.0701172
DCUN1D4	biopsyBCC5	Variance	0.517857
DCUN1D4	biopsyBCC6	Variance	-0.24835
DCUN1D4	biopsyBCC9	Variance	-0.118101
DCUN1D5	minibulk	Mu	-0.191601
DCUN1D5	biopsyBCC2	Mu	1.1133
DCUN1D5	biopsyBCC5	Mu	1.15588
DCUN1D5	biopsyBCC6	Mu	0.891637
DCUN1D5	biopsyBCC9	Mu	1.54473
DCUN1D5	minibulk	Variance	-0.189672
DCUN1D5	biopsyBCC2	Variance	0.972568
DCUN1D5	biopsyBCC5	Variance	1.27703
DCUN1D5	biopsyBCC6	Variance	0.746063
DCUN1D5	biopsyBCC9	Variance	0.87255
DCX	minibulk	Mu	-0.0518015
DCX	biopsyBCC2	Mu	-0.241683
DCX	biopsyBCC5	Mu	-0.385227
DCX	biopsyBCC6	Mu	-0.415914
DCX	biopsyBCC9	Mu	-0.179467
DCX	minibulk	Variance	0.162273
DCX	biopsyBCC2	Variance	0.450615
DCX	biopsyBCC5	Variance	-0.399258
DCX	biopsyBCC6	Variance	-0.929017
DCX	biopsyBCC9	Variance	-0.76762
DCXR	minibulk	Mu	0.140935
DCXR	biopsyBCC2	Mu	-0.663465
DCXR	biopsyBCC5	Mu	-0.999306
DCXR	biopsyBCC6	Mu	0.758406
DCXR	biopsyBCC9	Mu	1.97045
DCXR	minibulk	Variance	-0.0171448
DCXR	biopsyBCC2	Variance	0.00737373
DCXR	biopsyBCC5	Variance	0.408427
DCXR	biopsyBCC6	Variance	-0.895467
DCXR	biopsyBCC9	Variance	-1.69165
DDA1	minibulk	Mu	0.21077
DDA1	biopsyBCC2	Mu	0.607528
DDA1	biopsyBCC5	Mu	-0.363082
DDA1	biopsyBCC6	Mu	-0.990078
DDA1	biopsyBCC9	Mu	-0.486719
DDA1	minibulk	Variance	0.165983
DDA1	biopsyBCC2	Variance	0.938813
DDA1	biopsyBCC5	Variance	0.525876
DDA1	biopsyBCC6	Variance	-0.598068
DDA1	biopsyBCC9	Variance	-0.536403
DDAH1	minibulk	Mu	0.211253
DDAH1	biopsyBCC2	Mu	-0.338386
DDAH1	biopsyBCC5	Mu	-0.320045
DDAH1	biopsyBCC6	Mu	-0.324186
DDAH1	biopsyBCC9	Mu	0.921912
DDAH1	minibulk	Variance	0.0387614
DDAH1	biopsyBCC2	Variance	-0.410609
DDAH1	biopsyBCC5	Variance	0.0250035
DDAH1	biopsyBCC6	Variance	-0.451187
DDAH1	biopsyBCC9	Variance	0.103676
DDAH2	minibulk	Mu	-0.221457
DDAH2	biopsyBCC2	Mu	1.69097
DDAH2	biopsyBCC5	Mu	-0.914771
DDAH2	biopsyBCC6	Mu	0.820617
DDAH2	biopsyBCC9	Mu	-0.464581
DDAH2	minibulk	Variance	0.535759
DDAH2	biopsyBCC2	Variance	-1.35965
DDAH2	biopsyBCC5	Variance	-0.0833811
DDAH2	biopsyBCC6	Variance	-0.774757
DDAH2	biopsyBCC9	Variance	-0.78308
DDB1	minibulk	Mu	0.0618889
DDB1	biopsyBCC2	Mu	-0.920517
DDB1	biopsyBCC5	Mu	-1.15664
DDB1	biopsyBCC6	Mu	-1.18935
DDB1	biopsyBCC9	Mu	-0.372855
DDB1	minibulk	Variance	0.115092
DDB1	biopsyBCC2	Variance	0.0884082
DDB1	biopsyBCC5	Variance	0.585985
DDB1	biopsyBCC6	Variance	0.0221938
DDB1	biopsyBCC9	Variance	0.0110147
DDB2	minibulk	Mu	-0.300609
DDB2	biopsyBCC2	Mu	-1.692
DDB2	biopsyBCC5	Mu	-1.31524
DDB2	biopsyBCC6	Mu	-1.54989
DDB2	biopsyBCC9	Mu	-0.0824616
DDB2	minibulk	Variance	0.533835
DDB2	biopsyBCC2	Variance	1.39372
DDB2	biopsyBCC5	Variance	1.7541
DDB2	biopsyBCC6	Variance	1.53348
DDB2	biopsyBCC9	Variance	0.540285
DDHD1	minibulk	Mu	-0.412121
DDHD1	biopsyBCC2	Mu	-0.419152
DDHD1	biopsyBCC5	Mu	-0.530203
DDHD1	biopsyBCC6	Mu	-0.284495
DDHD1	biopsyBCC9	Mu	-0.0485517
DDHD1	minibulk	Variance	-0.372367
DDHD1	biopsyBCC2	Variance	-0.263433
DDHD1	biopsyBCC5	Variance	-0.629438
DDHD1	biopsyBCC6	Variance	-0.122408
DDHD1	biopsyBCC9	Variance	-0.840182
DDHD2	minibulk	Mu	-0.445986
DDHD2	biopsyBCC2	Mu	0.318926
DDHD2	biopsyBCC5	Mu	-0.858704
DDHD2	biopsyBCC6	Mu	-1.11916
DDHD2	biopsyBCC9	Mu	0.0127118
DDHD2	minibulk	Variance	0.1388
DDHD2	biopsyBCC2	Variance	2.46775
DDHD2	biopsyBCC5	Variance	2.23021
DDHD2	biopsyBCC6	Variance	1.61178
DDHD2	biopsyBCC9	Variance	1.05278
DDI2	minibulk	Mu	-0.102807
DDI2	biopsyBCC2	Mu	-1.3173
DDI2	biopsyBCC5	Mu	-1.0721
DDI2	biopsyBCC6	Mu	-1.83438
DDI2	biopsyBCC9	Mu	0.0143994
DDI2	minibulk	Variance	0.396202
DDI2	biopsyBCC2	Variance	0.216028
DDI2	biopsyBCC5	Variance	0.150225
DDI2	biopsyBCC6	Variance	-0.503305
DDI2	biopsyBCC9	Variance	-0.324888
DDIT3	minibulk	Mu	-0.106527
DDIT3	biopsyBCC2	Mu	1.8932
DDIT3	biopsyBCC5	Mu	0.416445
DDIT3	biopsyBCC6	Mu	0.843075
DDIT3	biopsyBCC9	Mu	0.839067
DDIT3	minibulk	Variance	0.0678743
DDIT3	biopsyBCC2	Variance	0.444248
DDIT3	biopsyBCC5	Variance	0.420608
DDIT3	biopsyBCC6	Variance	0.604531
DDIT3	biopsyBCC9	Variance	0.310192
DDOST	minibulk	Mu	0.022274
DDOST	biopsyBCC2	Mu	0.968493
DDOST	biopsyBCC5	Mu	-0.295109
DDOST	biopsyBCC6	Mu	-0.204194
DDOST	biopsyBCC9	Mu	0.232401
DDOST	minibulk	Variance	-0.23407
DDOST	biopsyBCC2	Variance	0.434914
DDOST	biopsyBCC5	Variance	0.711514
DDOST	biopsyBCC6	Variance	0.0491413
DDOST	biopsyBCC9	Variance	-0.400574
DDR1	minibulk	Mu	-0.172193
DDR1	biopsyBCC2	Mu	2.10321
DDR1	biopsyBCC5	Mu	3.42237
DDR1	biopsyBCC6	Mu	0.854796
DDR1	biopsyBCC9	Mu	0.826823
DDR1	minibulk	Variance	-0.0816464
DDR1	biopsyBCC2	Variance	-0.418073
DDR1	biopsyBCC5	Variance	-1.1446
DDR1	biopsyBCC6	Variance	-0.204225
DDR1	biopsyBCC9	Variance	-0.300887
DDRGK1	minibulk	Mu	-0.449732
DDRGK1	biopsyBCC2	Mu	0.676423
DDRGK1	biopsyBCC5	Mu	0.950505
DDRGK1	biopsyBCC6	Mu	-1.08957
DDRGK1	biopsyBCC9	Mu	1.17365
DDRGK1	minibulk	Variance	-0.271504
DDRGK1	biopsyBCC2	Variance	-0.0625537
DDRGK1	biopsyBCC5	Variance	-0.204769
DDRGK1	biopsyBCC6	Variance	-0.396216
DDRGK1	biopsyBCC9	Variance	-0.349341
DDT	minibulk	Mu	0.430216
DDT	biopsyBCC2	Mu	1.35464
DDT	biopsyBCC5	Mu	-0.012459
DDT	biopsyBCC6	Mu	0.522989
DDT	biopsyBCC9	Mu	-1.0247
DDT	minibulk	Variance	-0.13221
DDT	biopsyBCC2	Variance	-1.36377
DDT	biopsyBCC5	Variance	0.357414
DDT	biopsyBCC6	Variance	-0.451889
DDT	biopsyBCC9	Variance	-0.320415
DDX1	minibulk	Mu	0.0382161
DDX1	biopsyBCC2	Mu	1.98744
DDX1	biopsyBCC5	Mu	2.07344
DDX1	biopsyBCC6	Mu	0.965483
DDX1	biopsyBCC9	Mu	0.968625
DDX1	minibulk	Variance	0.0475372
DDX1	biopsyBCC2	Variance	0.381825
DDX1	biopsyBCC5	Variance	0.974182
DDX1	biopsyBCC6	Variance	0.378258
DDX1	biopsyBCC9	Variance	0.210969
DDX10	minibulk	Mu	-0.326342
DDX10	biopsyBCC2	Mu	-1.88058
DDX10	biopsyBCC5	Mu	-1.97767
DDX10	biopsyBCC6	Mu	-1.72888
DDX10	biopsyBCC9	Mu	-0.024918
DDX10	minibulk	Variance	0.691529
DDX10	biopsyBCC2	Variance	1.4103
DDX10	biopsyBCC5	Variance	0.717305
DDX10	biopsyBCC6	Variance	1.63202
DDX10	biopsyBCC9	Variance	1.36746
DDX11	minibulk	Mu	0.117512
DDX11	biopsyBCC2	Mu	-2.4129
DDX11	biopsyBCC5	Mu	-2.68986
DDX11	biopsyBCC6	Mu	-3.37361
DDX11	biopsyBCC9	Mu	-0.901792
DDX11	minibulk	Variance	0.205354
DDX11	biopsyBCC2	Variance	-0.140024
DDX11	biopsyBCC5	Variance	0.177896
DDX11	biopsyBCC6	Variance	-1.04732
DDX11	biopsyBCC9	Variance	-0.0180617
DDX17	minibulk	Mu	0.0220617
DDX17	biopsyBCC2	Mu	-0.514959
DDX17	biopsyBCC5	Mu	-0.635724
DDX17	biopsyBCC6	Mu	-1.329
DDX17	biopsyBCC9	Mu	-1.35165
DDX17	minibulk	Variance	-0.0946331
DDX17	biopsyBCC2	Variance	-0.918296
DDX17	biopsyBCC5	Variance	-0.113114
DDX17	biopsyBCC6	Variance	0.71721
DDX17	biopsyBCC9	Variance	0.210619
DDX18	minibulk	Mu	-0.0630016
DDX18	biopsyBCC2	Mu	0.096967
DDX18	biopsyBCC5	Mu	-0.27092
DDX18	biopsyBCC6	Mu	-0.973609
DDX18	biopsyBCC9	Mu	0.0308885
DDX18	minibulk	Variance	-0.116179
DDX18	biopsyBCC2	Variance	-0.0669561
DDX18	biopsyBCC5	Variance	0.275097
DDX18	biopsyBCC6	Variance	-0.549492
DDX18	biopsyBCC9	Variance	-0.299743
DDX19A	minibulk	Mu	-0.108903
DDX19A	biopsyBCC2	Mu	-1.31793
DDX19A	biopsyBCC5	Mu	-1.13486
DDX19A	biopsyBCC6	Mu	-1.26374
DDX19A	biopsyBCC9	Mu	-0.117676
DDX19A	minibulk	Variance	0.499765
DDX19A	biopsyBCC2	Variance	0.741241
DDX19A	biopsyBCC5	Variance	0.908191
DDX19A	biopsyBCC6	Variance	0.29822
DDX19A	biopsyBCC9	Variance	-0.157282
DDX19B	minibulk	Mu	-0.0258679
DDX19B	biopsyBCC2	Mu	-0.324797
DDX19B	biopsyBCC5	Mu	-0.204596
DDX19B	biopsyBCC6	Mu	-0.861754
DDX19B	biopsyBCC9	Mu	-0.0433152
DDX19B	minibulk	Variance	0.302678
DDX19B	biopsyBCC2	Variance	0.0217014
DDX19B	biopsyBCC5	Variance	0.234099
DDX19B	biopsyBCC6	Variance	-0.680674
DDX19B	biopsyBCC9	Variance	-0.464246
DDX20	minibulk	Mu	0.138405
DDX20	biopsyBCC2	Mu	0.170854
DDX20	biopsyBCC5	Mu	0.10606
DDX20	biopsyBCC6	Mu	-0.0923332
DDX20	biopsyBCC9	Mu	0.343668
DDX20	minibulk	Variance	-0.023288
DDX20	biopsyBCC2	Variance	-0.469886
DDX20	biopsyBCC5	Variance	0.27581
DDX20	biopsyBCC6	Variance	-0.460548
DDX20	biopsyBCC9	Variance	-0.16459
DDX21	minibulk	Mu	0.120978
DDX21	biopsyBCC2	Mu	1.12603
DDX21	biopsyBCC5	Mu	1.57637
DDX21	biopsyBCC6	Mu	0.965344
DDX21	biopsyBCC9	Mu	1.41518
DDX21	minibulk	Variance	0.0450265
DDX21	biopsyBCC2	Variance	0.420941
DDX21	biopsyBCC5	Variance	0.487113
DDX21	biopsyBCC6	Variance	0.162544
DDX21	biopsyBCC9	Variance	0.329703
DDX23	minibulk	Mu	0.0287834
DDX23	biopsyBCC2	Mu	-0.253787
DDX23	biopsyBCC5	Mu	-0.0424524
DDX23	biopsyBCC6	Mu	-0.0109862
DDX23	biopsyBCC9	Mu	0.135231
DDX23	minibulk	Variance	0.00338227
DDX23	biopsyBCC2	Variance	-0.094636
DDX23	biopsyBCC5	Variance	0.0859113
DDX23	biopsyBCC6	Variance	0.107874
DDX23	biopsyBCC9	Variance	-0.311774
DDX24	minibulk	Mu	-0.107939
DDX24	biopsyBCC2	Mu	0.623097
DDX24	biopsyBCC5	Mu	0.33047
DDX24	biopsyBCC6	Mu	-1.91629
DDX24	biopsyBCC9	Mu	0.694077
DDX24	minibulk	Variance	0.0138138
DDX24	biopsyBCC2	Variance	0.027618
DDX24	biopsyBCC5	Variance	0.241648
DDX24	biopsyBCC6	Variance	-0.0453297
DDX24	biopsyBCC9	Variance	-0.46359
DDX25	minibulk	Mu	-0.193117
DDX25	biopsyBCC2	Mu	-0.850744
DDX25	biopsyBCC5	Mu	-0.923559
DDX25	biopsyBCC6	Mu	-0.969683
DDX25	biopsyBCC9	Mu	-0.0786767
DDX25	minibulk	Variance	0.548855
DDX25	biopsyBCC2	Variance	0.78609
DDX25	biopsyBCC5	Variance	0.0317716
DDX25	biopsyBCC6	Variance	0.294518
DDX25	biopsyBCC9	Variance	0.616109
DDX27	minibulk	Mu	-0.118237
DDX27	biopsyBCC2	Mu	-1.30284
DDX27	biopsyBCC5	Mu	-1.46796
DDX27	biopsyBCC6	Mu	-1.37144
DDX27	biopsyBCC9	Mu	0.0386198
DDX27	minibulk	Variance	0.179434
DDX27	biopsyBCC2	Variance	1.64996
DDX27	biopsyBCC5	Variance	1.70611
DDX27	biopsyBCC6	Variance	1.4461
DDX27	biopsyBCC9	Variance	0.49531
DDX31	minibulk	Mu	-0.0985755
DDX31	biopsyBCC2	Mu	-0.114144
DDX31	biopsyBCC5	Mu	-0.326726
DDX31	biopsyBCC6	Mu	-0.639417
DDX31	biopsyBCC9	Mu	-0.161849
DDX31	minibulk	Variance	-0.19422
DDX31	biopsyBCC2	Variance	-0.231395
DDX31	biopsyBCC5	Variance	-0.139283
DDX31	biopsyBCC6	Variance	-1.73496
DDX31	biopsyBCC9	Variance	-0.645732
DDX39A	minibulk	Mu	-0.0321361
DDX39A	biopsyBCC2	Mu	-0.713654
DDX39A	biopsyBCC5	Mu	-0.540448
DDX39A	biopsyBCC6	Mu	-1.59151
DDX39A	biopsyBCC9	Mu	-0.238162
DDX39A	minibulk	Variance	0.0468071
DDX39A	biopsyBCC2	Variance	-0.0921405
DDX39A	biopsyBCC5	Variance	-0.0927296
DDX39A	biopsyBCC6	Variance	-0.558782
DDX39A	biopsyBCC9	Variance	-0.674755
DDX39B	minibulk	Mu	0.334245
DDX39B	biopsyBCC2	Mu	-1.37068
DDX39B	biopsyBCC5	Mu	-1.14141
DDX39B	biopsyBCC6	Mu	-1.70253
DDX39B	biopsyBCC9	Mu	-0.382644
DDX39B	minibulk	Variance	-0.19383
DDX39B	biopsyBCC2	Variance	0.374371
DDX39B	biopsyBCC5	Variance	0.717713
DDX39B	biopsyBCC6	Variance	0.32055
DDX39B	biopsyBCC9	Variance	-0.0919698
DDX3X	minibulk	Mu	0.296497
DDX3X	biopsyBCC2	Mu	0.509641
DDX3X	biopsyBCC5	Mu	1.51482
DDX3X	biopsyBCC6	Mu	-0.26629
DDX3X	biopsyBCC9	Mu	0.500682
DDX3X	minibulk	Variance	0.190193
DDX3X	biopsyBCC2	Variance	-0.374422
DDX3X	biopsyBCC5	Variance	-0.332293
DDX3X	biopsyBCC6	Variance	-0.280598
DDX3X	biopsyBCC9	Variance	-1.05563
DDX41	minibulk	Mu	-0.372447
DDX41	biopsyBCC2	Mu	0.724707
DDX41	biopsyBCC5	Mu	0.0399342
DDX41	biopsyBCC6	Mu	-0.282176
DDX41	biopsyBCC9	Mu	-0.152729
DDX41	minibulk	Variance	0.0320924
DDX41	biopsyBCC2	Variance	-0.689361
DDX41	biopsyBCC5	Variance	-0.378644
DDX41	biopsyBCC6	Variance	-0.334778
DDX41	biopsyBCC9	Variance	-0.421398
DDX42	minibulk	Mu	-0.356198
DDX42	biopsyBCC2	Mu	1.14093
DDX42	biopsyBCC5	Mu	1.68936
DDX42	biopsyBCC6	Mu	-0.426467
DDX42	biopsyBCC9	Mu	0.148837
DDX42	minibulk	Variance	-0.194366
DDX42	biopsyBCC2	Variance	0.160869
DDX42	biopsyBCC5	Variance	0.34074
DDX42	biopsyBCC6	Variance	-0.521978
DDX42	biopsyBCC9	Variance	-0.157749
DDX46	minibulk	Mu	0.0837401
DDX46	biopsyBCC2	Mu	0.246429
DDX46	biopsyBCC5	Mu	0.344435
DDX46	biopsyBCC6	Mu	-0.902552
DDX46	biopsyBCC9	Mu	0.0422243
DDX46	minibulk	Variance	0.099682
DDX46	biopsyBCC2	Variance	0.020382
DDX46	biopsyBCC5	Variance	0.302666
DDX46	biopsyBCC6	Variance	-0.237233
DDX46	biopsyBCC9	Variance	0.208319
DDX47	minibulk	Mu	-0.138105
DDX47	biopsyBCC2	Mu	0.0973364
DDX47	biopsyBCC5	Mu	0.0684666
DDX47	biopsyBCC6	Mu	-0.221183
DDX47	biopsyBCC9	Mu	0.0778711
DDX47	minibulk	Variance	-0.603011
DDX47	biopsyBCC2	Variance	1.06763
DDX47	biopsyBCC5	Variance	1.07664
DDX47	biopsyBCC6	Variance	-0.0037636
DDX47	biopsyBCC9	Variance	0.663876
DDX49	minibulk	Mu	-0.0330591
DDX49	biopsyBCC2	Mu	0.109962
DDX49	biopsyBCC5	Mu	-0.660358
DDX49	biopsyBCC6	Mu	-0.257271
DDX49	biopsyBCC9	Mu	0.0917964
DDX49	minibulk	Variance	-0.194271
DDX49	biopsyBCC2	Variance	-0.111844
DDX49	biopsyBCC5	Variance	0.0547809
DDX49	biopsyBCC6	Variance	0.0339954
DDX49	biopsyBCC9	Variance	-0.152692
DDX5	minibulk	Mu	-0.0403901
DDX5	biopsyBCC2	Mu	1.0447
DDX5	biopsyBCC5	Mu	3.15388
DDX5	biopsyBCC6	Mu	0.906063
DDX5	biopsyBCC9	Mu	1.59299
DDX5	minibulk	Variance	0.231258
DDX5	biopsyBCC2	Variance	-0.970889
DDX5	biopsyBCC5	Variance	-1.7945
DDX5	biopsyBCC6	Variance	-0.833129
DDX5	biopsyBCC9	Variance	-1.42013
DDX51	minibulk	Mu	-0.280594
DDX51	biopsyBCC2	Mu	-1.65634
DDX51	biopsyBCC5	Mu	-1.15076
DDX51	biopsyBCC6	Mu	-1.60457
DDX51	biopsyBCC9	Mu	-0.0741166
DDX51	minibulk	Variance	0.352643
DDX51	biopsyBCC2	Variance	0.433007
DDX51	biopsyBCC5	Variance	0.874149
DDX51	biopsyBCC6	Variance	0.299966
DDX51	biopsyBCC9	Variance	-0.0720884
DDX52	minibulk	Mu	-0.431776
DDX52	biopsyBCC2	Mu	0.344217
DDX52	biopsyBCC5	Mu	-0.194175
DDX52	biopsyBCC6	Mu	-0.697952
DDX52	biopsyBCC9	Mu	0.709906
DDX52	minibulk	Variance	-0.698989
DDX52	biopsyBCC2	Variance	0.874082
DDX52	biopsyBCC5	Variance	0.583733
DDX52	biopsyBCC6	Variance	0.0341735
DDX52	biopsyBCC9	Variance	0.207189
DDX54	minibulk	Mu	0.0871433
DDX54	biopsyBCC2	Mu	0.404441
DDX54	biopsyBCC5	Mu	1.28551
DDX54	biopsyBCC6	Mu	1.12518
DDX54	biopsyBCC9	Mu	1.0528
DDX54	minibulk	Variance	-0.0339474
DDX54	biopsyBCC2	Variance	-0.0306888
DDX54	biopsyBCC5	Variance	0.0467951
DDX54	biopsyBCC6	Variance	-0.130992
DDX54	biopsyBCC9	Variance	-0.132195
DDX55	minibulk	Mu	-0.140545
DDX55	biopsyBCC2	Mu	-1.71155
DDX55	biopsyBCC5	Mu	-1.2359
DDX55	biopsyBCC6	Mu	-1.4722
DDX55	biopsyBCC9	Mu	0.120477
DDX55	minibulk	Variance	0.018496
DDX55	biopsyBCC2	Variance	-0.196005
DDX55	biopsyBCC5	Variance	0.331798
DDX55	biopsyBCC6	Variance	0.279478
DDX55	biopsyBCC9	Variance	-0.368402
DDX56	minibulk	Mu	0.313666
DDX56	biopsyBCC2	Mu	-0.334088
DDX56	biopsyBCC5	Mu	0.136154
DDX56	biopsyBCC6	Mu	-0.546604
DDX56	biopsyBCC9	Mu	0.974491
DDX56	minibulk	Variance	0.378029
DDX56	biopsyBCC2	Variance	-0.685375
DDX56	biopsyBCC5	Variance	-0.440863
DDX56	biopsyBCC6	Variance	-0.597721
DDX56	biopsyBCC9	Variance	-1.36621
DDX58	minibulk	Mu	0.196503
DDX58	biopsyBCC2	Mu	0.829553
DDX58	biopsyBCC5	Mu	0.369134
DDX58	biopsyBCC6	Mu	-0.433384
DDX58	biopsyBCC9	Mu	-0.485967
DDX58	minibulk	Variance	0.429631
DDX58	biopsyBCC2	Variance	-0.051321
DDX58	biopsyBCC5	Variance	0.100843
DDX58	biopsyBCC6	Variance	-1.20152
DDX58	biopsyBCC9	Variance	-1.42404
DDX59	minibulk	Mu	-0.0521447
DDX59	biopsyBCC2	Mu	-1.07229
DDX59	biopsyBCC5	Mu	-1.11853
DDX59	biopsyBCC6	Mu	-1.26003
DDX59	biopsyBCC9	Mu	-0.359443
DDX59	minibulk	Variance	0.398282
DDX59	biopsyBCC2	Variance	1.13294
DDX59	biopsyBCC5	Variance	0.518414
DDX59	biopsyBCC6	Variance	0.139889
DDX59	biopsyBCC9	Variance	0.261275
DDX6	minibulk	Mu	-0.185706
DDX6	biopsyBCC2	Mu	-1.04661
DDX6	biopsyBCC5	Mu	-1.16658
DDX6	biopsyBCC6	Mu	-1.07179
DDX6	biopsyBCC9	Mu	0.574009
DDX6	minibulk	Variance	-0.0992593
DDX6	biopsyBCC2	Variance	0.573089
DDX6	biopsyBCC5	Variance	0.118941
DDX6	biopsyBCC6	Variance	0.603152
DDX6	biopsyBCC9	Variance	1.12756
DDX60L	minibulk	Mu	-0.176421
DDX60L	biopsyBCC2	Mu	0.203301
DDX60L	biopsyBCC5	Mu	-0.19086
DDX60L	biopsyBCC6	Mu	-1.22502
DDX60L	biopsyBCC9	Mu	-0.37301
DDX60L	minibulk	Variance	0.271755
DDX60L	biopsyBCC2	Variance	1.19082
DDX60L	biopsyBCC5	Variance	1.17973
DDX60L	biopsyBCC6	Variance	-1.24327
DDX60L	biopsyBCC9	Variance	-0.40554
DEAF1	minibulk	Mu	-0.111436
DEAF1	biopsyBCC2	Mu	0.549595
DEAF1	biopsyBCC5	Mu	0.426485
DEAF1	biopsyBCC6	Mu	-0.6389
DEAF1	biopsyBCC9	Mu	1.08517
DEAF1	minibulk	Variance	0.0540737
DEAF1	biopsyBCC2	Variance	0.0500049
DEAF1	biopsyBCC5	Variance	0.32224
DEAF1	biopsyBCC6	Variance	-0.434585
DEAF1	biopsyBCC9	Variance	-0.369759
2026-12-01	minibulk	Mu	0.00211902
2026-12-01	biopsyBCC2	Mu	-0.565098
2026-12-01	biopsyBCC5	Mu	-0.620498
2026-12-01	biopsyBCC6	Mu	-0.511604
2026-12-01	biopsyBCC9	Mu	0.132622
2026-12-01	minibulk	Variance	0.341527
2026-12-01	biopsyBCC2	Variance	-1.31351
2026-12-01	biopsyBCC5	Variance	-1.45933
2026-12-01	biopsyBCC6	Variance	-1.32785
2026-12-01	biopsyBCC9	Variance	0.292009
DECR1	minibulk	Mu	0.333668
DECR1	biopsyBCC2	Mu	0.468731
DECR1	biopsyBCC5	Mu	1.44831
DECR1	biopsyBCC6	Mu	0.54797
DECR1	biopsyBCC9	Mu	0.0772778
DECR1	minibulk	Variance	0.31626
DECR1	biopsyBCC2	Variance	-0.0279589
DECR1	biopsyBCC5	Variance	0.664901
DECR1	biopsyBCC6	Variance	0.0846096
DECR1	biopsyBCC9	Variance	-0.275048
DECR2	minibulk	Mu	-0.346336
DECR2	biopsyBCC2	Mu	-1.04887
DECR2	biopsyBCC5	Mu	0.175337
DECR2	biopsyBCC6	Mu	-0.451101
DECR2	biopsyBCC9	Mu	1.6441
DECR2	minibulk	Variance	0.019623
DECR2	biopsyBCC2	Variance	-1.0239
DECR2	biopsyBCC5	Variance	0.0104707
DECR2	biopsyBCC6	Variance	-0.342053
DECR2	biopsyBCC9	Variance	-0.492192
DEDD	minibulk	Mu	0.522861
DEDD	biopsyBCC2	Mu	1.30563
DEDD	biopsyBCC5	Mu	0.727917
DEDD	biopsyBCC6	Mu	0.292639
DEDD	biopsyBCC9	Mu	1.09513
DEDD	minibulk	Variance	0.238616
DEDD	biopsyBCC2	Variance	0.424503
DEDD	biopsyBCC5	Variance	1.10984
DEDD	biopsyBCC6	Variance	0.315549
DEDD	biopsyBCC9	Variance	0.601368
DEDD2	minibulk	Mu	-0.228016
DEDD2	biopsyBCC2	Mu	-0.698089
DEDD2	biopsyBCC5	Mu	-1.13342
DEDD2	biopsyBCC6	Mu	-1.10565
DEDD2	biopsyBCC9	Mu	-0.419245
DEDD2	minibulk	Variance	-0.0577845
DEDD2	biopsyBCC2	Variance	0.333421
DEDD2	biopsyBCC5	Variance	0.431491
DEDD2	biopsyBCC6	Variance	-0.0625143
DEDD2	biopsyBCC9	Variance	0.20036
DEF6	minibulk	Mu	0.185899
DEF6	biopsyBCC2	Mu	-0.838759
DEF6	biopsyBCC5	Mu	-0.880394
DEF6	biopsyBCC6	Mu	-0.343422
DEF6	biopsyBCC9	Mu	-0.646611
DEF6	minibulk	Variance	0.290722
DEF6	biopsyBCC2	Variance	-0.571222
DEF6	biopsyBCC5	Variance	-0.494389
DEF6	biopsyBCC6	Variance	-0.201429
DEF6	biopsyBCC9	Variance	-0.645554
DEF8	minibulk	Mu	0.321037
DEF8	biopsyBCC2	Mu	0.341505
DEF8	biopsyBCC5	Mu	2.00303
DEF8	biopsyBCC6	Mu	-0.503648
DEF8	biopsyBCC9	Mu	0.0482113
DEF8	minibulk	Variance	0.465736
DEF8	biopsyBCC2	Variance	0.570579
DEF8	biopsyBCC5	Variance	1.10548
DEF8	biopsyBCC6	Variance	-0.851169
DEF8	biopsyBCC9	Variance	-0.0215702
DEGS1	minibulk	Mu	-0.188732
DEGS1	biopsyBCC2	Mu	0.617559
DEGS1	biopsyBCC5	Mu	-0.751877
DEGS1	biopsyBCC6	Mu	-0.709709
DEGS1	biopsyBCC9	Mu	0.201741
DEGS1	minibulk	Variance	0.136104
DEGS1	biopsyBCC2	Variance	0.635859
DEGS1	biopsyBCC5	Variance	0.802494
DEGS1	biopsyBCC6	Variance	0.596651
DEGS1	biopsyBCC9	Variance	-0.111795
DEGS2	minibulk	Mu	-0.0201647
DEGS2	biopsyBCC2	Mu	0.321345
DEGS2	biopsyBCC5	Mu	0.22004
DEGS2	biopsyBCC6	Mu	-1.22053
DEGS2	biopsyBCC9	Mu	-0.179918
DEGS2	minibulk	Variance	0.58747
DEGS2	biopsyBCC2	Variance	-0.541163
DEGS2	biopsyBCC5	Variance	-0.584314
DEGS2	biopsyBCC6	Variance	-0.275762
DEGS2	biopsyBCC9	Variance	-0.811771
DEK	minibulk	Mu	0.150386
DEK	biopsyBCC2	Mu	-0.00743821
DEK	biopsyBCC5	Mu	0.662217
DEK	biopsyBCC6	Mu	-0.676446
DEK	biopsyBCC9	Mu	-1.11162
DEK	minibulk	Variance	-0.0901497
DEK	biopsyBCC2	Variance	-0.304928
DEK	biopsyBCC5	Variance	0.151363
DEK	biopsyBCC6	Variance	-0.195984
DEK	biopsyBCC9	Variance	-1.00488
DENND1A	minibulk	Mu	-0.18863
DENND1A	biopsyBCC2	Mu	-0.82334
DENND1A	biopsyBCC5	Mu	-0.450975
DENND1A	biopsyBCC6	Mu	-0.872349
DENND1A	biopsyBCC9	Mu	-0.0608203
DENND1A	minibulk	Variance	-0.60399
DENND1A	biopsyBCC2	Variance	-1.2407
DENND1A	biopsyBCC5	Variance	-0.144169
DENND1A	biopsyBCC6	Variance	-1.44984
DENND1A	biopsyBCC9	Variance	-0.272932
DENND2A	minibulk	Mu	-0.347781
DENND2A	biopsyBCC2	Mu	-1.84224
DENND2A	biopsyBCC5	Mu	-1.98106
DENND2A	biopsyBCC6	Mu	-1.65564
DENND2A	biopsyBCC9	Mu	-0.0339419
DENND2A	minibulk	Variance	0.422252
DENND2A	biopsyBCC2	Variance	1.16138
DENND2A	biopsyBCC5	Variance	1.08848
DENND2A	biopsyBCC6	Variance	1.56355
DENND2A	biopsyBCC9	Variance	1.63855
DENND2C	minibulk	Mu	-0.307626
DENND2C	biopsyBCC2	Mu	-1.54884
DENND2C	biopsyBCC5	Mu	-1.60585
DENND2C	biopsyBCC6	Mu	-1.44534
DENND2C	biopsyBCC9	Mu	0.0966622
DENND2C	minibulk	Variance	0.230857
DENND2C	biopsyBCC2	Variance	0.242769
DENND2C	biopsyBCC5	Variance	-0.10077
DENND2C	biopsyBCC6	Variance	0.522546
DENND2C	biopsyBCC9	Variance	0.819807
DENND2D	minibulk	Mu	0.0744497
DENND2D	biopsyBCC2	Mu	0.251404
DENND2D	biopsyBCC5	Mu	-0.480139
DENND2D	biopsyBCC6	Mu	-1.13092
DENND2D	biopsyBCC9	Mu	-0.285951
DENND2D	minibulk	Variance	0.189287
DENND2D	biopsyBCC2	Variance	-0.509211
DENND2D	biopsyBCC5	Variance	-0.202521
DENND2D	biopsyBCC6	Variance	-0.894474
DENND2D	biopsyBCC9	Variance	-0.473264
DENND3	minibulk	Mu	-0.20534
DENND3	biopsyBCC2	Mu	-1.09344
DENND3	biopsyBCC5	Mu	-0.6744
DENND3	biopsyBCC6	Mu	-1.00504
DENND3	biopsyBCC9	Mu	-0.13283
DENND3	minibulk	Variance	-0.413972
DENND3	biopsyBCC2	Variance	-1.28925
DENND3	biopsyBCC5	Variance	-0.00304983
DENND3	biopsyBCC6	Variance	-0.668205
DENND3	biopsyBCC9	Variance	-0.623879
DENND4A	minibulk	Mu	0.00437446
DENND4A	biopsyBCC2	Mu	0.0609345
DENND4A	biopsyBCC5	Mu	0.189503
DENND4A	biopsyBCC6	Mu	0.73831
DENND4A	biopsyBCC9	Mu	0.40015
DENND4A	minibulk	Variance	-0.111272
DENND4A	biopsyBCC2	Variance	0.301775
DENND4A	biopsyBCC5	Variance	0.78102
DENND4A	biopsyBCC6	Variance	0.558696
DENND4A	biopsyBCC9	Variance	0.42591
DENND4B	minibulk	Mu	0.0528598
DENND4B	biopsyBCC2	Mu	-0.348293
DENND4B	biopsyBCC5	Mu	-0.0166862
DENND4B	biopsyBCC6	Mu	-0.554083
DENND4B	biopsyBCC9	Mu	0.260292
DENND4B	minibulk	Variance	-0.0753337
DENND4B	biopsyBCC2	Variance	-0.3929
DENND4B	biopsyBCC5	Variance	-0.189399
DENND4B	biopsyBCC6	Variance	-1.11275
DENND4B	biopsyBCC9	Variance	-0.0530278
DENND4C	minibulk	Mu	-0.224583
DENND4C	biopsyBCC2	Mu	-1.33463
DENND4C	biopsyBCC5	Mu	-0.930316
DENND4C	biopsyBCC6	Mu	-0.67475
DENND4C	biopsyBCC9	Mu	-0.138176
DENND4C	minibulk	Variance	-0.167102
DENND4C	biopsyBCC2	Variance	-0.202987
DENND4C	biopsyBCC5	Variance	0.222203
DENND4C	biopsyBCC6	Variance	-0.156461
DENND4C	biopsyBCC9	Variance	-0.260558
DENND5B	minibulk	Mu	-0.0618612
DENND5B	biopsyBCC2	Mu	-0.0860062
DENND5B	biopsyBCC5	Mu	-0.0394027
DENND5B	biopsyBCC6	Mu	0.0953684
DENND5B	biopsyBCC9	Mu	0.139632
DENND5B	minibulk	Variance	-0.766224
DENND5B	biopsyBCC2	Variance	0.475783
DENND5B	biopsyBCC5	Variance	0.642864
DENND5B	biopsyBCC6	Variance	1.99292
DENND5B	biopsyBCC9	Variance	1.15435
DENND6A	minibulk	Mu	-0.325695
DENND6A	biopsyBCC2	Mu	-1.35843
DENND6A	biopsyBCC5	Mu	-1.42671
DENND6A	biopsyBCC6	Mu	-1.54983
DENND6A	biopsyBCC9	Mu	-0.142989
DENND6A	minibulk	Variance	0.472398
DENND6A	biopsyBCC2	Variance	0.897676
DENND6A	biopsyBCC5	Variance	1.36284
DENND6A	biopsyBCC6	Variance	1.01787
DENND6A	biopsyBCC9	Variance	0.179362
DENND6B	minibulk	Mu	-0.187756
DENND6B	biopsyBCC2	Mu	-1.59738
DENND6B	biopsyBCC5	Mu	-2.24894
DENND6B	biopsyBCC6	Mu	-1.53338
DENND6B	biopsyBCC9	Mu	-0.412611
DENND6B	minibulk	Variance	-0.313695
DENND6B	biopsyBCC2	Variance	0.951482
DENND6B	biopsyBCC5	Variance	-0.635919
DENND6B	biopsyBCC6	Variance	0.770896
DENND6B	biopsyBCC9	Variance	0.361081
DENR	minibulk	Mu	0.148321
DENR	biopsyBCC2	Mu	-0.594342
DENR	biopsyBCC5	Mu	-0.138704
DENR	biopsyBCC6	Mu	-0.934453
DENR	biopsyBCC9	Mu	0.398076
DENR	minibulk	Variance	0.221709
DENR	biopsyBCC2	Variance	1.53918
DENR	biopsyBCC5	Variance	1.68655
DENR	biopsyBCC6	Variance	1.79335
DENR	biopsyBCC9	Variance	0.502181
DEPDC4	minibulk	Mu	-0.0402249
DEPDC4	biopsyBCC2	Mu	-1.72872
DEPDC4	biopsyBCC5	Mu	-1.51742
DEPDC4	biopsyBCC6	Mu	-1.26874
DEPDC4	biopsyBCC9	Mu	-0.070485
DEPDC4	minibulk	Variance	0.208307
DEPDC4	biopsyBCC2	Variance	-0.543279
DEPDC4	biopsyBCC5	Variance	0.22987
DEPDC4	biopsyBCC6	Variance	0.43395
DEPDC4	biopsyBCC9	Variance	0.335757
DEPDC5	minibulk	Mu	0.151693
DEPDC5	biopsyBCC2	Mu	-0.299252
DEPDC5	biopsyBCC5	Mu	-0.60956
DEPDC5	biopsyBCC6	Mu	-0.543065
DEPDC5	biopsyBCC9	Mu	0.392399
DEPDC5	minibulk	Variance	0.512339
DEPDC5	biopsyBCC2	Variance	-0.0180395
DEPDC5	biopsyBCC5	Variance	-0.847121
DEPDC5	biopsyBCC6	Variance	-0.122765
DEPDC5	biopsyBCC9	Variance	0.317636
DERL1	minibulk	Mu	-0.134632
DERL1	biopsyBCC2	Mu	-1.0022
DERL1	biopsyBCC5	Mu	-0.225728
DERL1	biopsyBCC6	Mu	-0.484834
DERL1	biopsyBCC9	Mu	-0.713192
DERL1	minibulk	Variance	-0.193565
DERL1	biopsyBCC2	Variance	0.0929229
DERL1	biopsyBCC5	Variance	0.285212
DERL1	biopsyBCC6	Variance	-0.234083
DERL1	biopsyBCC9	Variance	-0.60515
DERL2	minibulk	Mu	0.407874
DERL2	biopsyBCC2	Mu	1.02431
DERL2	biopsyBCC5	Mu	-0.475563
DERL2	biopsyBCC6	Mu	0.147912
DERL2	biopsyBCC9	Mu	0.646227
DERL2	minibulk	Variance	0.0549531
DERL2	biopsyBCC2	Variance	-0.159656
DERL2	biopsyBCC5	Variance	0.290417
DERL2	biopsyBCC6	Variance	-0.066197
DERL2	biopsyBCC9	Variance	-0.724996
DESI1	minibulk	Mu	-0.084507
DESI1	biopsyBCC2	Mu	-0.407796
DESI1	biopsyBCC5	Mu	-1.4543
DESI1	biopsyBCC6	Mu	-0.949951
DESI1	biopsyBCC9	Mu	-0.229554
DESI1	minibulk	Variance	0.758918
DESI1	biopsyBCC2	Variance	1.51788
DESI1	biopsyBCC5	Variance	0.733924
DESI1	biopsyBCC6	Variance	0.694465
DESI1	biopsyBCC9	Variance	0.0825497
DEXI	minibulk	Mu	0.131105
DEXI	biopsyBCC2	Mu	0.0895795
DEXI	biopsyBCC5	Mu	-0.519313
DEXI	biopsyBCC6	Mu	0.516988
DEXI	biopsyBCC9	Mu	0.3174
DEXI	minibulk	Variance	-0.0243719
DEXI	biopsyBCC2	Variance	-0.0862636
DEXI	biopsyBCC5	Variance	-0.935947
DEXI	biopsyBCC6	Variance	0.13828
DEXI	biopsyBCC9	Variance	-0.0348287
DFFA	minibulk	Mu	-0.154826
DFFA	biopsyBCC2	Mu	-1.35036
DFFA	biopsyBCC5	Mu	-1.3126
DFFA	biopsyBCC6	Mu	-1.53228
DFFA	biopsyBCC9	Mu	0.211749
DFFA	minibulk	Variance	0.810584
DFFA	biopsyBCC2	Variance	0.861724
DFFA	biopsyBCC5	Variance	1.24028
DFFA	biopsyBCC6	Variance	0.570613
DFFA	biopsyBCC9	Variance	0.621749
DFFB	minibulk	Mu	-0.338287
DFFB	biopsyBCC2	Mu	-1.67911
DFFB	biopsyBCC5	Mu	-1.79233
DFFB	biopsyBCC6	Mu	-1.66065
DFFB	biopsyBCC9	Mu	-0.161143
DFFB	minibulk	Variance	0.081219
DFFB	biopsyBCC2	Variance	0.670373
DFFB	biopsyBCC5	Variance	-0.122551
DFFB	biopsyBCC6	Variance	0.62978
DFFB	biopsyBCC9	Variance	0.452121
DGAT1	minibulk	Mu	-0.138743
DGAT1	biopsyBCC2	Mu	-1.33326
DGAT1	biopsyBCC5	Mu	-0.0898008
DGAT1	biopsyBCC6	Mu	-0.695008
DGAT1	biopsyBCC9	Mu	-0.309261
DGAT1	minibulk	Variance	0.0284178
DGAT1	biopsyBCC2	Variance	0.230678
DGAT1	biopsyBCC5	Variance	-0.0380805
DGAT1	biopsyBCC6	Variance	0.384794
DGAT1	biopsyBCC9	Variance	-0.00325638
DGAT2	minibulk	Mu	0.132601
DGAT2	biopsyBCC2	Mu	0.37847
DGAT2	biopsyBCC5	Mu	0.257593
DGAT2	biopsyBCC6	Mu	0.126233
DGAT2	biopsyBCC9	Mu	0.620355
DGAT2	minibulk	Variance	0.196416
DGAT2	biopsyBCC2	Variance	0.354745
DGAT2	biopsyBCC5	Variance	0.580268
DGAT2	biopsyBCC6	Variance	0.0345692
DGAT2	biopsyBCC9	Variance	0.334854
DGCR2	minibulk	Mu	0.245226
DGCR2	biopsyBCC2	Mu	0.555905
DGCR2	biopsyBCC5	Mu	1.07628
DGCR2	biopsyBCC6	Mu	0.787004
DGCR2	biopsyBCC9	Mu	1.20766
DGCR2	minibulk	Variance	0.104661
DGCR2	biopsyBCC2	Variance	-0.0858585
DGCR2	biopsyBCC5	Variance	0.182317
DGCR2	biopsyBCC6	Variance	0.0298655
DGCR2	biopsyBCC9	Variance	0.117097
DGCR6	minibulk	Mu	-0.0483091
DGCR6	biopsyBCC2	Mu	0.449009
DGCR6	biopsyBCC5	Mu	-0.97077
DGCR6	biopsyBCC6	Mu	-0.45823
DGCR6	biopsyBCC9	Mu	-0.712096
DGCR6	minibulk	Variance	-0.0223332
DGCR6	biopsyBCC2	Variance	-0.335147
DGCR6	biopsyBCC5	Variance	-1.02885
DGCR6	biopsyBCC6	Variance	-0.178178
DGCR6	biopsyBCC9	Variance	-0.648004
DGCR6L	minibulk	Mu	0.284135
DGCR6L	biopsyBCC2	Mu	1.39811
DGCR6L	biopsyBCC5	Mu	-1.43601
DGCR6L	biopsyBCC6	Mu	0.528175
DGCR6L	biopsyBCC9	Mu	1.78293
DGCR6L	minibulk	Variance	-0.0896958
DGCR6L	biopsyBCC2	Variance	-0.707322
DGCR6L	biopsyBCC5	Variance	-0.419237
DGCR6L	biopsyBCC6	Variance	-0.411671
DGCR6L	biopsyBCC9	Variance	-0.598838
DGCR8	minibulk	Mu	0.0622504
DGCR8	biopsyBCC2	Mu	-0.897493
DGCR8	biopsyBCC5	Mu	-1.29819
DGCR8	biopsyBCC6	Mu	-1.31456
DGCR8	biopsyBCC9	Mu	0.731496
DGCR8	minibulk	Variance	-0.027172
DGCR8	biopsyBCC2	Variance	-0.982423
DGCR8	biopsyBCC5	Variance	-0.730207
DGCR8	biopsyBCC6	Variance	-1.13038
DGCR8	biopsyBCC9	Variance	-0.0723576
DGKA	minibulk	Mu	-0.0678475
DGKA	biopsyBCC2	Mu	-1.41968
DGKA	biopsyBCC5	Mu	-0.996094
DGKA	biopsyBCC6	Mu	-1.09411
DGKA	biopsyBCC9	Mu	-0.328558
DGKA	minibulk	Variance	0.23056
DGKA	biopsyBCC2	Variance	-0.99298
DGKA	biopsyBCC5	Variance	0.275264
DGKA	biopsyBCC6	Variance	0.0443066
DGKA	biopsyBCC9	Variance	0.233092
DGKB	minibulk	Mu	-0.166901
DGKB	biopsyBCC2	Mu	-1.1776
DGKB	biopsyBCC5	Mu	-1.35768
DGKB	biopsyBCC6	Mu	-1.26029
DGKB	biopsyBCC9	Mu	0.402015
DGKB	minibulk	Variance	0.0555641
DGKB	biopsyBCC2	Variance	0.973542
DGKB	biopsyBCC5	Variance	-0.00208867
DGKB	biopsyBCC6	Variance	0.912223
DGKB	biopsyBCC9	Variance	1.94126
DGKD	minibulk	Mu	-0.163662
DGKD	biopsyBCC2	Mu	-0.591642
DGKD	biopsyBCC5	Mu	-0.542235
DGKD	biopsyBCC6	Mu	-0.928955
DGKD	biopsyBCC9	Mu	0.74318
DGKD	minibulk	Variance	-0.0223634
DGKD	biopsyBCC2	Variance	0.12536
DGKD	biopsyBCC5	Variance	0.128705
DGKD	biopsyBCC6	Variance	-0.650835
DGKD	biopsyBCC9	Variance	0.228963
DGKE	minibulk	Mu	-0.316163
DGKE	biopsyBCC2	Mu	-0.564403
DGKE	biopsyBCC5	Mu	-0.332728
DGKE	biopsyBCC6	Mu	-0.727851
DGKE	biopsyBCC9	Mu	-0.389187
DGKE	minibulk	Variance	-0.131329
DGKE	biopsyBCC2	Variance	0.71879
DGKE	biopsyBCC5	Variance	1.05094
DGKE	biopsyBCC6	Variance	0.580983
DGKE	biopsyBCC9	Variance	-0.852918
DGKH	minibulk	Mu	-0.180932
DGKH	biopsyBCC2	Mu	-1.61606
DGKH	biopsyBCC5	Mu	-1.47851
DGKH	biopsyBCC6	Mu	-1.61024
DGKH	biopsyBCC9	Mu	-0.080909
DGKH	minibulk	Variance	0.462472
DGKH	biopsyBCC2	Variance	1.86524
DGKH	biopsyBCC5	Variance	2.22231
DGKH	biopsyBCC6	Variance	1.87806
DGKH	biopsyBCC9	Variance	1.22168
DGKQ	minibulk	Mu	-0.179582
DGKQ	biopsyBCC2	Mu	0.106428
DGKQ	biopsyBCC5	Mu	1.2175
DGKQ	biopsyBCC6	Mu	0.0737049
DGKQ	biopsyBCC9	Mu	0.766901
DGKQ	minibulk	Variance	-0.194645
DGKQ	biopsyBCC2	Variance	-0.00526276
DGKQ	biopsyBCC5	Variance	0.720028
DGKQ	biopsyBCC6	Variance	0.216529
DGKQ	biopsyBCC9	Variance	0.338115
DGKZ	minibulk	Mu	0.0173327
DGKZ	biopsyBCC2	Mu	-1.38806
DGKZ	biopsyBCC5	Mu	-0.0685127
DGKZ	biopsyBCC6	Mu	-1.7304
DGKZ	biopsyBCC9	Mu	-0.345302
DGKZ	minibulk	Variance	0.497588
DGKZ	biopsyBCC2	Variance	-1.50961
DGKZ	biopsyBCC5	Variance	0.238829
DGKZ	biopsyBCC6	Variance	-2.46407
DGKZ	biopsyBCC9	Variance	-0.95822
DGUOK	minibulk	Mu	0.135167
DGUOK	biopsyBCC2	Mu	1.18887
DGUOK	biopsyBCC5	Mu	0.174369
DGUOK	biopsyBCC6	Mu	1.19457
DGUOK	biopsyBCC9	Mu	0.675334
DGUOK	minibulk	Variance	-0.145376
DGUOK	biopsyBCC2	Variance	-0.344039
DGUOK	biopsyBCC5	Variance	-0.058894
DGUOK	biopsyBCC6	Variance	0.0551434
DGUOK	biopsyBCC9	Variance	-0.734129
DHCR24	minibulk	Mu	0.0251116
DHCR24	biopsyBCC2	Mu	-0.875725
DHCR24	biopsyBCC5	Mu	-3.33285
DHCR24	biopsyBCC6	Mu	-1.4126
DHCR24	biopsyBCC9	Mu	0.0988313
DHCR24	minibulk	Variance	0.563821
DHCR24	biopsyBCC2	Variance	0.0326277
DHCR24	biopsyBCC5	Variance	0.468644
DHCR24	biopsyBCC6	Variance	0.160286
DHCR24	biopsyBCC9	Variance	-1.39799
DHCR7	minibulk	Mu	0.169145
DHCR7	biopsyBCC2	Mu	2.16005
DHCR7	biopsyBCC5	Mu	0.902687
DHCR7	biopsyBCC6	Mu	-0.542579
DHCR7	biopsyBCC9	Mu	1.19197
DHCR7	minibulk	Variance	0.189963
DHCR7	biopsyBCC2	Variance	-0.660163
DHCR7	biopsyBCC5	Variance	-0.0973006
DHCR7	biopsyBCC6	Variance	-0.423413
DHCR7	biopsyBCC9	Variance	-0.539773
DHDDS	minibulk	Mu	-0.157578
DHDDS	biopsyBCC2	Mu	-0.514435
DHDDS	biopsyBCC5	Mu	-0.853775
DHDDS	biopsyBCC6	Mu	-0.589792
DHDDS	biopsyBCC9	Mu	0.0842733
DHDDS	minibulk	Variance	-0.112001
DHDDS	biopsyBCC2	Variance	-0.227885
DHDDS	biopsyBCC5	Variance	-0.02558
DHDDS	biopsyBCC6	Variance	-0.242468
DHDDS	biopsyBCC9	Variance	-0.302733
DHFR	minibulk	Mu	0.0300336
DHFR	biopsyBCC2	Mu	-0.0378213
DHFR	biopsyBCC5	Mu	0.228866
DHFR	biopsyBCC6	Mu	0.0340723
DHFR	biopsyBCC9	Mu	-0.180248
DHFR	minibulk	Variance	-0.131651
DHFR	biopsyBCC2	Variance	-0.2456
DHFR	biopsyBCC5	Variance	0.304833
DHFR	biopsyBCC6	Variance	0.438584
DHFR	biopsyBCC9	Variance	-0.85016
DHODH	minibulk	Mu	-0.143002
DHODH	biopsyBCC2	Mu	-1.89639
DHODH	biopsyBCC5	Mu	-1.4939
DHODH	biopsyBCC6	Mu	-1.57461
DHODH	biopsyBCC9	Mu	-0.0921383
DHODH	minibulk	Variance	0.32523
DHODH	biopsyBCC2	Variance	0.704105
DHODH	biopsyBCC5	Variance	1.27907
DHODH	biopsyBCC6	Variance	1.3098
DHODH	biopsyBCC9	Variance	1.04158
DHPS	minibulk	Mu	0.0186794
DHPS	biopsyBCC2	Mu	0.577549
DHPS	biopsyBCC5	Mu	-0.918898
DHPS	biopsyBCC6	Mu	-0.687638
DHPS	biopsyBCC9	Mu	-0.594279
DHPS	minibulk	Variance	0.154359
DHPS	biopsyBCC2	Variance	-0.448955
DHPS	biopsyBCC5	Variance	0.0641167
DHPS	biopsyBCC6	Variance	-0.153574
DHPS	biopsyBCC9	Variance	-0.187807
DHRS1	minibulk	Mu	0.00695625
DHRS1	biopsyBCC2	Mu	-0.353696
DHRS1	biopsyBCC5	Mu	-0.504682
DHRS1	biopsyBCC6	Mu	0.0184113
DHRS1	biopsyBCC9	Mu	0.105811
DHRS1	minibulk	Variance	-0.125336
DHRS1	biopsyBCC2	Variance	0.566972
DHRS1	biopsyBCC5	Variance	0.319202
DHRS1	biopsyBCC6	Variance	0.597753
DHRS1	biopsyBCC9	Variance	-0.129404
DHRS13	minibulk	Mu	-0.174729
DHRS13	biopsyBCC2	Mu	3.07178
DHRS13	biopsyBCC5	Mu	1.13856
DHRS13	biopsyBCC6	Mu	-0.0972966
DHRS13	biopsyBCC9	Mu	0.204981
DHRS13	minibulk	Variance	0.0570843
DHRS13	biopsyBCC2	Variance	-0.294657
DHRS13	biopsyBCC5	Variance	0.20961
DHRS13	biopsyBCC6	Variance	-0.231006
DHRS13	biopsyBCC9	Variance	-0.120052
DHRS2	minibulk	Mu	-0.163445
DHRS2	biopsyBCC2	Mu	0.0193184
DHRS2	biopsyBCC5	Mu	5.6422
DHRS2	biopsyBCC6	Mu	3.04675
DHRS2	biopsyBCC9	Mu	0.108706
DHRS2	minibulk	Variance	0.268172
DHRS2	biopsyBCC2	Variance	0.737456
DHRS2	biopsyBCC5	Variance	1.08257
DHRS2	biopsyBCC6	Variance	1.8503
DHRS2	biopsyBCC9	Variance	-0.112435
DHRS3	minibulk	Mu	-0.0351878
DHRS3	biopsyBCC2	Mu	-0.127128
DHRS3	biopsyBCC5	Mu	-2.40141
DHRS3	biopsyBCC6	Mu	-2.02978
DHRS3	biopsyBCC9	Mu	-3.22229
DHRS3	minibulk	Variance	-0.0316795
DHRS3	biopsyBCC2	Variance	-0.722404
DHRS3	biopsyBCC5	Variance	-0.292062
DHRS3	biopsyBCC6	Variance	-0.586292
DHRS3	biopsyBCC9	Variance	-1.43892
DHRS4	minibulk	Mu	0.0186621
DHRS4	biopsyBCC2	Mu	-0.094195
DHRS4	biopsyBCC5	Mu	-0.662109
DHRS4	biopsyBCC6	Mu	0.443638
DHRS4	biopsyBCC9	Mu	0.96919
DHRS4	minibulk	Variance	-0.150474
DHRS4	biopsyBCC2	Variance	-0.0751577
DHRS4	biopsyBCC5	Variance	-0.380723
DHRS4	biopsyBCC6	Variance	-0.0890344
DHRS4	biopsyBCC9	Variance	-0.166037
DHRS4L2	minibulk	Mu	-0.0413762
DHRS4L2	biopsyBCC2	Mu	0.778639
DHRS4L2	biopsyBCC5	Mu	0.74808
DHRS4L2	biopsyBCC6	Mu	2.14398
DHRS4L2	biopsyBCC9	Mu	1.73759
DHRS4L2	minibulk	Variance	0.322096
DHRS4L2	biopsyBCC2	Variance	-0.636859
DHRS4L2	biopsyBCC5	Variance	-0.0621119
DHRS4L2	biopsyBCC6	Variance	-0.550738
DHRS4L2	biopsyBCC9	Variance	-0.921657
DHRS7	minibulk	Mu	0.0677519
DHRS7	biopsyBCC2	Mu	0.373622
DHRS7	biopsyBCC5	Mu	0.30818
DHRS7	biopsyBCC6	Mu	1.23314
DHRS7	biopsyBCC9	Mu	0.0194453
DHRS7	minibulk	Variance	0.235744
DHRS7	biopsyBCC2	Variance	0.759779
DHRS7	biopsyBCC5	Variance	0.485995
DHRS7	biopsyBCC6	Variance	0.145074
DHRS7	biopsyBCC9	Variance	-0.304071
DHRS7B	minibulk	Mu	-0.326714
DHRS7B	biopsyBCC2	Mu	-0.0198396
DHRS7B	biopsyBCC5	Mu	-0.27416
DHRS7B	biopsyBCC6	Mu	-0.542364
DHRS7B	biopsyBCC9	Mu	0.539335
DHRS7B	minibulk	Variance	-0.152332
DHRS7B	biopsyBCC2	Variance	0.456098
DHRS7B	biopsyBCC5	Variance	0.866958
DHRS7B	biopsyBCC6	Variance	0.704771
DHRS7B	biopsyBCC9	Variance	0.505257
DHRSX	minibulk	Mu	-0.0417193
DHRSX	biopsyBCC2	Mu	0.0550221
DHRSX	biopsyBCC5	Mu	0.175359
DHRSX	biopsyBCC6	Mu	1.16228
DHRSX	biopsyBCC9	Mu	0.607759
DHRSX	minibulk	Variance	0.443878
DHRSX	biopsyBCC2	Variance	0.254767
DHRSX	biopsyBCC5	Variance	0.616006
DHRSX	biopsyBCC6	Variance	0.209044
DHRSX	biopsyBCC9	Variance	0.0702265
DHTKD1	minibulk	Mu	0.00651394
DHTKD1	biopsyBCC2	Mu	-0.454756
DHTKD1	biopsyBCC5	Mu	-0.0672286
DHTKD1	biopsyBCC6	Mu	-1.64856
DHTKD1	biopsyBCC9	Mu	0.638882
DHTKD1	minibulk	Variance	0.537286
DHTKD1	biopsyBCC2	Variance	0.638425
DHTKD1	biopsyBCC5	Variance	0.717096
DHTKD1	biopsyBCC6	Variance	0.0320652
DHTKD1	biopsyBCC9	Variance	-0.235896
DHX15	minibulk	Mu	0.230481
DHX15	biopsyBCC2	Mu	-0.846223
DHX15	biopsyBCC5	Mu	0.765341
DHX15	biopsyBCC6	Mu	-0.261705
DHX15	biopsyBCC9	Mu	-0.293792
DHX15	minibulk	Variance	0.266688
DHX15	biopsyBCC2	Variance	-0.0793175
DHX15	biopsyBCC5	Variance	0.462233
DHX15	biopsyBCC6	Variance	0.530073
DHX15	biopsyBCC9	Variance	-0.0538512
DHX29	minibulk	Mu	-0.313366
DHX29	biopsyBCC2	Mu	1.1592
DHX29	biopsyBCC5	Mu	0.653028
DHX29	biopsyBCC6	Mu	-0.268142
DHX29	biopsyBCC9	Mu	0.382973
DHX29	minibulk	Variance	-0.154591
DHX29	biopsyBCC2	Variance	0.259563
DHX29	biopsyBCC5	Variance	0.512241
DHX29	biopsyBCC6	Variance	0.148623
DHX29	biopsyBCC9	Variance	-0.284303
DHX30	minibulk	Mu	-0.313619
DHX30	biopsyBCC2	Mu	-0.635664
DHX30	biopsyBCC5	Mu	-1.18771
DHX30	biopsyBCC6	Mu	-1.23754
DHX30	biopsyBCC9	Mu	0.0223012
DHX30	minibulk	Variance	0.154047
DHX30	biopsyBCC2	Variance	-0.361519
DHX30	biopsyBCC5	Variance	0.0409152
DHX30	biopsyBCC6	Variance	-0.429526
DHX30	biopsyBCC9	Variance	-0.427263
DHX33	minibulk	Mu	0.026547
DHX33	biopsyBCC2	Mu	0.198299
DHX33	biopsyBCC5	Mu	-0.399297
DHX33	biopsyBCC6	Mu	-0.163646
DHX33	biopsyBCC9	Mu	0.374434
DHX33	minibulk	Variance	0.264378
DHX33	biopsyBCC2	Variance	0.295476
DHX33	biopsyBCC5	Variance	-1.01762
DHX33	biopsyBCC6	Variance	0.184393
DHX33	biopsyBCC9	Variance	-0.316117
DHX35	minibulk	Mu	-0.248113
DHX35	biopsyBCC2	Mu	-0.235929
DHX35	biopsyBCC5	Mu	0.714638
DHX35	biopsyBCC6	Mu	-0.530274
DHX35	biopsyBCC9	Mu	0.441888
DHX35	minibulk	Variance	-0.736334
DHX35	biopsyBCC2	Variance	0.185923
DHX35	biopsyBCC5	Variance	1.19224
DHX35	biopsyBCC6	Variance	-0.8573
DHX35	biopsyBCC9	Variance	0.480886
DHX36	minibulk	Mu	0.275354
DHX36	biopsyBCC2	Mu	-0.669575
DHX36	biopsyBCC5	Mu	-1.31082
DHX36	biopsyBCC6	Mu	-0.851871
DHX36	biopsyBCC9	Mu	-0.495087
DHX36	minibulk	Variance	-0.040132
DHX36	biopsyBCC2	Variance	-0.0310778
DHX36	biopsyBCC5	Variance	-0.335285
DHX36	biopsyBCC6	Variance	-0.0362413
DHX36	biopsyBCC9	Variance	-0.592235
DHX37	minibulk	Mu	-0.137532
DHX37	biopsyBCC2	Mu	-0.656681
DHX37	biopsyBCC5	Mu	-0.317807
DHX37	biopsyBCC6	Mu	-0.806153
DHX37	biopsyBCC9	Mu	0.233195
DHX37	minibulk	Variance	0.0487181
DHX37	biopsyBCC2	Variance	-0.304337
DHX37	biopsyBCC5	Variance	0.393822
DHX37	biopsyBCC6	Variance	-0.246852
DHX37	biopsyBCC9	Variance	0.0642005
DHX40	minibulk	Mu	0.739629
DHX40	biopsyBCC2	Mu	1.59238
DHX40	biopsyBCC5	Mu	0.546491
DHX40	biopsyBCC6	Mu	0.387975
DHX40	biopsyBCC9	Mu	0.507185
DHX40	minibulk	Variance	0.592671
DHX40	biopsyBCC2	Variance	-0.0759105
DHX40	biopsyBCC5	Variance	0.342382
DHX40	biopsyBCC6	Variance	0.0386811
DHX40	biopsyBCC9	Variance	-0.020949
DHX57	minibulk	Mu	-0.0650142
DHX57	biopsyBCC2	Mu	-0.861129
DHX57	biopsyBCC5	Mu	-1.5299
DHX57	biopsyBCC6	Mu	-1.19488
DHX57	biopsyBCC9	Mu	-0.0317384
DHX57	minibulk	Variance	0.233886
DHX57	biopsyBCC2	Variance	0.260953
DHX57	biopsyBCC5	Variance	-1.1193
DHX57	biopsyBCC6	Variance	-0.35906
DHX57	biopsyBCC9	Variance	-0.26796
DHX58	minibulk	Mu	-0.0521746
DHX58	biopsyBCC2	Mu	0.54134
DHX58	biopsyBCC5	Mu	0.791631
DHX58	biopsyBCC6	Mu	0.667604
DHX58	biopsyBCC9	Mu	0.120618
DHX58	minibulk	Variance	0.135701
DHX58	biopsyBCC2	Variance	0.294608
DHX58	biopsyBCC5	Variance	0.701231
DHX58	biopsyBCC6	Variance	0.338132
DHX58	biopsyBCC9	Variance	0.138579
DHX8	minibulk	Mu	0.267664
DHX8	biopsyBCC2	Mu	0.313583
DHX8	biopsyBCC5	Mu	-0.0716146
DHX8	biopsyBCC6	Mu	0.316675
DHX8	biopsyBCC9	Mu	0.970416
DHX8	minibulk	Variance	0.287272
DHX8	biopsyBCC2	Variance	-0.235678
DHX8	biopsyBCC5	Variance	0.191599
DHX8	biopsyBCC6	Variance	0.480134
DHX8	biopsyBCC9	Variance	0.314768
DHX9	minibulk	Mu	-0.382946
DHX9	biopsyBCC2	Mu	1.62921
DHX9	biopsyBCC5	Mu	1.51155
DHX9	biopsyBCC6	Mu	-0.723846
DHX9	biopsyBCC9	Mu	0.181513
DHX9	minibulk	Variance	0.0591545
DHX9	biopsyBCC2	Variance	-0.590028
DHX9	biopsyBCC5	Variance	-0.179283
DHX9	biopsyBCC6	Variance	-0.758604
DHX9	biopsyBCC9	Variance	-0.403331
DIABLO	minibulk	Mu	-0.0503031
DIABLO	biopsyBCC2	Mu	0.116025
DIABLO	biopsyBCC5	Mu	0.750071
DIABLO	biopsyBCC6	Mu	-0.993179
DIABLO	biopsyBCC9	Mu	0.458065
DIABLO	minibulk	Variance	0.04915
DIABLO	biopsyBCC2	Variance	0.472806
DIABLO	biopsyBCC5	Variance	1.07192
DIABLO	biopsyBCC6	Variance	0.341587
DIABLO	biopsyBCC9	Variance	-0.0308386
DIAPH1	minibulk	Mu	0.274095
DIAPH1	biopsyBCC2	Mu	0.592365
DIAPH1	biopsyBCC5	Mu	0.87249
DIAPH1	biopsyBCC6	Mu	0.267814
DIAPH1	biopsyBCC9	Mu	0.631327
DIAPH1	minibulk	Variance	0.150264
DIAPH1	biopsyBCC2	Variance	0.103375
DIAPH1	biopsyBCC5	Variance	0.286989
DIAPH1	biopsyBCC6	Variance	-0.425945
DIAPH1	biopsyBCC9	Variance	0.0168534
DIAPH3	minibulk	Mu	-0.0865933
DIAPH3	biopsyBCC2	Mu	-0.635819
DIAPH3	biopsyBCC5	Mu	-0.227949
DIAPH3	biopsyBCC6	Mu	-0.473101
DIAPH3	biopsyBCC9	Mu	-0.159432
DIAPH3	minibulk	Variance	0.272172
DIAPH3	biopsyBCC2	Variance	0.276038
DIAPH3	biopsyBCC5	Variance	2.09887
DIAPH3	biopsyBCC6	Variance	1.47903
DIAPH3	biopsyBCC9	Variance	0.504594
DICER1	minibulk	Mu	0.387224
DICER1	biopsyBCC2	Mu	-0.083202
DICER1	biopsyBCC5	Mu	0.157732
DICER1	biopsyBCC6	Mu	0.140472
DICER1	biopsyBCC9	Mu	0.889941
DICER1	minibulk	Variance	0.362386
DICER1	biopsyBCC2	Variance	-0.18457
DICER1	biopsyBCC5	Variance	0.14472
DICER1	biopsyBCC6	Variance	-0.140889
DICER1	biopsyBCC9	Variance	-0.274948
DIDO1	minibulk	Mu	0.141634
DIDO1	biopsyBCC2	Mu	0.333526
DIDO1	biopsyBCC5	Mu	3.16433
DIDO1	biopsyBCC6	Mu	0.534253
DIDO1	biopsyBCC9	Mu	0.497538
DIDO1	minibulk	Variance	-0.00728455
DIDO1	biopsyBCC2	Variance	-0.0934745
DIDO1	biopsyBCC5	Variance	-0.197698
DIDO1	biopsyBCC6	Variance	0.3501
DIDO1	biopsyBCC9	Variance	-0.212754
DIEXF	minibulk	Mu	-0.236988
DIEXF	biopsyBCC2	Mu	-0.0329811
DIEXF	biopsyBCC5	Mu	-0.25802
DIEXF	biopsyBCC6	Mu	-0.485275
DIEXF	biopsyBCC9	Mu	0.0455044
DIEXF	minibulk	Variance	-0.270099
DIEXF	biopsyBCC2	Variance	0.831358
DIEXF	biopsyBCC5	Variance	0.798416
DIEXF	biopsyBCC6	Variance	0.846864
DIEXF	biopsyBCC9	Variance	-0.0887462
DIMT1	minibulk	Mu	-0.0424174
DIMT1	biopsyBCC2	Mu	0.958484
DIMT1	biopsyBCC5	Mu	-0.147505
DIMT1	biopsyBCC6	Mu	-0.114182
DIMT1	biopsyBCC9	Mu	-0.0729284
DIMT1	minibulk	Variance	-0.593501
DIMT1	biopsyBCC2	Variance	0.0752114
DIMT1	biopsyBCC5	Variance	-0.575882
DIMT1	biopsyBCC6	Variance	-0.725158
DIMT1	biopsyBCC9	Variance	-0.514576
DIP2A	minibulk	Mu	-0.174234
DIP2A	biopsyBCC2	Mu	-1.41995
DIP2A	biopsyBCC5	Mu	-1.48645
DIP2A	biopsyBCC6	Mu	-1.81513
DIP2A	biopsyBCC9	Mu	-0.120111
DIP2A	minibulk	Variance	-0.00832024
DIP2A	biopsyBCC2	Variance	1.21607
DIP2A	biopsyBCC5	Variance	1.10447
DIP2A	biopsyBCC6	Variance	0.671142
DIP2A	biopsyBCC9	Variance	0.737399
DIP2B	minibulk	Mu	-0.248219
DIP2B	biopsyBCC2	Mu	-0.00494038
DIP2B	biopsyBCC5	Mu	-0.340627
DIP2B	biopsyBCC6	Mu	-0.0742883
DIP2B	biopsyBCC9	Mu	-0.3334
DIP2B	minibulk	Variance	-0.271061
DIP2B	biopsyBCC2	Variance	0.549591
DIP2B	biopsyBCC5	Variance	0.476675
DIP2B	biopsyBCC6	Variance	0.73551
DIP2B	biopsyBCC9	Variance	-0.914896
DIP2C	minibulk	Mu	-0.160629
DIP2C	biopsyBCC2	Mu	0.0793234
DIP2C	biopsyBCC5	Mu	-0.241687
DIP2C	biopsyBCC6	Mu	0.00704766
DIP2C	biopsyBCC9	Mu	0.18476
DIP2C	minibulk	Variance	-0.322099
DIP2C	biopsyBCC2	Variance	-0.399078
DIP2C	biopsyBCC5	Variance	0.0560334
DIP2C	biopsyBCC6	Variance	-0.490159
DIP2C	biopsyBCC9	Variance	-0.517432
DIS3	minibulk	Mu	-0.046884
DIS3	biopsyBCC2	Mu	-0.386743
DIS3	biopsyBCC5	Mu	-0.615227
DIS3	biopsyBCC6	Mu	-0.487197
DIS3	biopsyBCC9	Mu	0.0159453
DIS3	minibulk	Variance	0.243525
DIS3	biopsyBCC2	Variance	0.800555
DIS3	biopsyBCC5	Variance	1.15852
DIS3	biopsyBCC6	Variance	1.29102
DIS3	biopsyBCC9	Variance	0.194687
DIS3L	minibulk	Mu	-0.132312
DIS3L	biopsyBCC2	Mu	-0.503576
DIS3L	biopsyBCC5	Mu	-0.569965
DIS3L	biopsyBCC6	Mu	0.303007
DIS3L	biopsyBCC9	Mu	0.373113
DIS3L	minibulk	Variance	-0.136628
DIS3L	biopsyBCC2	Variance	0.760738
DIS3L	biopsyBCC5	Variance	1.04861
DIS3L	biopsyBCC6	Variance	1.27504
DIS3L	biopsyBCC9	Variance	0.274164
DIS3L2	minibulk	Mu	-0.304348
DIS3L2	biopsyBCC2	Mu	-1.0513
DIS3L2	biopsyBCC5	Mu	-1.07229
DIS3L2	biopsyBCC6	Mu	-0.855942
DIS3L2	biopsyBCC9	Mu	0.364217
DIS3L2	minibulk	Variance	-0.269404
DIS3L2	biopsyBCC2	Variance	-0.189818
DIS3L2	biopsyBCC5	Variance	0.0807384
DIS3L2	biopsyBCC6	Variance	0.561485
DIS3L2	biopsyBCC9	Variance	0.829909
DISC1	minibulk	Mu	-0.0589749
DISC1	biopsyBCC2	Mu	-0.716071
DISC1	biopsyBCC5	Mu	-0.857331
DISC1	biopsyBCC6	Mu	-0.842146
DISC1	biopsyBCC9	Mu	-0.128296
DISC1	minibulk	Variance	-0.500657
DISC1	biopsyBCC2	Variance	-0.453051
DISC1	biopsyBCC5	Variance	-2.4226
DISC1	biopsyBCC6	Variance	-1.78006
DISC1	biopsyBCC9	Variance	-0.469707
DISP2	minibulk	Mu	-0.231998
DISP2	biopsyBCC2	Mu	-1.99679
DISP2	biopsyBCC5	Mu	-1.97851
DISP2	biopsyBCC6	Mu	-1.49024
DISP2	biopsyBCC9	Mu	-0.259201
DISP2	minibulk	Variance	0.671331
DISP2	biopsyBCC2	Variance	0.998271
DISP2	biopsyBCC5	Variance	0.115549
DISP2	biopsyBCC6	Variance	1.11256
DISP2	biopsyBCC9	Variance	1.05309
DIXDC1	minibulk	Mu	0.0898304
DIXDC1	biopsyBCC2	Mu	-0.0648796
DIXDC1	biopsyBCC5	Mu	-0.259206
DIXDC1	biopsyBCC6	Mu	0.0927749
DIXDC1	biopsyBCC9	Mu	1.13817
DIXDC1	minibulk	Variance	0.121638
DIXDC1	biopsyBCC2	Variance	0.431754
DIXDC1	biopsyBCC5	Variance	0.222909
DIXDC1	biopsyBCC6	Variance	0.403061
DIXDC1	biopsyBCC9	Variance	0.64165
DKC1	minibulk	Mu	0.311046
DKC1	biopsyBCC2	Mu	-0.375916
DKC1	biopsyBCC5	Mu	-0.612103
DKC1	biopsyBCC6	Mu	-0.352133
DKC1	biopsyBCC9	Mu	-0.10114
DKC1	minibulk	Variance	0.201578
DKC1	biopsyBCC2	Variance	0.0852914
DKC1	biopsyBCC5	Variance	0.207352
DKC1	biopsyBCC6	Variance	-0.0141962
DKC1	biopsyBCC9	Variance	-0.0346414
DLD	minibulk	Mu	0.429581
DLD	biopsyBCC2	Mu	1.36712
DLD	biopsyBCC5	Mu	0.975211
DLD	biopsyBCC6	Mu	0.20024
DLD	biopsyBCC9	Mu	1.27411
DLD	minibulk	Variance	0.131744
DLD	biopsyBCC2	Variance	-0.0168082
DLD	biopsyBCC5	Variance	0.367484
DLD	biopsyBCC6	Variance	-0.130135
DLD	biopsyBCC9	Variance	-0.207958
DLEU1	minibulk	Mu	-0.463112
DLEU1	biopsyBCC2	Mu	-1.02989
DLEU1	biopsyBCC5	Mu	0.297467
DLEU1	biopsyBCC6	Mu	-1.14845
DLEU1	biopsyBCC9	Mu	0.145762
DLEU1	minibulk	Variance	-0.238207
DLEU1	biopsyBCC2	Variance	0.995659
DLEU1	biopsyBCC5	Variance	1.30911
DLEU1	biopsyBCC6	Variance	1.23545
DLEU1	biopsyBCC9	Variance	1.2276
DLG1	minibulk	Mu	0.0718544
DLG1	biopsyBCC2	Mu	-0.0166883
DLG1	biopsyBCC5	Mu	0.472435
DLG1	biopsyBCC6	Mu	-0.0242888
DLG1	biopsyBCC9	Mu	0.0739692
DLG1	minibulk	Variance	0.113377
DLG1	biopsyBCC2	Variance	-0.0141238
DLG1	biopsyBCC5	Variance	0.637561
DLG1	biopsyBCC6	Variance	0.0712975
DLG1	biopsyBCC9	Variance	-0.148369
DLG3	minibulk	Mu	-0.108902
DLG3	biopsyBCC2	Mu	1.08224
DLG3	biopsyBCC5	Mu	2.15437
DLG3	biopsyBCC6	Mu	1.46004
DLG3	biopsyBCC9	Mu	0.913946
DLG3	minibulk	Variance	0.137775
DLG3	biopsyBCC2	Variance	0.254699
DLG3	biopsyBCC5	Variance	0.467954
DLG3	biopsyBCC6	Variance	0.528524
DLG3	biopsyBCC9	Variance	-0.0640909
DLG5	minibulk	Mu	0.0141364
DLG5	biopsyBCC2	Mu	-0.487139
DLG5	biopsyBCC5	Mu	1.15696
DLG5	biopsyBCC6	Mu	0.390685
DLG5	biopsyBCC9	Mu	2.40408
DLG5	minibulk	Variance	0.360906
DLG5	biopsyBCC2	Variance	-0.0296689
DLG5	biopsyBCC5	Variance	0.868679
DLG5	biopsyBCC6	Variance	0.49555
DLG5	biopsyBCC9	Variance	-0.0657138
DLGAP4	minibulk	Mu	0.098961
DLGAP4	biopsyBCC2	Mu	1.04558
DLGAP4	biopsyBCC5	Mu	2.11636
DLGAP4	biopsyBCC6	Mu	-0.057327
DLGAP4	biopsyBCC9	Mu	1.21359
DLGAP4	minibulk	Variance	0.29164
DLGAP4	biopsyBCC2	Variance	-0.259953
DLGAP4	biopsyBCC5	Variance	0.0552945
DLGAP4	biopsyBCC6	Variance	-0.277023
DLGAP4	biopsyBCC9	Variance	-0.3031
DLK2	minibulk	Mu	-0.272887
DLK2	biopsyBCC2	Mu	-0.558337
DLK2	biopsyBCC5	Mu	-0.643409
DLK2	biopsyBCC6	Mu	-0.613939
DLK2	biopsyBCC9	Mu	0.481229
DLK2	minibulk	Variance	-0.0690762
DLK2	biopsyBCC2	Variance	0.121676
DLK2	biopsyBCC5	Variance	-0.135507
DLK2	biopsyBCC6	Variance	0.0149351
DLK2	biopsyBCC9	Variance	0.423512
DLST	minibulk	Mu	-0.131936
DLST	biopsyBCC2	Mu	-1.50258
DLST	biopsyBCC5	Mu	-1.48756
DLST	biopsyBCC6	Mu	-1.40786
DLST	biopsyBCC9	Mu	-0.081118
DLST	minibulk	Variance	0.393625
DLST	biopsyBCC2	Variance	0.918345
DLST	biopsyBCC5	Variance	0.472898
DLST	biopsyBCC6	Variance	0.873602
DLST	biopsyBCC9	Variance	1.02387
DMAC1	minibulk	Mu	0.356777
DMAC1	biopsyBCC2	Mu	0.128208
DMAC1	biopsyBCC5	Mu	-0.82785
DMAC1	biopsyBCC6	Mu	0.307761
DMAC1	biopsyBCC9	Mu	-0.921686
DMAC1	minibulk	Variance	0.205238
DMAC1	biopsyBCC2	Variance	-0.00182902
DMAC1	biopsyBCC5	Variance	0.415881
DMAC1	biopsyBCC6	Variance	-0.833535
DMAC1	biopsyBCC9	Variance	-0.698097
DMAC2	minibulk	Mu	-0.203098
DMAC2	biopsyBCC2	Mu	0.597
DMAC2	biopsyBCC5	Mu	0.609161
DMAC2	biopsyBCC6	Mu	0.335026
DMAC2	biopsyBCC9	Mu	0.805102
DMAC2	minibulk	Variance	-0.146285
DMAC2	biopsyBCC2	Variance	-0.168963
DMAC2	biopsyBCC5	Variance	0.316104
DMAC2	biopsyBCC6	Variance	-0.0846761
DMAC2	biopsyBCC9	Variance	-0.31094
DMAP1	minibulk	Mu	-0.494136
DMAP1	biopsyBCC2	Mu	-1.43558
DMAP1	biopsyBCC5	Mu	-2.76552
DMAP1	biopsyBCC6	Mu	-2.83586
DMAP1	biopsyBCC9	Mu	0.254514
DMAP1	minibulk	Variance	-0.123368
DMAP1	biopsyBCC2	Variance	0.204197
DMAP1	biopsyBCC5	Variance	-0.178543
DMAP1	biopsyBCC6	Variance	-0.59625
DMAP1	biopsyBCC9	Variance	-0.268781
DMBT1P1	minibulk	Mu	-0.101283
DMBT1P1	biopsyBCC2	Mu	-1.24645
DMBT1P1	biopsyBCC5	Mu	-1.26409
DMBT1P1	biopsyBCC6	Mu	-1.23587
DMBT1P1	biopsyBCC9	Mu	-0.0507921
DMBT1P1	minibulk	Variance	0.291518
DMBT1P1	biopsyBCC2	Variance	0.561479
DMBT1P1	biopsyBCC5	Variance	0.161084
DMBT1P1	biopsyBCC6	Variance	0.443125
DMBT1P1	biopsyBCC9	Variance	0.635054
DMBX1	minibulk	Mu	-0.200335
DMBX1	biopsyBCC2	Mu	-0.472248
DMBX1	biopsyBCC5	Mu	-0.389096
DMBX1	biopsyBCC6	Mu	-0.484106
DMBX1	biopsyBCC9	Mu	-0.0914798
DMBX1	minibulk	Variance	-0.745275
DMBX1	biopsyBCC2	Variance	-1.04433
DMBX1	biopsyBCC5	Variance	-0.320065
DMBX1	biopsyBCC6	Variance	-0.485443
DMBX1	biopsyBCC9	Variance	-0.0687145
DMC1	minibulk	Mu	-0.41631
DMC1	biopsyBCC2	Mu	-1.6757
DMC1	biopsyBCC5	Mu	-1.69071
DMC1	biopsyBCC6	Mu	-1.33218
DMC1	biopsyBCC9	Mu	-0.0327361
DMC1	minibulk	Variance	0.62405
DMC1	biopsyBCC2	Variance	0.426726
DMC1	biopsyBCC5	Variance	0.631036
DMC1	biopsyBCC6	Variance	1.27951
DMC1	biopsyBCC9	Variance	1.04448
DMD	minibulk	Mu	-0.420574
DMD	biopsyBCC2	Mu	-1.02241
DMD	biopsyBCC5	Mu	-0.970933
DMD	biopsyBCC6	Mu	-0.737528
DMD	biopsyBCC9	Mu	0.0234996
DMD	minibulk	Variance	-0.442958
DMD	biopsyBCC2	Variance	-0.575915
DMD	biopsyBCC5	Variance	-0.549464
DMD	biopsyBCC6	Variance	0.0727518
DMD	biopsyBCC9	Variance	0.396378
DMKN	minibulk	Mu	0.00187784
DMKN	biopsyBCC2	Mu	0.221732
DMKN	biopsyBCC5	Mu	-1.96203
DMKN	biopsyBCC6	Mu	-1.91693
DMKN	biopsyBCC9	Mu	0.321857
DMKN	minibulk	Variance	0.181946
DMKN	biopsyBCC2	Variance	-0.2986
DMKN	biopsyBCC5	Variance	-2.7655
DMKN	biopsyBCC6	Variance	-2.89243
DMKN	biopsyBCC9	Variance	-0.43447
DMPK	minibulk	Mu	-0.260452
DMPK	biopsyBCC2	Mu	-0.211319
DMPK	biopsyBCC5	Mu	-0.002489
DMPK	biopsyBCC6	Mu	-0.157201
DMPK	biopsyBCC9	Mu	-0.00931531
DMPK	minibulk	Variance	-0.172023
DMPK	biopsyBCC2	Variance	0.431686
DMPK	biopsyBCC5	Variance	0.790486
DMPK	biopsyBCC6	Variance	1.01137
DMPK	biopsyBCC9	Variance	0.459099
DMWD	minibulk	Mu	0.00511507
DMWD	biopsyBCC2	Mu	-1.22189
DMWD	biopsyBCC5	Mu	-1.24209
DMWD	biopsyBCC6	Mu	-1.58728
DMWD	biopsyBCC9	Mu	0.139468
DMWD	minibulk	Variance	-0.131171
DMWD	biopsyBCC2	Variance	0.580924
DMWD	biopsyBCC5	Variance	-0.143228
DMWD	biopsyBCC6	Variance	0.0135509
DMWD	biopsyBCC9	Variance	-0.186659
DMXL1	minibulk	Mu	0.18083
DMXL1	biopsyBCC2	Mu	-0.437684
DMXL1	biopsyBCC5	Mu	-0.0683299
DMXL1	biopsyBCC6	Mu	-0.968267
DMXL1	biopsyBCC9	Mu	-0.610741
DMXL1	minibulk	Variance	0.418768
DMXL1	biopsyBCC2	Variance	-0.590778
DMXL1	biopsyBCC5	Variance	0.14306
DMXL1	biopsyBCC6	Variance	-1.47959
DMXL1	biopsyBCC9	Variance	-1.05761
DMXL2	minibulk	Mu	0.29436
DMXL2	biopsyBCC2	Mu	-0.658314
DMXL2	biopsyBCC5	Mu	-0.510193
DMXL2	biopsyBCC6	Mu	-0.684175
DMXL2	biopsyBCC9	Mu	-0.23075
DMXL2	minibulk	Variance	0.386296
DMXL2	biopsyBCC2	Variance	-0.971025
DMXL2	biopsyBCC5	Variance	-0.361213
DMXL2	biopsyBCC6	Variance	-0.957668
DMXL2	biopsyBCC9	Variance	-0.735239
DNAAF1	minibulk	Mu	-0.254491
DNAAF1	biopsyBCC2	Mu	-1.74271
DNAAF1	biopsyBCC5	Mu	-1.73103
DNAAF1	biopsyBCC6	Mu	-1.70477
DNAAF1	biopsyBCC9	Mu	-0.276121
DNAAF1	minibulk	Variance	0.249545
DNAAF1	biopsyBCC2	Variance	0.414761
DNAAF1	biopsyBCC5	Variance	0.135092
DNAAF1	biopsyBCC6	Variance	0.279073
DNAAF1	biopsyBCC9	Variance	0.254888
DNAAF4	minibulk	Mu	0.0281135
DNAAF4	biopsyBCC2	Mu	-0.412147
DNAAF4	biopsyBCC5	Mu	-0.308343
DNAAF4	biopsyBCC6	Mu	-0.490014
DNAAF4	biopsyBCC9	Mu	0.0929309
DNAAF4	minibulk	Variance	0.0298495
DNAAF4	biopsyBCC2	Variance	-1.03943
DNAAF4	biopsyBCC5	Variance	-0.271763
DNAAF4	biopsyBCC6	Variance	-1.34723
DNAAF4	biopsyBCC9	Variance	-0.172031
DNAAF5	minibulk	Mu	-0.0498173
DNAAF5	biopsyBCC2	Mu	-0.69082
DNAAF5	biopsyBCC5	Mu	-0.489193
DNAAF5	biopsyBCC6	Mu	-1.01848
DNAAF5	biopsyBCC9	Mu	-0.55672
DNAAF5	minibulk	Variance	0.0587401
DNAAF5	biopsyBCC2	Variance	-0.600762
DNAAF5	biopsyBCC5	Variance	-0.404707
DNAAF5	biopsyBCC6	Variance	-1.46959
DNAAF5	biopsyBCC9	Variance	-1.4634
DNAH14	minibulk	Mu	0.0994806
DNAH14	biopsyBCC2	Mu	-1.32033
DNAH14	biopsyBCC5	Mu	-1.73064
DNAH14	biopsyBCC6	Mu	-0.860798
DNAH14	biopsyBCC9	Mu	0.565636
DNAH14	minibulk	Variance	0.337675
DNAH14	biopsyBCC2	Variance	0.00854816
DNAH14	biopsyBCC5	Variance	-0.732563
DNAH14	biopsyBCC6	Variance	0.0381739
DNAH14	biopsyBCC9	Variance	-0.32522
DNAH17	minibulk	Mu	-0.234603
DNAH17	biopsyBCC2	Mu	-0.321122
DNAH17	biopsyBCC5	Mu	-0.313706
DNAH17	biopsyBCC6	Mu	-0.311317
DNAH17	biopsyBCC9	Mu	0.121443
DNAH17	minibulk	Variance	-0.72158
DNAH17	biopsyBCC2	Variance	0.179901
DNAH17	biopsyBCC5	Variance	0.433207
DNAH17	biopsyBCC6	Variance	0.608022
DNAH17	biopsyBCC9	Variance	0.973377
DNAH2	minibulk	Mu	-0.0109549
DNAH2	biopsyBCC2	Mu	0.163912
DNAH2	biopsyBCC5	Mu	-1.00171
DNAH2	biopsyBCC6	Mu	-0.542322
DNAH2	biopsyBCC9	Mu	0.606812
DNAH2	minibulk	Variance	0.288672
DNAH2	biopsyBCC2	Variance	1.06268
DNAH2	biopsyBCC5	Variance	-1.49632
DNAH2	biopsyBCC6	Variance	0.882514
DNAH2	biopsyBCC9	Variance	1.07728
DNAH6	minibulk	Mu	0.0277751
DNAH6	biopsyBCC2	Mu	-0.0509792
DNAH6	biopsyBCC5	Mu	-0.0943997
DNAH6	biopsyBCC6	Mu	-0.0495186
DNAH6	biopsyBCC9	Mu	0.461297
DNAH6	minibulk	Variance	0.82827
DNAH6	biopsyBCC2	Variance	0.386893
DNAH6	biopsyBCC5	Variance	-0.932098
DNAH6	biopsyBCC6	Variance	0.913244
DNAH6	biopsyBCC9	Variance	2.43684
DNAH7	minibulk	Mu	-0.0947015
DNAH7	biopsyBCC2	Mu	-0.814481
DNAH7	biopsyBCC5	Mu	-0.926237
DNAH7	biopsyBCC6	Mu	-0.905849
DNAH7	biopsyBCC9	Mu	0.16017
DNAH7	minibulk	Variance	-0.310052
DNAH7	biopsyBCC2	Variance	-0.076448
DNAH7	biopsyBCC5	Variance	-1.6347
DNAH7	biopsyBCC6	Variance	-1.05896
DNAH7	biopsyBCC9	Variance	0.221755
DNAH9	minibulk	Mu	-0.0737879
DNAH9	biopsyBCC2	Mu	-0.685974
DNAH9	biopsyBCC5	Mu	-0.96641
DNAH9	biopsyBCC6	Mu	-0.897051
DNAH9	biopsyBCC9	Mu	-0.0310902
DNAH9	minibulk	Variance	-0.432209
DNAH9	biopsyBCC2	Variance	0.50803
DNAH9	biopsyBCC5	Variance	-1.63085
DNAH9	biopsyBCC6	Variance	-0.441735
DNAH9	biopsyBCC9	Variance	0.481545
DNAJA1	minibulk	Mu	0.247297
DNAJA1	biopsyBCC2	Mu	0.0923757
DNAJA1	biopsyBCC5	Mu	1.55745
DNAJA1	biopsyBCC6	Mu	0.443619
DNAJA1	biopsyBCC9	Mu	-0.066672
DNAJA1	minibulk	Variance	0.124187
DNAJA1	biopsyBCC2	Variance	-0.0511661
DNAJA1	biopsyBCC5	Variance	0.292027
DNAJA1	biopsyBCC6	Variance	-0.231873
DNAJA1	biopsyBCC9	Variance	-0.143351
DNAJA2	minibulk	Mu	0.209108
DNAJA2	biopsyBCC2	Mu	0.669243
DNAJA2	biopsyBCC5	Mu	1.17395
DNAJA2	biopsyBCC6	Mu	-0.0736217
DNAJA2	biopsyBCC9	Mu	0.175987
DNAJA2	minibulk	Variance	0.356081
DNAJA2	biopsyBCC2	Variance	0.720619
DNAJA2	biopsyBCC5	Variance	1.11226
DNAJA2	biopsyBCC6	Variance	-0.114137
DNAJA2	biopsyBCC9	Variance	-0.22533
DNAJA3	minibulk	Mu	-0.0150331
DNAJA3	biopsyBCC2	Mu	-1.06664
DNAJA3	biopsyBCC5	Mu	-0.628748
DNAJA3	biopsyBCC6	Mu	-1.27905
DNAJA3	biopsyBCC9	Mu	0.0828114
DNAJA3	minibulk	Variance	0.00448289
DNAJA3	biopsyBCC2	Variance	0.647844
DNAJA3	biopsyBCC5	Variance	0.802064
DNAJA3	biopsyBCC6	Variance	0.640944
DNAJA3	biopsyBCC9	Variance	0.0443795
DNAJA4	minibulk	Mu	-0.266723
DNAJA4	biopsyBCC2	Mu	-0.101549
DNAJA4	biopsyBCC5	Mu	1.13396
DNAJA4	biopsyBCC6	Mu	-0.640843
DNAJA4	biopsyBCC9	Mu	0.915295
DNAJA4	minibulk	Variance	-0.579126
DNAJA4	biopsyBCC2	Variance	-0.163813
DNAJA4	biopsyBCC5	Variance	0.51895
DNAJA4	biopsyBCC6	Variance	-0.468178
DNAJA4	biopsyBCC9	Variance	0.330277
DNAJB1	minibulk	Mu	-0.266926
DNAJB1	biopsyBCC2	Mu	0.934004
DNAJB1	biopsyBCC5	Mu	0.391097
DNAJB1	biopsyBCC6	Mu	-0.239296
DNAJB1	biopsyBCC9	Mu	-0.132212
DNAJB1	minibulk	Variance	0.473528
DNAJB1	biopsyBCC2	Variance	-0.273572
DNAJB1	biopsyBCC5	Variance	0.221996
DNAJB1	biopsyBCC6	Variance	0.4194
DNAJB1	biopsyBCC9	Variance	-0.202149
DNAJB11	minibulk	Mu	0.249014
DNAJB11	biopsyBCC2	Mu	0.775739
DNAJB11	biopsyBCC5	Mu	1.51065
DNAJB11	biopsyBCC6	Mu	0.296641
DNAJB11	biopsyBCC9	Mu	0.0344454
DNAJB11	minibulk	Variance	0.0439251
DNAJB11	biopsyBCC2	Variance	-0.186165
DNAJB11	biopsyBCC5	Variance	0.361229
DNAJB11	biopsyBCC6	Variance	-0.535465
DNAJB11	biopsyBCC9	Variance	-0.220713
DNAJB12	minibulk	Mu	-0.00657514
DNAJB12	biopsyBCC2	Mu	-0.759643
DNAJB12	biopsyBCC5	Mu	0.39662
DNAJB12	biopsyBCC6	Mu	0.525701
DNAJB12	biopsyBCC9	Mu	0.397536
DNAJB12	minibulk	Variance	-0.113602
DNAJB12	biopsyBCC2	Variance	-0.862216
DNAJB12	biopsyBCC5	Variance	-0.075279
DNAJB12	biopsyBCC6	Variance	-0.218497
DNAJB12	biopsyBCC9	Variance	-0.322537
DNAJB14	minibulk	Mu	-0.094639
DNAJB14	biopsyBCC2	Mu	-0.287368
DNAJB14	biopsyBCC5	Mu	-0.182296
DNAJB14	biopsyBCC6	Mu	-0.368844
DNAJB14	biopsyBCC9	Mu	-0.213876
DNAJB14	minibulk	Variance	0.0478577
DNAJB14	biopsyBCC2	Variance	0.189433
DNAJB14	biopsyBCC5	Variance	0.431777
DNAJB14	biopsyBCC6	Variance	-0.238689
DNAJB14	biopsyBCC9	Variance	-0.384474
DNAJB2	minibulk	Mu	-0.267013
DNAJB2	biopsyBCC2	Mu	0.358066
DNAJB2	biopsyBCC5	Mu	-1.08475
DNAJB2	biopsyBCC6	Mu	-0.329314
DNAJB2	biopsyBCC9	Mu	-0.251554
DNAJB2	minibulk	Variance	0.438713
DNAJB2	biopsyBCC2	Variance	-0.537569
DNAJB2	biopsyBCC5	Variance	-0.191084
DNAJB2	biopsyBCC6	Variance	-0.245453
DNAJB2	biopsyBCC9	Variance	-0.789452
DNAJB6	minibulk	Mu	-0.168985
DNAJB6	biopsyBCC2	Mu	1.39322
DNAJB6	biopsyBCC5	Mu	1.88915
DNAJB6	biopsyBCC6	Mu	-0.548195
DNAJB6	biopsyBCC9	Mu	0.9567
DNAJB6	minibulk	Variance	-0.0308823
DNAJB6	biopsyBCC2	Variance	-0.372382
DNAJB6	biopsyBCC5	Variance	0.0656863
DNAJB6	biopsyBCC6	Variance	-0.19201
DNAJB6	biopsyBCC9	Variance	-1.06068
DNAJC1	minibulk	Mu	-0.178105
DNAJC1	biopsyBCC2	Mu	0.754511
DNAJC1	biopsyBCC5	Mu	1.55264
DNAJC1	biopsyBCC6	Mu	1.31845
DNAJC1	biopsyBCC9	Mu	2.64155
DNAJC1	minibulk	Variance	0.0821059
DNAJC1	biopsyBCC2	Variance	0.159948
DNAJC1	biopsyBCC5	Variance	0.517621
DNAJC1	biopsyBCC6	Variance	0.361772
DNAJC1	biopsyBCC9	Variance	-0.636025
DNAJC10	minibulk	Mu	-0.337353
DNAJC10	biopsyBCC2	Mu	0.251561
DNAJC10	biopsyBCC5	Mu	0.377622
DNAJC10	biopsyBCC6	Mu	-0.371133
DNAJC10	biopsyBCC9	Mu	1.108
DNAJC10	minibulk	Variance	0.121799
DNAJC10	biopsyBCC2	Variance	0.306415
DNAJC10	biopsyBCC5	Variance	0.754377
DNAJC10	biopsyBCC6	Variance	0.486608
DNAJC10	biopsyBCC9	Variance	0.219348
DNAJC11	minibulk	Mu	-0.0477929
DNAJC11	biopsyBCC2	Mu	-0.206
DNAJC11	biopsyBCC5	Mu	-0.278889
DNAJC11	biopsyBCC6	Mu	-0.7409
DNAJC11	biopsyBCC9	Mu	0.957556
DNAJC11	minibulk	Variance	-0.00955365
DNAJC11	biopsyBCC2	Variance	-0.581127
DNAJC11	biopsyBCC5	Variance	-0.407292
DNAJC11	biopsyBCC6	Variance	-0.529785
DNAJC11	biopsyBCC9	Variance	-0.445198
DNAJC12	minibulk	Mu	-0.121142
DNAJC12	biopsyBCC2	Mu	0.317569
DNAJC12	biopsyBCC5	Mu	-0.577835
DNAJC12	biopsyBCC6	Mu	2.33119
DNAJC12	biopsyBCC9	Mu	1.02351
DNAJC12	minibulk	Variance	-0.226799
DNAJC12	biopsyBCC2	Variance	0.0597248
DNAJC12	biopsyBCC5	Variance	-0.829076
DNAJC12	biopsyBCC6	Variance	0.432252
DNAJC12	biopsyBCC9	Variance	-0.00801268
DNAJC13	minibulk	Mu	0.0771571
DNAJC13	biopsyBCC2	Mu	0.865875
DNAJC13	biopsyBCC5	Mu	0.0628611
DNAJC13	biopsyBCC6	Mu	-0.292875
DNAJC13	biopsyBCC9	Mu	0.751073
DNAJC13	minibulk	Variance	-0.10077
DNAJC13	biopsyBCC2	Variance	-0.115858
DNAJC13	biopsyBCC5	Variance	0.103272
DNAJC13	biopsyBCC6	Variance	-0.0955668
DNAJC13	biopsyBCC9	Variance	-0.367326
DNAJC14	minibulk	Mu	-0.1156
DNAJC14	biopsyBCC2	Mu	-1.33664
DNAJC14	biopsyBCC5	Mu	-1.46065
DNAJC14	biopsyBCC6	Mu	-1.55934
DNAJC14	biopsyBCC9	Mu	-0.0271182
DNAJC14	minibulk	Variance	0.00087793
DNAJC14	biopsyBCC2	Variance	0.785961
DNAJC14	biopsyBCC5	Variance	0.253121
DNAJC14	biopsyBCC6	Variance	0.683944
DNAJC14	biopsyBCC9	Variance	0.818911
DNAJC15	minibulk	Mu	0.109727
DNAJC15	biopsyBCC2	Mu	2.01485
DNAJC15	biopsyBCC5	Mu	0.996706
DNAJC15	biopsyBCC6	Mu	0.982554
DNAJC15	biopsyBCC9	Mu	-0.476818
DNAJC15	minibulk	Variance	0.0651209
DNAJC15	biopsyBCC2	Variance	1.02977
DNAJC15	biopsyBCC5	Variance	1.20648
DNAJC15	biopsyBCC6	Variance	0.751591
DNAJC15	biopsyBCC9	Variance	-1.27188
DNAJC16	minibulk	Mu	-0.134551
DNAJC16	biopsyBCC2	Mu	-0.585431
DNAJC16	biopsyBCC5	Mu	-0.781889
DNAJC16	biopsyBCC6	Mu	-1.24611
DNAJC16	biopsyBCC9	Mu	0.361735
DNAJC16	minibulk	Variance	-0.108251
DNAJC16	biopsyBCC2	Variance	-0.355351
DNAJC16	biopsyBCC5	Variance	-0.625097
DNAJC16	biopsyBCC6	Variance	-1.21126
DNAJC16	biopsyBCC9	Variance	-0.192988
DNAJC17	minibulk	Mu	-0.0216941
DNAJC17	biopsyBCC2	Mu	-0.971141
DNAJC17	biopsyBCC5	Mu	-0.898519
DNAJC17	biopsyBCC6	Mu	-0.903922
DNAJC17	biopsyBCC9	Mu	-0.0748277
DNAJC17	minibulk	Variance	0.38938
DNAJC17	biopsyBCC2	Variance	-1.37622
DNAJC17	biopsyBCC5	Variance	-1.34754
DNAJC17	biopsyBCC6	Variance	-0.97744
DNAJC17	biopsyBCC9	Variance	-0.10502
DNAJC18	minibulk	Mu	0.0633842
DNAJC18	biopsyBCC2	Mu	-0.522817
DNAJC18	biopsyBCC5	Mu	-1.04438
DNAJC18	biopsyBCC6	Mu	-0.855166
DNAJC18	biopsyBCC9	Mu	0.0874445
DNAJC18	minibulk	Variance	0.400564
DNAJC18	biopsyBCC2	Variance	0.593318
DNAJC18	biopsyBCC5	Variance	-0.29309
DNAJC18	biopsyBCC6	Variance	0.123717
DNAJC18	biopsyBCC9	Variance	0.0679358
DNAJC19	minibulk	Mu	0.412619
DNAJC19	biopsyBCC2	Mu	2.14205
DNAJC19	biopsyBCC5	Mu	1.31882
DNAJC19	biopsyBCC6	Mu	1.37642
DNAJC19	biopsyBCC9	Mu	1.13706
DNAJC19	minibulk	Variance	0.0299957
DNAJC19	biopsyBCC2	Variance	-0.365628
DNAJC19	biopsyBCC5	Variance	0.408089
DNAJC19	biopsyBCC6	Variance	0.000394927
DNAJC19	biopsyBCC9	Variance	-0.436078
DNAJC2	minibulk	Mu	0.0894403
DNAJC2	biopsyBCC2	Mu	-0.928189
DNAJC2	biopsyBCC5	Mu	-1.4022
DNAJC2	biopsyBCC6	Mu	-1.29632
DNAJC2	biopsyBCC9	Mu	-0.132744
DNAJC2	minibulk	Variance	-0.00849238
DNAJC2	biopsyBCC2	Variance	0.56246
DNAJC2	biopsyBCC5	Variance	0.197234
DNAJC2	biopsyBCC6	Variance	0.491717
DNAJC2	biopsyBCC9	Variance	0.141062
DNAJC21	minibulk	Mu	-0.273589
DNAJC21	biopsyBCC2	Mu	0.75623
DNAJC21	biopsyBCC5	Mu	-0.655623
DNAJC21	biopsyBCC6	Mu	-0.615298
DNAJC21	biopsyBCC9	Mu	-0.296202
DNAJC21	minibulk	Variance	0.155489
DNAJC21	biopsyBCC2	Variance	-0.314642
DNAJC21	biopsyBCC5	Variance	0.210614
DNAJC21	biopsyBCC6	Variance	-0.11826
DNAJC21	biopsyBCC9	Variance	-0.7596
DNAJC22	minibulk	Mu	-0.291572
DNAJC22	biopsyBCC2	Mu	-0.690069
DNAJC22	biopsyBCC5	Mu	-1.11542
DNAJC22	biopsyBCC6	Mu	-1.04847
DNAJC22	biopsyBCC9	Mu	1.19346
DNAJC22	minibulk	Variance	0.0479848
DNAJC22	biopsyBCC2	Variance	1.87314
DNAJC22	biopsyBCC5	Variance	1.11628
DNAJC22	biopsyBCC6	Variance	1.2112
DNAJC22	biopsyBCC9	Variance	1.55625
DNAJC24	minibulk	Mu	-0.111709
DNAJC24	biopsyBCC2	Mu	-1.05662
DNAJC24	biopsyBCC5	Mu	-1.14204
DNAJC24	biopsyBCC6	Mu	-0.979283
DNAJC24	biopsyBCC9	Mu	0.260517
DNAJC24	minibulk	Variance	-0.34433
DNAJC24	biopsyBCC2	Variance	-0.32351
DNAJC24	biopsyBCC5	Variance	-0.401733
DNAJC24	biopsyBCC6	Variance	-0.119122
DNAJC24	biopsyBCC9	Variance	1.6497
DNAJC25-GNG10	minibulk	Mu	0.36672
DNAJC25-GNG10	biopsyBCC2	Mu	0.59082
DNAJC25-GNG10	biopsyBCC5	Mu	1.10156
DNAJC25-GNG10	biopsyBCC6	Mu	0.377345
DNAJC25-GNG10	biopsyBCC9	Mu	0.290565
DNAJC25-GNG10	minibulk	Variance	0.653172
DNAJC25-GNG10	biopsyBCC2	Variance	1.24225
DNAJC25-GNG10	biopsyBCC5	Variance	2.19501
DNAJC25-GNG10	biopsyBCC6	Variance	0.955681
DNAJC25-GNG10	biopsyBCC9	Variance	0.146734
DNAJC3	minibulk	Mu	0.0243885
DNAJC3	biopsyBCC2	Mu	0.103965
DNAJC3	biopsyBCC5	Mu	1.44383
DNAJC3	biopsyBCC6	Mu	0.919323
DNAJC3	biopsyBCC9	Mu	0.164474
DNAJC3	minibulk	Variance	0.213131
DNAJC3	biopsyBCC2	Variance	0.377409
DNAJC3	biopsyBCC5	Variance	1.01837
DNAJC3	biopsyBCC6	Variance	0.877779
DNAJC3	biopsyBCC9	Variance	-0.646787
DNAJC30	minibulk	Mu	0.268214
DNAJC30	biopsyBCC2	Mu	0.244022
DNAJC30	biopsyBCC5	Mu	-0.169901
DNAJC30	biopsyBCC6	Mu	0.134051
DNAJC30	biopsyBCC9	Mu	0.719786
DNAJC30	minibulk	Variance	0.287735
DNAJC30	biopsyBCC2	Variance	-0.00845752
DNAJC30	biopsyBCC5	Variance	0.210685
DNAJC30	biopsyBCC6	Variance	0.141314
DNAJC30	biopsyBCC9	Variance	0.0709566
DNAJC4	minibulk	Mu	-0.518386
DNAJC4	biopsyBCC2	Mu	0.226901
DNAJC4	biopsyBCC5	Mu	-0.534704
DNAJC4	biopsyBCC6	Mu	-0.745353
DNAJC4	biopsyBCC9	Mu	0.644907
DNAJC4	minibulk	Variance	0.108344
DNAJC4	biopsyBCC2	Variance	-0.149804
DNAJC4	biopsyBCC5	Variance	-0.211578
DNAJC4	biopsyBCC6	Variance	-0.384135
DNAJC4	biopsyBCC9	Variance	-0.413956
DNAJC5	minibulk	Mu	-0.601996
DNAJC5	biopsyBCC2	Mu	0.254009
DNAJC5	biopsyBCC5	Mu	1.6641
DNAJC5	biopsyBCC6	Mu	-0.385194
DNAJC5	biopsyBCC9	Mu	0.480248
DNAJC5	minibulk	Variance	-0.149579
DNAJC5	biopsyBCC2	Variance	-0.435445
DNAJC5	biopsyBCC5	Variance	-0.215573
DNAJC5	biopsyBCC6	Variance	-0.205513
DNAJC5	biopsyBCC9	Variance	-0.302236
DNAJC5B	minibulk	Mu	-0.15455
DNAJC5B	biopsyBCC2	Mu	-1.40856
DNAJC5B	biopsyBCC5	Mu	-1.54106
DNAJC5B	biopsyBCC6	Mu	-1.38258
DNAJC5B	biopsyBCC9	Mu	-0.440028
DNAJC5B	minibulk	Variance	0.193176
DNAJC5B	biopsyBCC2	Variance	-0.0487427
DNAJC5B	biopsyBCC5	Variance	-0.432531
DNAJC5B	biopsyBCC6	Variance	0.488993
DNAJC5B	biopsyBCC9	Variance	0.516902
DNAJC7	minibulk	Mu	-0.24521
DNAJC7	biopsyBCC2	Mu	-1.19829
DNAJC7	biopsyBCC5	Mu	-1.61709
DNAJC7	biopsyBCC6	Mu	-1.16707
DNAJC7	biopsyBCC9	Mu	-0.242888
DNAJC7	minibulk	Variance	0.0342163
DNAJC7	biopsyBCC2	Variance	1.37582
DNAJC7	biopsyBCC5	Variance	1.26749
DNAJC7	biopsyBCC6	Variance	0.902207
DNAJC7	biopsyBCC9	Variance	0.362298
DNAJC8	minibulk	Mu	0.219473
DNAJC8	biopsyBCC2	Mu	0.793651
DNAJC8	biopsyBCC5	Mu	0.142212
DNAJC8	biopsyBCC6	Mu	0.114978
DNAJC8	biopsyBCC9	Mu	0.396712
DNAJC8	minibulk	Variance	0.158071
DNAJC8	biopsyBCC2	Variance	-0.219603
DNAJC8	biopsyBCC5	Variance	0.141909
DNAJC8	biopsyBCC6	Variance	-0.663108
DNAJC8	biopsyBCC9	Variance	-0.608688
DNAJC9	minibulk	Mu	-0.0887864
DNAJC9	biopsyBCC2	Mu	0.366013
DNAJC9	biopsyBCC5	Mu	1.61475
DNAJC9	biopsyBCC6	Mu	-0.0910986
DNAJC9	biopsyBCC9	Mu	0.123507
DNAJC9	minibulk	Variance	-0.132248
DNAJC9	biopsyBCC2	Variance	0.0673579
DNAJC9	biopsyBCC5	Variance	0.758749
DNAJC9	biopsyBCC6	Variance	-0.356307
DNAJC9	biopsyBCC9	Variance	-0.332662
DNAL1	minibulk	Mu	-0.220102
DNAL1	biopsyBCC2	Mu	-1.16132
DNAL1	biopsyBCC5	Mu	-1.26328
DNAL1	biopsyBCC6	Mu	-1.27315
DNAL1	biopsyBCC9	Mu	0.179541
DNAL1	minibulk	Variance	0.162895
DNAL1	biopsyBCC2	Variance	0.719494
DNAL1	biopsyBCC5	Variance	1.39643
DNAL1	biopsyBCC6	Variance	1.16488
DNAL1	biopsyBCC9	Variance	0.62954
DNAL4	minibulk	Mu	0.00977148
DNAL4	biopsyBCC2	Mu	0.692931
DNAL4	biopsyBCC5	Mu	0.237957
DNAL4	biopsyBCC6	Mu	0.569224
DNAL4	biopsyBCC9	Mu	-0.427449
DNAL4	minibulk	Variance	-0.0670334
DNAL4	biopsyBCC2	Variance	0.109569
DNAL4	biopsyBCC5	Variance	0.20162
DNAL4	biopsyBCC6	Variance	-0.135411
DNAL4	biopsyBCC9	Variance	-1.31335
DNALI1	minibulk	Mu	-0.305219
DNALI1	biopsyBCC2	Mu	1.10177
DNALI1	biopsyBCC5	Mu	0.259902
DNALI1	biopsyBCC6	Mu	-0.0420568
DNALI1	biopsyBCC9	Mu	1.547
DNALI1	minibulk	Variance	-0.0569942
DNALI1	biopsyBCC2	Variance	0.114665
DNALI1	biopsyBCC5	Variance	0.0352426
DNALI1	biopsyBCC6	Variance	-0.49043
DNALI1	biopsyBCC9	Variance	-0.300338
DNASE1	minibulk	Mu	-0.11744
DNASE1	biopsyBCC2	Mu	-0.961268
DNASE1	biopsyBCC5	Mu	-1.65005
DNASE1	biopsyBCC6	Mu	-1.09704
DNASE1	biopsyBCC9	Mu	-0.189688
DNASE1	minibulk	Variance	-0.0268095
DNASE1	biopsyBCC2	Variance	0.540596
DNASE1	biopsyBCC5	Variance	0.411795
DNASE1	biopsyBCC6	Variance	0.292416
DNASE1	biopsyBCC9	Variance	-0.0577887
DNASE1L1	minibulk	Mu	0.157839
DNASE1L1	biopsyBCC2	Mu	-0.123068
DNASE1L1	biopsyBCC5	Mu	-0.25812
DNASE1L1	biopsyBCC6	Mu	-0.2614
DNASE1L1	biopsyBCC9	Mu	-0.092067
DNASE1L1	minibulk	Variance	0.824646
DNASE1L1	biopsyBCC2	Variance	-0.251588
DNASE1L1	biopsyBCC5	Variance	-0.810591
DNASE1L1	biopsyBCC6	Variance	-0.867141
DNASE1L1	biopsyBCC9	Variance	-0.454878
DNASE1L3	minibulk	Mu	-0.0704681
DNASE1L3	biopsyBCC2	Mu	-0.372676
DNASE1L3	biopsyBCC5	Mu	-0.420759
DNASE1L3	biopsyBCC6	Mu	-0.416792
DNASE1L3	biopsyBCC9	Mu	0.0189362
DNASE1L3	minibulk	Variance	-0.512243
DNASE1L3	biopsyBCC2	Variance	-1.59462
DNASE1L3	biopsyBCC5	Variance	-2.449
DNASE1L3	biopsyBCC6	Variance	-2.44581
DNASE1L3	biopsyBCC9	Variance	-1.06818
DNASE2	minibulk	Mu	-0.0362497
DNASE2	biopsyBCC2	Mu	1.94108
DNASE2	biopsyBCC5	Mu	0.6619
DNASE2	biopsyBCC6	Mu	0.503478
DNASE2	biopsyBCC9	Mu	0.792686
DNASE2	minibulk	Variance	0.471506
DNASE2	biopsyBCC2	Variance	-0.119823
DNASE2	biopsyBCC5	Variance	0.343675
DNASE2	biopsyBCC6	Variance	-0.0198417
DNASE2	biopsyBCC9	Variance	0.0484354
DNHD1	minibulk	Mu	-0.124074
DNHD1	biopsyBCC2	Mu	-2.36179
DNHD1	biopsyBCC5	Mu	-2.29003
DNHD1	biopsyBCC6	Mu	-2.3694
DNHD1	biopsyBCC9	Mu	-1.96113
DNHD1	minibulk	Variance	-0.168414
DNHD1	biopsyBCC2	Variance	-2.6861
DNHD1	biopsyBCC5	Variance	-2.85245
DNHD1	biopsyBCC6	Variance	-3.08416
DNHD1	biopsyBCC9	Variance	-1.59499
DNLZ	minibulk	Mu	0.187413
DNLZ	biopsyBCC2	Mu	0.0409087
DNLZ	biopsyBCC5	Mu	0.0643782
DNLZ	biopsyBCC6	Mu	-0.608937
DNLZ	biopsyBCC9	Mu	-0.06395
DNLZ	minibulk	Variance	0.509501
DNLZ	biopsyBCC2	Variance	-0.256296
DNLZ	biopsyBCC5	Variance	0.137587
DNLZ	biopsyBCC6	Variance	-0.715628
DNLZ	biopsyBCC9	Variance	-0.376269
DNM1	minibulk	Mu	-0.277786
DNM1	biopsyBCC2	Mu	-1.40142
DNM1	biopsyBCC5	Mu	-1.33997
DNM1	biopsyBCC6	Mu	-1.47282
DNM1	biopsyBCC9	Mu	-0.120051
DNM1	minibulk	Variance	0.0859562
DNM1	biopsyBCC2	Variance	-0.443753
DNM1	biopsyBCC5	Variance	-0.556439
DNM1	biopsyBCC6	Variance	-0.484093
DNM1	biopsyBCC9	Variance	-0.273994
DNM1L	minibulk	Mu	0.0458791
DNM1L	biopsyBCC2	Mu	-1.13186
DNM1L	biopsyBCC5	Mu	-0.856008
DNM1L	biopsyBCC6	Mu	-1.30747
DNM1L	biopsyBCC9	Mu	-0.729021
DNM1L	minibulk	Variance	-0.217615
DNM1L	biopsyBCC2	Variance	0.564485
DNM1L	biopsyBCC5	Variance	0.917184
DNM1L	biopsyBCC6	Variance	0.148059
DNM1L	biopsyBCC9	Variance	-0.175624
DNM1P46	minibulk	Mu	0.0298454
DNM1P46	biopsyBCC2	Mu	-0.673602
DNM1P46	biopsyBCC5	Mu	-0.613118
DNM1P46	biopsyBCC6	Mu	-0.632793
DNM1P46	biopsyBCC9	Mu	-0.250598
DNM1P46	minibulk	Variance	-0.0348554
DNM1P46	biopsyBCC2	Variance	-0.876378
DNM1P46	biopsyBCC5	Variance	-1.75736
DNM1P46	biopsyBCC6	Variance	-0.992933
DNM1P46	biopsyBCC9	Variance	-0.262541
DNM2	minibulk	Mu	-0.169401
DNM2	biopsyBCC2	Mu	-0.851276
DNM2	biopsyBCC5	Mu	-1.1691
DNM2	biopsyBCC6	Mu	-1.43624
DNM2	biopsyBCC9	Mu	-0.180615
DNM2	minibulk	Variance	-0.106131
DNM2	biopsyBCC2	Variance	0.6693
DNM2	biopsyBCC5	Variance	0.60815
DNM2	biopsyBCC6	Variance	0.684178
DNM2	biopsyBCC9	Variance	0.257466
DNMBP	minibulk	Mu	-0.0263409
DNMBP	biopsyBCC2	Mu	-0.0194917
DNMBP	biopsyBCC5	Mu	0.508017
DNMBP	biopsyBCC6	Mu	0.317836
DNMBP	biopsyBCC9	Mu	1.50664
DNMBP	minibulk	Variance	0.122318
DNMBP	biopsyBCC2	Variance	0.1218
DNMBP	biopsyBCC5	Variance	0.837298
DNMBP	biopsyBCC6	Variance	0.566292
DNMBP	biopsyBCC9	Variance	1.05854
DNMT1	minibulk	Mu	-0.00681815
DNMT1	biopsyBCC2	Mu	-1.67109
DNMT1	biopsyBCC5	Mu	-1.01489
DNMT1	biopsyBCC6	Mu	-1.8759
DNMT1	biopsyBCC9	Mu	-0.3435
DNMT1	minibulk	Variance	0.191875
DNMT1	biopsyBCC2	Variance	0.556063
DNMT1	biopsyBCC5	Variance	0.750195
DNMT1	biopsyBCC6	Variance	0.426774
DNMT1	biopsyBCC9	Variance	-0.126486
DNMT3A	minibulk	Mu	0.133598
DNMT3A	biopsyBCC2	Mu	0.130477
DNMT3A	biopsyBCC5	Mu	0.526683
DNMT3A	biopsyBCC6	Mu	0.245612
DNMT3A	biopsyBCC9	Mu	1.44369
DNMT3A	minibulk	Variance	-0.0493015
DNMT3A	biopsyBCC2	Variance	0.0566056
DNMT3A	biopsyBCC5	Variance	0.52933
DNMT3A	biopsyBCC6	Variance	0.432201
DNMT3A	biopsyBCC9	Variance	0.922075
DNPEP	minibulk	Mu	0.22671
DNPEP	biopsyBCC2	Mu	-1.10984
DNPEP	biopsyBCC5	Mu	-0.683433
DNPEP	biopsyBCC6	Mu	-0.825479
DNPEP	biopsyBCC9	Mu	0.0383997
DNPEP	minibulk	Variance	0.0916539
DNPEP	biopsyBCC2	Variance	-0.296232
DNPEP	biopsyBCC5	Variance	-0.140268
DNPEP	biopsyBCC6	Variance	-0.0805142
DNPEP	biopsyBCC9	Variance	-0.923749
DNPH1	minibulk	Mu	0.275922
DNPH1	biopsyBCC2	Mu	1.26085
DNPH1	biopsyBCC5	Mu	1.28755
DNPH1	biopsyBCC6	Mu	-0.112495
DNPH1	biopsyBCC9	Mu	0.405271
DNPH1	minibulk	Variance	0.532234
DNPH1	biopsyBCC2	Variance	0.297495
DNPH1	biopsyBCC5	Variance	0.517275
DNPH1	biopsyBCC6	Variance	-0.0531251
DNPH1	biopsyBCC9	Variance	-0.385605
DNTTIP1	minibulk	Mu	0.125526
DNTTIP1	biopsyBCC2	Mu	1.61769
DNTTIP1	biopsyBCC5	Mu	1.26336
DNTTIP1	biopsyBCC6	Mu	0.680236
DNTTIP1	biopsyBCC9	Mu	1.30981
DNTTIP1	minibulk	Variance	0.231246
DNTTIP1	biopsyBCC2	Variance	1.01859
DNTTIP1	biopsyBCC5	Variance	1.12316
DNTTIP1	biopsyBCC6	Variance	0.773418
DNTTIP1	biopsyBCC9	Variance	0.975638
DNTTIP2	minibulk	Mu	-0.563082
DNTTIP2	biopsyBCC2	Mu	-1.01517
DNTTIP2	biopsyBCC5	Mu	-0.904816
DNTTIP2	biopsyBCC6	Mu	-0.818956
DNTTIP2	biopsyBCC9	Mu	0.473619
DNTTIP2	minibulk	Variance	0.108867
DNTTIP2	biopsyBCC2	Variance	0.460133
DNTTIP2	biopsyBCC5	Variance	0.606217
DNTTIP2	biopsyBCC6	Variance	0.300989
DNTTIP2	biopsyBCC9	Variance	0.013119
DOC2A	minibulk	Mu	-0.213041
DOC2A	biopsyBCC2	Mu	-1.59788
DOC2A	biopsyBCC5	Mu	-2.23449
DOC2A	biopsyBCC6	Mu	-2.26243
DOC2A	biopsyBCC9	Mu	-0.46573
DOC2A	minibulk	Variance	0.105626
DOC2A	biopsyBCC2	Variance	0.669256
DOC2A	biopsyBCC5	Variance	-0.336966
DOC2A	biopsyBCC6	Variance	-0.297065
DOC2A	biopsyBCC9	Variance	0.0547242
DOC2B	minibulk	Mu	-0.00401986
DOC2B	biopsyBCC2	Mu	-0.489775
DOC2B	biopsyBCC5	Mu	-0.553831
DOC2B	biopsyBCC6	Mu	-0.620594
DOC2B	biopsyBCC9	Mu	0.0730759
DOC2B	minibulk	Variance	0.410492
DOC2B	biopsyBCC2	Variance	0.571943
DOC2B	biopsyBCC5	Variance	0.536222
DOC2B	biopsyBCC6	Variance	-0.589049
DOC2B	biopsyBCC9	Variance	0.486807
DOCK1	minibulk	Mu	-0.170801
DOCK1	biopsyBCC2	Mu	0.3136
DOCK1	biopsyBCC5	Mu	1.23675
DOCK1	biopsyBCC6	Mu	1.15531
DOCK1	biopsyBCC9	Mu	0.0332646
DOCK1	minibulk	Variance	-0.486454
DOCK1	biopsyBCC2	Variance	0.275774
DOCK1	biopsyBCC5	Variance	1.17297
DOCK1	biopsyBCC6	Variance	1.06952
DOCK1	biopsyBCC9	Variance	-0.814679
DOCK5	minibulk	Mu	-0.168885
DOCK5	biopsyBCC2	Mu	-1.24603
DOCK5	biopsyBCC5	Mu	-1.33809
DOCK5	biopsyBCC6	Mu	-1.49812
DOCK5	biopsyBCC9	Mu	0.383861
DOCK5	minibulk	Variance	0.128712
DOCK5	biopsyBCC2	Variance	0.49617
DOCK5	biopsyBCC5	Variance	0.393372
DOCK5	biopsyBCC6	Variance	0.329658
DOCK5	biopsyBCC9	Variance	0.817779
DOCK6	minibulk	Mu	-0.195113
DOCK6	biopsyBCC2	Mu	-1.40538
DOCK6	biopsyBCC5	Mu	-1.33274
DOCK6	biopsyBCC6	Mu	-1.52549
DOCK6	biopsyBCC9	Mu	-0.228741
DOCK6	minibulk	Variance	0.520167
DOCK6	biopsyBCC2	Variance	1.0127
DOCK6	biopsyBCC5	Variance	1.23326
DOCK6	biopsyBCC6	Variance	0.403555
DOCK6	biopsyBCC9	Variance	0.24973
DOCK7	minibulk	Mu	-0.219078
DOCK7	biopsyBCC2	Mu	-1.36963
DOCK7	biopsyBCC5	Mu	-1.04409
DOCK7	biopsyBCC6	Mu	-1.19313
DOCK7	biopsyBCC9	Mu	-0.179879
DOCK7	minibulk	Variance	0.337107
DOCK7	biopsyBCC2	Variance	0.425403
DOCK7	biopsyBCC5	Variance	1.06483
DOCK7	biopsyBCC6	Variance	0.417255
DOCK7	biopsyBCC9	Variance	0.211166
DOCK8	minibulk	Mu	-0.261699
DOCK8	biopsyBCC2	Mu	-1.26406
DOCK8	biopsyBCC5	Mu	-1.25711
DOCK8	biopsyBCC6	Mu	-1.69786
DOCK8	biopsyBCC9	Mu	-0.699145
DOCK8	minibulk	Variance	0.0376068
DOCK8	biopsyBCC2	Variance	0.541239
DOCK8	biopsyBCC5	Variance	-0.231705
DOCK8	biopsyBCC6	Variance	0.225821
DOCK8	biopsyBCC9	Variance	-0.531111
DOCK9	minibulk	Mu	0.0753431
DOCK9	biopsyBCC2	Mu	-0.362973
DOCK9	biopsyBCC5	Mu	-0.453092
DOCK9	biopsyBCC6	Mu	0.121333
DOCK9	biopsyBCC9	Mu	-0.213635
DOCK9	minibulk	Variance	0.274339
DOCK9	biopsyBCC2	Variance	-0.325041
DOCK9	biopsyBCC5	Variance	-0.66576
DOCK9	biopsyBCC6	Variance	0.17632
DOCK9	biopsyBCC9	Variance	-0.712565
DONSON	minibulk	Mu	0.140705
DONSON	biopsyBCC2	Mu	0.658185
DONSON	biopsyBCC5	Mu	0.506013
DONSON	biopsyBCC6	Mu	0.319679
DONSON	biopsyBCC9	Mu	0.467645
DONSON	minibulk	Variance	0.175003
DONSON	biopsyBCC2	Variance	1.24249
DONSON	biopsyBCC5	Variance	1.26298
DONSON	biopsyBCC6	Variance	0.776568
DONSON	biopsyBCC9	Variance	0.711676
DOPEY2	minibulk	Mu	-0.187929
DOPEY2	biopsyBCC2	Mu	-0.0706918
DOPEY2	biopsyBCC5	Mu	-0.627108
DOPEY2	biopsyBCC6	Mu	-0.228476
DOPEY2	biopsyBCC9	Mu	0.35685
DOPEY2	minibulk	Variance	-0.00583843
DOPEY2	biopsyBCC2	Variance	0.870853
DOPEY2	biopsyBCC5	Variance	0.504411
DOPEY2	biopsyBCC6	Variance	0.734768
DOPEY2	biopsyBCC9	Variance	-0.20564
DOT1L	minibulk	Mu	-0.166105
DOT1L	biopsyBCC2	Mu	-1.12485
DOT1L	biopsyBCC5	Mu	-1.12062
DOT1L	biopsyBCC6	Mu	-1.33765
DOT1L	biopsyBCC9	Mu	-0.391734
DOT1L	minibulk	Variance	-0.155998
DOT1L	biopsyBCC2	Variance	0.681067
DOT1L	biopsyBCC5	Variance	0.00446382
DOT1L	biopsyBCC6	Variance	0.657855
DOT1L	biopsyBCC9	Variance	-0.450425
DPAGT1	minibulk	Mu	0.265439
DPAGT1	biopsyBCC2	Mu	0.386694
DPAGT1	biopsyBCC5	Mu	0.514145
DPAGT1	biopsyBCC6	Mu	0.544821
DPAGT1	biopsyBCC9	Mu	2.10449
DPAGT1	minibulk	Variance	-0.0134927
DPAGT1	biopsyBCC2	Variance	-0.0943248
DPAGT1	biopsyBCC5	Variance	0.229221
DPAGT1	biopsyBCC6	Variance	-0.237628
DPAGT1	biopsyBCC9	Variance	0.237496
DPCD	minibulk	Mu	0.0152781
DPCD	biopsyBCC2	Mu	0.614598
DPCD	biopsyBCC5	Mu	-0.449501
DPCD	biopsyBCC6	Mu	1.32297
DPCD	biopsyBCC9	Mu	1.24696
DPCD	minibulk	Variance	-0.207473
DPCD	biopsyBCC2	Variance	-0.0256596
DPCD	biopsyBCC5	Variance	-0.460857
DPCD	biopsyBCC6	Variance	-0.0474529
DPCD	biopsyBCC9	Variance	-0.331409
DPF2	minibulk	Mu	-0.0169631
DPF2	biopsyBCC2	Mu	-1.10099
DPF2	biopsyBCC5	Mu	-0.124592
DPF2	biopsyBCC6	Mu	-1.18398
DPF2	biopsyBCC9	Mu	-0.287969
DPF2	minibulk	Variance	0.407365
DPF2	biopsyBCC2	Variance	1.11536
DPF2	biopsyBCC5	Variance	1.63654
DPF2	biopsyBCC6	Variance	1.51838
DPF2	biopsyBCC9	Variance	0.693718
DPH1	minibulk	Mu	0.155076
DPH1	biopsyBCC2	Mu	0.419332
DPH1	biopsyBCC5	Mu	-0.268485
DPH1	biopsyBCC6	Mu	-0.717698
DPH1	biopsyBCC9	Mu	0.823275
DPH1	minibulk	Variance	0.460778
DPH1	biopsyBCC2	Variance	0.502982
DPH1	biopsyBCC5	Variance	1.19642
DPH1	biopsyBCC6	Variance	0.616515
DPH1	biopsyBCC9	Variance	-0.59342
DPH2	minibulk	Mu	0.296287
DPH2	biopsyBCC2	Mu	0.441936
DPH2	biopsyBCC5	Mu	-0.240335
DPH2	biopsyBCC6	Mu	0.0558332
DPH2	biopsyBCC9	Mu	0.122301
DPH2	minibulk	Variance	0.531802
DPH2	biopsyBCC2	Variance	0.0826481
DPH2	biopsyBCC5	Variance	-0.146387
DPH2	biopsyBCC6	Variance	-0.190286
DPH2	biopsyBCC9	Variance	-0.370744
DPH3	minibulk	Mu	0.18415
DPH3	biopsyBCC2	Mu	1.21608
DPH3	biopsyBCC5	Mu	0.613554
DPH3	biopsyBCC6	Mu	0.36278
DPH3	biopsyBCC9	Mu	0.299558
DPH3	minibulk	Variance	0.30818
DPH3	biopsyBCC2	Variance	0.778366
DPH3	biopsyBCC5	Variance	0.962522
DPH3	biopsyBCC6	Variance	0.65443
DPH3	biopsyBCC9	Variance	0.379727
DPH5	minibulk	Mu	0.0316466
DPH5	biopsyBCC2	Mu	-0.025415
DPH5	biopsyBCC5	Mu	-0.388397
DPH5	biopsyBCC6	Mu	-0.107435
DPH5	biopsyBCC9	Mu	0.0329813
DPH5	minibulk	Variance	0.361167
DPH5	biopsyBCC2	Variance	0.996278
DPH5	biopsyBCC5	Variance	0.246481
DPH5	biopsyBCC6	Variance	0.558881
DPH5	biopsyBCC9	Variance	-0.321771
DPH6	minibulk	Mu	-0.10784
DPH6	biopsyBCC2	Mu	-1.82593
DPH6	biopsyBCC5	Mu	-1.79177
DPH6	biopsyBCC6	Mu	-1.48215
DPH6	biopsyBCC9	Mu	-0.0446498
DPH6	minibulk	Variance	0.728359
DPH6	biopsyBCC2	Variance	0.766683
DPH6	biopsyBCC5	Variance	0.576739
DPH6	biopsyBCC6	Variance	1.20518
DPH6	biopsyBCC9	Variance	0.643527
DPM2	minibulk	Mu	0.222502
DPM2	biopsyBCC2	Mu	0.588913
DPM2	biopsyBCC5	Mu	-0.0340665
DPM2	biopsyBCC6	Mu	0.433905
DPM2	biopsyBCC9	Mu	2.36138
DPM2	minibulk	Variance	-0.0044226
DPM2	biopsyBCC2	Variance	-0.130512
DPM2	biopsyBCC5	Variance	-0.0905355
DPM2	biopsyBCC6	Variance	-0.19893
DPM2	biopsyBCC9	Variance	-0.663881
DPM3	minibulk	Mu	0.575469
DPM3	biopsyBCC2	Mu	0.392362
DPM3	biopsyBCC5	Mu	0.17303
DPM3	biopsyBCC6	Mu	-0.519068
DPM3	biopsyBCC9	Mu	-0.250527
DPM3	minibulk	Variance	0.51178
DPM3	biopsyBCC2	Variance	-0.623998
DPM3	biopsyBCC5	Variance	0.105999
DPM3	biopsyBCC6	Variance	-0.568738
DPM3	biopsyBCC9	Variance	-1.24134
DPP3	minibulk	Mu	0.308243
DPP3	biopsyBCC2	Mu	0.956554
DPP3	biopsyBCC5	Mu	2.94507
DPP3	biopsyBCC6	Mu	0.715201
DPP3	biopsyBCC9	Mu	1.71195
DPP3	minibulk	Variance	0.0838573
DPP3	biopsyBCC2	Variance	0.385104
DPP3	biopsyBCC5	Variance	0.360728
DPP3	biopsyBCC6	Variance	0.0832653
DPP3	biopsyBCC9	Variance	0.162897
DPP7	minibulk	Mu	-0.708847
DPP7	biopsyBCC2	Mu	-1.19739
DPP7	biopsyBCC5	Mu	-3.52042
DPP7	biopsyBCC6	Mu	-1.93564
DPP7	biopsyBCC9	Mu	-0.595736
DPP7	minibulk	Variance	0.308302
DPP7	biopsyBCC2	Variance	0.036349
DPP7	biopsyBCC5	Variance	0.186522
DPP7	biopsyBCC6	Variance	0.0927979
DPP7	biopsyBCC9	Variance	-0.146499
DPP8	minibulk	Mu	0.469836
DPP8	biopsyBCC2	Mu	0.276009
DPP8	biopsyBCC5	Mu	0.697064
DPP8	biopsyBCC6	Mu	0.571409
DPP8	biopsyBCC9	Mu	0.0324332
DPP8	minibulk	Variance	0.475358
DPP8	biopsyBCC2	Variance	0.887297
DPP8	biopsyBCC5	Variance	0.788284
DPP8	biopsyBCC6	Variance	0.553885
DPP8	biopsyBCC9	Variance	-0.0897491
DPP9	minibulk	Mu	-0.0855481
DPP9	biopsyBCC2	Mu	-1.3329
DPP9	biopsyBCC5	Mu	-1.16996
DPP9	biopsyBCC6	Mu	-1.34908
DPP9	biopsyBCC9	Mu	0.00346955
DPP9	minibulk	Variance	0.0129306
DPP9	biopsyBCC2	Variance	1.14581
DPP9	biopsyBCC5	Variance	1.61949
DPP9	biopsyBCC6	Variance	1.46047
DPP9	biopsyBCC9	Variance	0.880683
DPPA4	minibulk	Mu	-0.214459
DPPA4	biopsyBCC2	Mu	-1.80241
DPPA4	biopsyBCC5	Mu	-1.4204
DPPA4	biopsyBCC6	Mu	-1.63525
DPPA4	biopsyBCC9	Mu	-0.0576538
DPPA4	minibulk	Variance	0.213066
DPPA4	biopsyBCC2	Variance	1.09037
DPPA4	biopsyBCC5	Variance	0.783982
DPPA4	biopsyBCC6	Variance	1.51111
DPPA4	biopsyBCC9	Variance	1.08479
DPY19L1P1	minibulk	Mu	-0.140339
DPY19L1P1	biopsyBCC2	Mu	-1.01594
DPY19L1P1	biopsyBCC5	Mu	-0.7119
DPY19L1P1	biopsyBCC6	Mu	-0.990568
DPY19L1P1	biopsyBCC9	Mu	-0.472742
DPY19L1P1	minibulk	Variance	-0.131417
DPY19L1P1	biopsyBCC2	Variance	-0.855313
DPY19L1P1	biopsyBCC5	Variance	-0.621574
DPY19L1P1	biopsyBCC6	Variance	-1.17109
DPY19L1P1	biopsyBCC9	Variance	-0.750508
DPY19L2P2	minibulk	Mu	0.121143
DPY19L2P2	biopsyBCC2	Mu	-0.260543
DPY19L2P2	biopsyBCC5	Mu	-0.487207
DPY19L2P2	biopsyBCC6	Mu	-0.810796
DPY19L2P2	biopsyBCC9	Mu	0.161039
DPY19L2P2	minibulk	Variance	-0.02284
DPY19L2P2	biopsyBCC2	Variance	0.101141
DPY19L2P2	biopsyBCC5	Variance	-0.299705
DPY19L2P2	biopsyBCC6	Variance	-0.968612
DPY19L2P2	biopsyBCC9	Variance	-0.348803
DPY19L3	minibulk	Mu	-0.205998
DPY19L3	biopsyBCC2	Mu	-0.808805
DPY19L3	biopsyBCC5	Mu	-1.0917
DPY19L3	biopsyBCC6	Mu	-0.839284
DPY19L3	biopsyBCC9	Mu	-0.139064
DPY19L3	minibulk	Variance	-0.437
DPY19L3	biopsyBCC2	Variance	0.140112
DPY19L3	biopsyBCC5	Variance	-0.278303
DPY19L3	biopsyBCC6	Variance	0.551234
DPY19L3	biopsyBCC9	Variance	-0.0404933
DPY19L4	minibulk	Mu	0.236405
DPY19L4	biopsyBCC2	Mu	-1.61981
DPY19L4	biopsyBCC5	Mu	-0.271302
DPY19L4	biopsyBCC6	Mu	-1.23317
DPY19L4	biopsyBCC9	Mu	-0.862147
DPY19L4	minibulk	Variance	0.250153
DPY19L4	biopsyBCC2	Variance	-0.218461
DPY19L4	biopsyBCC5	Variance	0.779419
DPY19L4	biopsyBCC6	Variance	-0.0525576
DPY19L4	biopsyBCC9	Variance	-0.6161
DPY30	minibulk	Mu	0.0826309
DPY30	biopsyBCC2	Mu	2.4786
DPY30	biopsyBCC5	Mu	2.37555
DPY30	biopsyBCC6	Mu	0.777466
DPY30	biopsyBCC9	Mu	1.35591
DPY30	minibulk	Variance	-0.028258
DPY30	biopsyBCC2	Variance	0.647201
DPY30	biopsyBCC5	Variance	1.10512
DPY30	biopsyBCC6	Variance	0.895937
DPY30	biopsyBCC9	Variance	0.26743
DPYSL5	minibulk	Mu	-0.152968
DPYSL5	biopsyBCC2	Mu	-1.09147
DPYSL5	biopsyBCC5	Mu	-1.16322
DPYSL5	biopsyBCC6	Mu	-1.21561
DPYSL5	biopsyBCC9	Mu	-0.126209
DPYSL5	minibulk	Variance	0.12989
DPYSL5	biopsyBCC2	Variance	-0.486487
DPYSL5	biopsyBCC5	Variance	-0.85593
DPYSL5	biopsyBCC6	Variance	-1.14806
DPYSL5	biopsyBCC9	Variance	0.976093
DR1	minibulk	Mu	-0.252236
DR1	biopsyBCC2	Mu	-1.30109
DR1	biopsyBCC5	Mu	-1.18331
DR1	biopsyBCC6	Mu	-1.00117
DR1	biopsyBCC9	Mu	0.0530112
DR1	minibulk	Variance	0.106752
DR1	biopsyBCC2	Variance	1.99795
DR1	biopsyBCC5	Variance	2.34897
DR1	biopsyBCC6	Variance	1.85448
DR1	biopsyBCC9	Variance	1.4393
DRAM1	minibulk	Mu	-0.164951
DRAM1	biopsyBCC2	Mu	-0.425455
DRAM1	biopsyBCC5	Mu	0.407002
DRAM1	biopsyBCC6	Mu	-0.59097
DRAM1	biopsyBCC9	Mu	-0.00368664
DRAM1	minibulk	Variance	-0.304226
DRAM1	biopsyBCC2	Variance	0.19411
DRAM1	biopsyBCC5	Variance	0.824721
DRAM1	biopsyBCC6	Variance	-0.880436
DRAM1	biopsyBCC9	Variance	-0.434631
DRAM2	minibulk	Mu	0.0822097
DRAM2	biopsyBCC2	Mu	0.464946
DRAM2	biopsyBCC5	Mu	0.391051
DRAM2	biopsyBCC6	Mu	0.46933
DRAM2	biopsyBCC9	Mu	1.43588
DRAM2	minibulk	Variance	0.370985
DRAM2	biopsyBCC2	Variance	0.536921
DRAM2	biopsyBCC5	Variance	0.7226
DRAM2	biopsyBCC6	Variance	0.202359
DRAM2	biopsyBCC9	Variance	0.762875
DRAP1	minibulk	Mu	-0.116865
DRAP1	biopsyBCC2	Mu	0.761223
DRAP1	biopsyBCC5	Mu	-0.00014032
DRAP1	biopsyBCC6	Mu	0.10273
DRAP1	biopsyBCC9	Mu	-0.24619
DRAP1	minibulk	Variance	-0.345098
DRAP1	biopsyBCC2	Variance	-0.317595
DRAP1	biopsyBCC5	Variance	-0.504172
DRAP1	biopsyBCC6	Variance	-0.230986
DRAP1	biopsyBCC9	Variance	-0.94313
DRAXIN	minibulk	Mu	-0.157553
DRAXIN	biopsyBCC2	Mu	-1.4275
DRAXIN	biopsyBCC5	Mu	-1.48252
DRAXIN	biopsyBCC6	Mu	-1.34201
DRAXIN	biopsyBCC9	Mu	0.06579
DRAXIN	minibulk	Variance	0.378333
DRAXIN	biopsyBCC2	Variance	1.27292
DRAXIN	biopsyBCC5	Variance	0.742341
DRAXIN	biopsyBCC6	Variance	1.18574
DRAXIN	biopsyBCC9	Variance	1.33116
DRG1	minibulk	Mu	-0.308569
DRG1	biopsyBCC2	Mu	1.38277
DRG1	biopsyBCC5	Mu	0.0561767
DRG1	biopsyBCC6	Mu	1.43065
DRG1	biopsyBCC9	Mu	0.0604556
DRG1	minibulk	Variance	0.0244445
DRG1	biopsyBCC2	Variance	-0.32324
DRG1	biopsyBCC5	Variance	0.0726153
DRG1	biopsyBCC6	Variance	-0.31594
DRG1	biopsyBCC9	Variance	-0.257967
DRG2	minibulk	Mu	-0.0674323
DRG2	biopsyBCC2	Mu	-0.0678355
DRG2	biopsyBCC5	Mu	-0.771911
DRG2	biopsyBCC6	Mu	-1.23376
DRG2	biopsyBCC9	Mu	0.143254
DRG2	minibulk	Variance	-0.0215247
DRG2	biopsyBCC2	Variance	-0.415022
DRG2	biopsyBCC5	Variance	-0.338911
DRG2	biopsyBCC6	Variance	-0.823451
DRG2	biopsyBCC9	Variance	-0.420117
DROSHA	minibulk	Mu	0.409291
DROSHA	biopsyBCC2	Mu	0.942242
DROSHA	biopsyBCC5	Mu	-0.54172
DROSHA	biopsyBCC6	Mu	-0.13969
DROSHA	biopsyBCC9	Mu	0.0887124
DROSHA	minibulk	Variance	0.490061
DROSHA	biopsyBCC2	Variance	-0.0689422
DROSHA	biopsyBCC5	Variance	-0.370709
DROSHA	biopsyBCC6	Variance	-0.20038
DROSHA	biopsyBCC9	Variance	-0.363921
DSC2	minibulk	Mu	-0.177928
DSC2	biopsyBCC2	Mu	-0.995745
DSC2	biopsyBCC5	Mu	-0.341639
DSC2	biopsyBCC6	Mu	-1.27518
DSC2	biopsyBCC9	Mu	-0.146104
DSC2	minibulk	Variance	0.190993
DSC2	biopsyBCC2	Variance	-0.507394
DSC2	biopsyBCC5	Variance	0.893663
DSC2	biopsyBCC6	Variance	-0.844064
DSC2	biopsyBCC9	Variance	-0.255788
DSC3	minibulk	Mu	-0.173566
DSC3	biopsyBCC2	Mu	-1.41804
DSC3	biopsyBCC5	Mu	-1.6716
DSC3	biopsyBCC6	Mu	-1.38679
DSC3	biopsyBCC9	Mu	-0.110739
DSC3	minibulk	Variance	0.145463
DSC3	biopsyBCC2	Variance	0.70201
DSC3	biopsyBCC5	Variance	-0.087693
DSC3	biopsyBCC6	Variance	0.368686
DSC3	biopsyBCC9	Variance	0.139745
DSCR3	minibulk	Mu	-0.0156249
DSCR3	biopsyBCC2	Mu	-0.579535
DSCR3	biopsyBCC5	Mu	-1.02838
DSCR3	biopsyBCC6	Mu	-0.753758
DSCR3	biopsyBCC9	Mu	-0.2112
DSCR3	minibulk	Variance	0.23762
DSCR3	biopsyBCC2	Variance	1.21635
DSCR3	biopsyBCC5	Variance	1.09313
DSCR3	biopsyBCC6	Variance	1.34035
DSCR3	biopsyBCC9	Variance	0.775421
DSEL	minibulk	Mu	-0.158516
DSEL	biopsyBCC2	Mu	-1.20918
DSEL	biopsyBCC5	Mu	-1.65014
DSEL	biopsyBCC6	Mu	-1.48637
DSEL	biopsyBCC9	Mu	-0.280638
DSEL	minibulk	Variance	-0.0470255
DSEL	biopsyBCC2	Variance	0.593796
DSEL	biopsyBCC5	Variance	-1.49636
DSEL	biopsyBCC6	Variance	-0.7323
DSEL	biopsyBCC9	Variance	-0.392464
DSG2	minibulk	Mu	0.166703
DSG2	biopsyBCC2	Mu	-0.916242
DSG2	biopsyBCC5	Mu	-1.16959
DSG2	biopsyBCC6	Mu	-1.2623
DSG2	biopsyBCC9	Mu	0.526332
DSG2	minibulk	Variance	0.317858
DSG2	biopsyBCC2	Variance	0.640553
DSG2	biopsyBCC5	Variance	1.09002
DSG2	biopsyBCC6	Variance	0.873318
DSG2	biopsyBCC9	Variance	-0.0978873
DSG3	minibulk	Mu	-0.199229
DSG3	biopsyBCC2	Mu	-2.05462
DSG3	biopsyBCC5	Mu	-1.96269
DSG3	biopsyBCC6	Mu	-1.66714
DSG3	biopsyBCC9	Mu	-0.183659
DSG3	minibulk	Variance	-0.0217827
DSG3	biopsyBCC2	Variance	0.0682801
DSG3	biopsyBCC5	Variance	-0.0293564
DSG3	biopsyBCC6	Variance	0.496085
DSG3	biopsyBCC9	Variance	-0.0972939
DSN1	minibulk	Mu	0.366038
DSN1	biopsyBCC2	Mu	-0.449074
DSN1	biopsyBCC5	Mu	1.45793
DSN1	biopsyBCC6	Mu	-1.00895
DSN1	biopsyBCC9	Mu	-0.161215
DSN1	minibulk	Variance	-0.014254
DSN1	biopsyBCC2	Variance	-0.201027
DSN1	biopsyBCC5	Variance	0.356796
DSN1	biopsyBCC6	Variance	-0.861282
DSN1	biopsyBCC9	Variance	-0.141012
DSP	minibulk	Mu	-0.168452
DSP	biopsyBCC2	Mu	2.65566
DSP	biopsyBCC5	Mu	1.63114
DSP	biopsyBCC6	Mu	-0.993278
DSP	biopsyBCC9	Mu	-1.17754
DSP	minibulk	Variance	-0.190013
DSP	biopsyBCC2	Variance	-0.418325
DSP	biopsyBCC5	Variance	-0.0936185
DSP	biopsyBCC6	Variance	-0.157878
DSP	biopsyBCC9	Variance	-0.320751
DST	minibulk	Mu	-0.586247
DST	biopsyBCC2	Mu	-1.37876
DST	biopsyBCC5	Mu	-1.7596
DST	biopsyBCC6	Mu	-1.3837
DST	biopsyBCC9	Mu	0.180754
DST	minibulk	Variance	-0.314038
DST	biopsyBCC2	Variance	0.830574
DST	biopsyBCC5	Variance	0.140921
DST	biopsyBCC6	Variance	0.371161
DST	biopsyBCC9	Variance	0.121052
DSTN	minibulk	Mu	-0.0359231
DSTN	biopsyBCC2	Mu	1.76556
DSTN	biopsyBCC5	Mu	2.56863
DSTN	biopsyBCC6	Mu	0.648422
DSTN	biopsyBCC9	Mu	0.390747
DSTN	minibulk	Variance	0.243047
DSTN	biopsyBCC2	Variance	-1.76324
DSTN	biopsyBCC5	Variance	-1.48837
DSTN	biopsyBCC6	Variance	-1.00867
DSTN	biopsyBCC9	Variance	-0.725735
DSTNP2	minibulk	Mu	0.0890802
DSTNP2	biopsyBCC2	Mu	-0.36535
DSTNP2	biopsyBCC5	Mu	-0.435486
DSTNP2	biopsyBCC6	Mu	-0.422866
DSTNP2	biopsyBCC9	Mu	0.537577
DSTNP2	minibulk	Variance	1.08584
DSTNP2	biopsyBCC2	Variance	0.260869
DSTNP2	biopsyBCC5	Variance	0.229804
DSTNP2	biopsyBCC6	Variance	-0.664257
DSTNP2	biopsyBCC9	Variance	1.12949
DSTYK	minibulk	Mu	-0.223763
DSTYK	biopsyBCC2	Mu	-0.710995
DSTYK	biopsyBCC5	Mu	-1.18406
DSTYK	biopsyBCC6	Mu	-0.102461
DSTYK	biopsyBCC9	Mu	0.129813
DSTYK	minibulk	Variance	0.0361391
DSTYK	biopsyBCC2	Variance	0.41935
DSTYK	biopsyBCC5	Variance	1.08279
DSTYK	biopsyBCC6	Variance	0.722496
DSTYK	biopsyBCC9	Variance	0.0588988
DTD1	minibulk	Mu	0.0547848
DTD1	biopsyBCC2	Mu	1.08796
DTD1	biopsyBCC5	Mu	0.0863197
DTD1	biopsyBCC6	Mu	-0.215232
DTD1	biopsyBCC9	Mu	0.370783
DTD1	minibulk	Variance	0.275688
DTD1	biopsyBCC2	Variance	1.36304
DTD1	biopsyBCC5	Variance	0.74628
DTD1	biopsyBCC6	Variance	-1.27978
DTD1	biopsyBCC9	Variance	0.48778
DTD2	minibulk	Mu	-0.101687
DTD2	biopsyBCC2	Mu	-1.62274
DTD2	biopsyBCC5	Mu	-1.47661
DTD2	biopsyBCC6	Mu	-1.21609
DTD2	biopsyBCC9	Mu	-0.0959027
DTD2	minibulk	Variance	0.413663
DTD2	biopsyBCC2	Variance	1.42819
DTD2	biopsyBCC5	Variance	1.17219
DTD2	biopsyBCC6	Variance	1.23283
DTD2	biopsyBCC9	Variance	0.691672
DTNA	minibulk	Mu	-0.213372
DTNA	biopsyBCC2	Mu	-0.00610775
DTNA	biopsyBCC5	Mu	-0.317582
DTNA	biopsyBCC6	Mu	-0.622968
DTNA	biopsyBCC9	Mu	0.812537
DTNA	minibulk	Variance	-0.292893
DTNA	biopsyBCC2	Variance	1.11436
DTNA	biopsyBCC5	Variance	0.961783
DTNA	biopsyBCC6	Variance	0.197469
DTNA	biopsyBCC9	Variance	0.74796
DTNB	minibulk	Mu	0.0795863
DTNB	biopsyBCC2	Mu	-0.599924
DTNB	biopsyBCC5	Mu	-0.60611
DTNB	biopsyBCC6	Mu	-0.107677
DTNB	biopsyBCC9	Mu	1.4174
DTNB	minibulk	Variance	-0.010268
DTNB	biopsyBCC2	Variance	-0.410622
DTNB	biopsyBCC5	Variance	-0.542258
DTNB	biopsyBCC6	Variance	-0.290182
DTNB	biopsyBCC9	Variance	-0.326732
DTWD1	minibulk	Mu	0.22775
DTWD1	biopsyBCC2	Mu	-0.338501
DTWD1	biopsyBCC5	Mu	-0.508098
DTWD1	biopsyBCC6	Mu	-0.21229
DTWD1	biopsyBCC9	Mu	0.113035
DTWD1	minibulk	Variance	0.521102
DTWD1	biopsyBCC2	Variance	0.0722638
DTWD1	biopsyBCC5	Variance	0.637725
DTWD1	biopsyBCC6	Variance	0.363582
DTWD1	biopsyBCC9	Variance	0.487877
DTWD2	minibulk	Mu	-0.0505121
DTWD2	biopsyBCC2	Mu	-1.60309
DTWD2	biopsyBCC5	Mu	-1.7393
DTWD2	biopsyBCC6	Mu	-1.5946
DTWD2	biopsyBCC9	Mu	0.204354
DTWD2	minibulk	Variance	0.00436604
DTWD2	biopsyBCC2	Variance	0.367134
DTWD2	biopsyBCC5	Variance	0.661394
DTWD2	biopsyBCC6	Variance	0.199526
DTWD2	biopsyBCC9	Variance	-0.404482
DTX2	minibulk	Mu	0.0553234
DTX2	biopsyBCC2	Mu	-0.150209
DTX2	biopsyBCC5	Mu	-0.530333
DTX2	biopsyBCC6	Mu	-0.92295
DTX2	biopsyBCC9	Mu	0.379222
DTX2	minibulk	Variance	0.213535
DTX2	biopsyBCC2	Variance	-0.10079
DTX2	biopsyBCC5	Variance	-0.0883266
DTX2	biopsyBCC6	Variance	-0.919877
DTX2	biopsyBCC9	Variance	-0.589939
DTX3	minibulk	Mu	-0.125053
DTX3	biopsyBCC2	Mu	0.135659
DTX3	biopsyBCC5	Mu	-0.267936
DTX3	biopsyBCC6	Mu	-0.561237
DTX3	biopsyBCC9	Mu	-0.281054
DTX3	minibulk	Variance	-0.327286
DTX3	biopsyBCC2	Variance	0.0222722
DTX3	biopsyBCC5	Variance	-0.737762
DTX3	biopsyBCC6	Variance	-1.90872
DTX3	biopsyBCC9	Variance	-0.903733
DTX3L	minibulk	Mu	0.0080004
DTX3L	biopsyBCC2	Mu	-0.767172
DTX3L	biopsyBCC5	Mu	-1.25315
DTX3L	biopsyBCC6	Mu	-1.27689
DTX3L	biopsyBCC9	Mu	-0.513475
DTX3L	minibulk	Variance	0.173161
DTX3L	biopsyBCC2	Variance	0.751908
DTX3L	biopsyBCC5	Variance	0.656823
DTX3L	biopsyBCC6	Variance	0.677986
DTX3L	biopsyBCC9	Variance	0.451311
DTYMK	minibulk	Mu	-0.0506204
DTYMK	biopsyBCC2	Mu	1.36472
DTYMK	biopsyBCC5	Mu	1.53416
DTYMK	biopsyBCC6	Mu	0.648162
DTYMK	biopsyBCC9	Mu	1.21353
DTYMK	minibulk	Variance	0.267966
DTYMK	biopsyBCC2	Variance	0.209577
DTYMK	biopsyBCC5	Variance	0.579134
DTYMK	biopsyBCC6	Variance	0.55411
DTYMK	biopsyBCC9	Variance	0.27735
DUOX1	minibulk	Mu	-0.244001
DUOX1	biopsyBCC2	Mu	-1.94975
DUOX1	biopsyBCC5	Mu	-1.88973
DUOX1	biopsyBCC6	Mu	-1.11786
DUOX1	biopsyBCC9	Mu	-0.212215
DUOX1	minibulk	Variance	0.60811
DUOX1	biopsyBCC2	Variance	0.864247
DUOX1	biopsyBCC5	Variance	0.589873
DUOX1	biopsyBCC6	Variance	1.69383
DUOX1	biopsyBCC9	Variance	0.838845
DUOX2	minibulk	Mu	-0.204068
DUOX2	biopsyBCC2	Mu	-1.86494
DUOX2	biopsyBCC5	Mu	-2.10214
DUOX2	biopsyBCC6	Mu	-1.53315
DUOX2	biopsyBCC9	Mu	0.191477
DUOX2	minibulk	Variance	0.283277
DUOX2	biopsyBCC2	Variance	0.988466
DUOX2	biopsyBCC5	Variance	0.66534
DUOX2	biopsyBCC6	Variance	0.806627
DUOX2	biopsyBCC9	Variance	0.577886
DUS1L	minibulk	Mu	-0.463421
DUS1L	biopsyBCC2	Mu	0.0549169
DUS1L	biopsyBCC5	Mu	0.0113327
DUS1L	biopsyBCC6	Mu	0.669309
DUS1L	biopsyBCC9	Mu	0.987494
DUS1L	minibulk	Variance	-0.00808946
DUS1L	biopsyBCC2	Variance	-0.243901
DUS1L	biopsyBCC5	Variance	-0.0177086
DUS1L	biopsyBCC6	Variance	-0.495207
DUS1L	biopsyBCC9	Variance	-0.484521
DUSP1	minibulk	Mu	-0.260061
DUSP1	biopsyBCC2	Mu	1.5392
DUSP1	biopsyBCC5	Mu	1.26039
DUSP1	biopsyBCC6	Mu	0.558794
DUSP1	biopsyBCC9	Mu	0.302669
DUSP1	minibulk	Variance	-0.393067
DUSP1	biopsyBCC2	Variance	1.19542
DUSP1	biopsyBCC5	Variance	1.54473
DUSP1	biopsyBCC6	Variance	0.834938
DUSP1	biopsyBCC9	Variance	0.603261
DUSP11	minibulk	Mu	-0.165021
DUSP11	biopsyBCC2	Mu	-1.06061
DUSP11	biopsyBCC5	Mu	-1.08218
DUSP11	biopsyBCC6	Mu	-1.39028
DUSP11	biopsyBCC9	Mu	-0.0421158
DUSP11	minibulk	Variance	-0.236138
DUSP11	biopsyBCC2	Variance	0.659859
DUSP11	biopsyBCC5	Variance	0.655802
DUSP11	biopsyBCC6	Variance	0.114089
DUSP11	biopsyBCC9	Variance	0.81185
DUSP16	minibulk	Mu	0.20848
DUSP16	biopsyBCC2	Mu	0.975748
DUSP16	biopsyBCC5	Mu	0.576096
DUSP16	biopsyBCC6	Mu	1.21315
DUSP16	biopsyBCC9	Mu	1.01226
DUSP16	minibulk	Variance	0.0595379
DUSP16	biopsyBCC2	Variance	-0.083552
DUSP16	biopsyBCC5	Variance	0.074439
DUSP16	biopsyBCC6	Variance	0.403559
DUSP16	biopsyBCC9	Variance	-0.0625446
DUSP18	minibulk	Mu	-0.0223753
DUSP18	biopsyBCC2	Mu	-0.461401
DUSP18	biopsyBCC5	Mu	-0.887256
DUSP18	biopsyBCC6	Mu	-0.629376
DUSP18	biopsyBCC9	Mu	0.0479936
DUSP18	minibulk	Variance	0.0489581
DUSP18	biopsyBCC2	Variance	0.276285
DUSP18	biopsyBCC5	Variance	0.160354
DUSP18	biopsyBCC6	Variance	0.211533
DUSP18	biopsyBCC9	Variance	0.138641
DUSP19	minibulk	Mu	-0.138495
DUSP19	biopsyBCC2	Mu	-0.856879
DUSP19	biopsyBCC5	Mu	-0.812108
DUSP19	biopsyBCC6	Mu	-0.698401
DUSP19	biopsyBCC9	Mu	0.105161
DUSP19	minibulk	Variance	-0.615876
DUSP19	biopsyBCC2	Variance	-0.821814
DUSP19	biopsyBCC5	Variance	-0.859236
DUSP19	biopsyBCC6	Variance	0.283368
DUSP19	biopsyBCC9	Variance	0.422874
DUSP22	minibulk	Mu	0.46837
DUSP22	biopsyBCC2	Mu	0.880068
DUSP22	biopsyBCC5	Mu	0.588057
DUSP22	biopsyBCC6	Mu	-0.106989
DUSP22	biopsyBCC9	Mu	-0.0616803
DUSP22	minibulk	Variance	0.424378
DUSP22	biopsyBCC2	Variance	0.372136
DUSP22	biopsyBCC5	Variance	0.883706
DUSP22	biopsyBCC6	Variance	0.215399
DUSP22	biopsyBCC9	Variance	-0.314607
DUSP23	minibulk	Mu	0.0149121
DUSP23	biopsyBCC2	Mu	3.31677
DUSP23	biopsyBCC5	Mu	1.394
DUSP23	biopsyBCC6	Mu	2.17454
DUSP23	biopsyBCC9	Mu	1.57145
DUSP23	minibulk	Variance	0.333363
DUSP23	biopsyBCC2	Variance	-0.790109
DUSP23	biopsyBCC5	Variance	0.245555
DUSP23	biopsyBCC6	Variance	-0.488306
DUSP23	biopsyBCC9	Variance	-0.200225
DUSP28	minibulk	Mu	-0.280976
DUSP28	biopsyBCC2	Mu	-1.23632
DUSP28	biopsyBCC5	Mu	-1.42648
DUSP28	biopsyBCC6	Mu	-1.44326
DUSP28	biopsyBCC9	Mu	0.0475557
DUSP28	minibulk	Variance	0.190301
DUSP28	biopsyBCC2	Variance	0.713236
DUSP28	biopsyBCC5	Variance	0.691316
DUSP28	biopsyBCC6	Variance	0.268754
DUSP28	biopsyBCC9	Variance	0.499236
DUSP3	minibulk	Mu	-0.394403
DUSP3	biopsyBCC2	Mu	-0.630654
DUSP3	biopsyBCC5	Mu	-1.13302
DUSP3	biopsyBCC6	Mu	-0.893618
DUSP3	biopsyBCC9	Mu	-0.211715
DUSP3	minibulk	Variance	0.293507
DUSP3	biopsyBCC2	Variance	1.07281
DUSP3	biopsyBCC5	Variance	1.13104
DUSP3	biopsyBCC6	Variance	1.77831
DUSP3	biopsyBCC9	Variance	0.224564
DUT	minibulk	Mu	0.254529
DUT	biopsyBCC2	Mu	-0.87988
DUT	biopsyBCC5	Mu	0.590617
DUT	biopsyBCC6	Mu	0.285473
DUT	biopsyBCC9	Mu	-0.457872
DUT	minibulk	Variance	-0.0141659
DUT	biopsyBCC2	Variance	-0.849527
DUT	biopsyBCC5	Variance	0.460427
DUT	biopsyBCC6	Variance	-0.432544
DUT	biopsyBCC9	Variance	-0.403356
DUXAP10	minibulk	Mu	-0.118558
DUXAP10	biopsyBCC2	Mu	-1.16187
DUXAP10	biopsyBCC5	Mu	-0.00939829
DUXAP10	biopsyBCC6	Mu	-0.942168
DUXAP10	biopsyBCC9	Mu	0.564831
DUXAP10	minibulk	Variance	0.0991637
DUXAP10	biopsyBCC2	Variance	0.309021
DUXAP10	biopsyBCC5	Variance	1.5354
DUXAP10	biopsyBCC6	Variance	0.440338
DUXAP10	biopsyBCC9	Variance	0.201423
DVL1	minibulk	Mu	0.0424758
DVL1	biopsyBCC2	Mu	-1.3548
DVL1	biopsyBCC5	Mu	-1.4939
DVL1	biopsyBCC6	Mu	-1.69395
DVL1	biopsyBCC9	Mu	-0.501508
DVL1	minibulk	Variance	-0.4259
DVL1	biopsyBCC2	Variance	-1.03294
DVL1	biopsyBCC5	Variance	-0.785089
DVL1	biopsyBCC6	Variance	-1.07631
DVL1	biopsyBCC9	Variance	-0.738781
DVL2	minibulk	Mu	0.0482572
DVL2	biopsyBCC2	Mu	0.257565
DVL2	biopsyBCC5	Mu	0.32166
DVL2	biopsyBCC6	Mu	-0.31644
DVL2	biopsyBCC9	Mu	0.0835393
DVL2	minibulk	Variance	-0.243486
DVL2	biopsyBCC2	Variance	0.516908
DVL2	biopsyBCC5	Variance	0.890321
DVL2	biopsyBCC6	Variance	-0.695577
DVL2	biopsyBCC9	Variance	0.13155
DVL3	minibulk	Mu	0.141435
DVL3	biopsyBCC2	Mu	-0.545382
DVL3	biopsyBCC5	Mu	-0.281947
DVL3	biopsyBCC6	Mu	-0.473099
DVL3	biopsyBCC9	Mu	-0.242392
DVL3	minibulk	Variance	0.430009
DVL3	biopsyBCC2	Variance	-0.548136
DVL3	biopsyBCC5	Variance	0.310929
DVL3	biopsyBCC6	Variance	-0.00868757
DVL3	biopsyBCC9	Variance	-0.245994
DXO	minibulk	Mu	0.113578
DXO	biopsyBCC2	Mu	-0.124607
DXO	biopsyBCC5	Mu	-0.992013
DXO	biopsyBCC6	Mu	-1.1768
DXO	biopsyBCC9	Mu	-0.752094
DXO	minibulk	Variance	0.162419
DXO	biopsyBCC2	Variance	-0.21223
DXO	biopsyBCC5	Variance	-0.546364
DXO	biopsyBCC6	Variance	-1.12909
DXO	biopsyBCC9	Variance	-0.552419
DYDC1	minibulk	Mu	-0.288769
DYDC1	biopsyBCC2	Mu	-1.31463
DYDC1	biopsyBCC5	Mu	-1.30622
DYDC1	biopsyBCC6	Mu	-1.30291
DYDC1	biopsyBCC9	Mu	-0.188128
DYDC1	minibulk	Variance	-0.117637
DYDC1	biopsyBCC2	Variance	0.475071
DYDC1	biopsyBCC5	Variance	0.0685759
DYDC1	biopsyBCC6	Variance	0.721799
DYDC1	biopsyBCC9	Variance	0.438492
DYM	minibulk	Mu	-0.247758
DYM	biopsyBCC2	Mu	1.53143
DYM	biopsyBCC5	Mu	0.14091
DYM	biopsyBCC6	Mu	0.450234
DYM	biopsyBCC9	Mu	0.635836
DYM	minibulk	Variance	-0.072919
DYM	biopsyBCC2	Variance	0.334821
DYM	biopsyBCC5	Variance	0.475675
DYM	biopsyBCC6	Variance	0.0466596
DYM	biopsyBCC9	Variance	-0.536912
DYNC1H1	minibulk	Mu	-0.149627
DYNC1H1	biopsyBCC2	Mu	1.30938
DYNC1H1	biopsyBCC5	Mu	1.86642
DYNC1H1	biopsyBCC6	Mu	0.455454
DYNC1H1	biopsyBCC9	Mu	0.996107
DYNC1H1	minibulk	Variance	-0.118287
DYNC1H1	biopsyBCC2	Variance	-0.240652
DYNC1H1	biopsyBCC5	Variance	-0.359071
DYNC1H1	biopsyBCC6	Variance	-0.436472
DYNC1H1	biopsyBCC9	Variance	-0.562514
DYNC1I2	minibulk	Mu	0.180064
DYNC1I2	biopsyBCC2	Mu	1.27911
DYNC1I2	biopsyBCC5	Mu	1.1253
DYNC1I2	biopsyBCC6	Mu	0.130704
DYNC1I2	biopsyBCC9	Mu	0.56153
DYNC1I2	minibulk	Variance	-0.0964395
DYNC1I2	biopsyBCC2	Variance	0.263129
DYNC1I2	biopsyBCC5	Variance	0.412224
DYNC1I2	biopsyBCC6	Variance	0.171018
DYNC1I2	biopsyBCC9	Variance	-0.0419611
DYNC1LI1	minibulk	Mu	0.0348883
DYNC1LI1	biopsyBCC2	Mu	1.24845
DYNC1LI1	biopsyBCC5	Mu	0.432509
DYNC1LI1	biopsyBCC6	Mu	-0.130266
DYNC1LI1	biopsyBCC9	Mu	0.218956
DYNC1LI1	minibulk	Variance	0.195774
DYNC1LI1	biopsyBCC2	Variance	0.256057
DYNC1LI1	biopsyBCC5	Variance	0.654853
DYNC1LI1	biopsyBCC6	Variance	0.225867
DYNC1LI1	biopsyBCC9	Variance	-0.41388
DYNC1LI2	minibulk	Mu	0.0492542
DYNC1LI2	biopsyBCC2	Mu	-0.317089
DYNC1LI2	biopsyBCC5	Mu	0.470013
DYNC1LI2	biopsyBCC6	Mu	-0.911214
DYNC1LI2	biopsyBCC9	Mu	-0.662648
DYNC1LI2	minibulk	Variance	-0.114582
DYNC1LI2	biopsyBCC2	Variance	-0.233368
DYNC1LI2	biopsyBCC5	Variance	0.0638701
DYNC1LI2	biopsyBCC6	Variance	-0.567173
DYNC1LI2	biopsyBCC9	Variance	-0.624301
DYNC2LI1	minibulk	Mu	-0.0986491
DYNC2LI1	biopsyBCC2	Mu	-1.31471
DYNC2LI1	biopsyBCC5	Mu	-1.54571
DYNC2LI1	biopsyBCC6	Mu	-1.33173
DYNC2LI1	biopsyBCC9	Mu	-0.180998
DYNC2LI1	minibulk	Variance	0.555337
DYNC2LI1	biopsyBCC2	Variance	1.32155
DYNC2LI1	biopsyBCC5	Variance	0.898189
DYNC2LI1	biopsyBCC6	Variance	1.32556
DYNC2LI1	biopsyBCC9	Variance	0.563055
DYNLL1	minibulk	Mu	0.139092
DYNLL1	biopsyBCC2	Mu	1.11613
DYNLL1	biopsyBCC5	Mu	1.73898
DYNLL1	biopsyBCC6	Mu	0.0821679
DYNLL1	biopsyBCC9	Mu	1.00246
DYNLL1	minibulk	Variance	0.164915
DYNLL1	biopsyBCC2	Variance	-0.614624
DYNLL1	biopsyBCC5	Variance	-0.460669
DYNLL1	biopsyBCC6	Variance	-0.149297
DYNLL1	biopsyBCC9	Variance	-0.162199
DYNLL2	minibulk	Mu	0.03631
DYNLL2	biopsyBCC2	Mu	2.05139
DYNLL2	biopsyBCC5	Mu	2.1645
DYNLL2	biopsyBCC6	Mu	0.0741639
DYNLL2	biopsyBCC9	Mu	0.0716216
DYNLL2	minibulk	Variance	0.231237
DYNLL2	biopsyBCC2	Variance	-0.885465
DYNLL2	biopsyBCC5	Variance	-0.20633
DYNLL2	biopsyBCC6	Variance	-0.166219
DYNLL2	biopsyBCC9	Variance	-0.190664
DYNLRB1	minibulk	Mu	0.195647
DYNLRB1	biopsyBCC2	Mu	1.36076
DYNLRB1	biopsyBCC5	Mu	3.05532
DYNLRB1	biopsyBCC6	Mu	0.0851762
DYNLRB1	biopsyBCC9	Mu	0.674884
DYNLRB1	minibulk	Variance	-0.259586
DYNLRB1	biopsyBCC2	Variance	-1.26862
DYNLRB1	biopsyBCC5	Variance	-1.53898
DYNLRB1	biopsyBCC6	Variance	-0.625953
DYNLRB1	biopsyBCC9	Variance	-0.555413
DYNLT1	minibulk	Mu	0.224617
DYNLT1	biopsyBCC2	Mu	-0.0542135
DYNLT1	biopsyBCC5	Mu	0.322092
DYNLT1	biopsyBCC6	Mu	0.832633
DYNLT1	biopsyBCC9	Mu	0.0957974
DYNLT1	minibulk	Variance	0.229481
DYNLT1	biopsyBCC2	Variance	0.0769559
DYNLT1	biopsyBCC5	Variance	0.760017
DYNLT1	biopsyBCC6	Variance	0.0736594
DYNLT1	biopsyBCC9	Variance	-0.38166
DYNLT3	minibulk	Mu	-0.247151
DYNLT3	biopsyBCC2	Mu	0.982429
DYNLT3	biopsyBCC5	Mu	0.332059
DYNLT3	biopsyBCC6	Mu	0.0440195
DYNLT3	biopsyBCC9	Mu	0.0735817
DYNLT3	minibulk	Variance	-0.237611
DYNLT3	biopsyBCC2	Variance	1.19559
DYNLT3	biopsyBCC5	Variance	1.27718
DYNLT3	biopsyBCC6	Variance	0.792095
DYNLT3	biopsyBCC9	Variance	-0.0601525
DYRK1A	minibulk	Mu	0.194682
DYRK1A	biopsyBCC2	Mu	-0.224894
DYRK1A	biopsyBCC5	Mu	-0.842308
DYRK1A	biopsyBCC6	Mu	-0.756112
DYRK1A	biopsyBCC9	Mu	-0.712424
DYRK1A	minibulk	Variance	0.385565
DYRK1A	biopsyBCC2	Variance	-0.49979
DYRK1A	biopsyBCC5	Variance	-0.507796
DYRK1A	biopsyBCC6	Variance	-0.919156
DYRK1A	biopsyBCC9	Variance	-0.77668
DYRK1B	minibulk	Mu	-0.130609
DYRK1B	biopsyBCC2	Mu	-0.32258
DYRK1B	biopsyBCC5	Mu	-0.262493
DYRK1B	biopsyBCC6	Mu	-0.412657
DYRK1B	biopsyBCC9	Mu	-0.179913
DYRK1B	minibulk	Variance	-0.67613
DYRK1B	biopsyBCC2	Variance	-1.12863
DYRK1B	biopsyBCC5	Variance	-0.980792
DYRK1B	biopsyBCC6	Variance	-1.68055
DYRK1B	biopsyBCC9	Variance	-0.371417
DZANK1	minibulk	Mu	-0.0409379
DZANK1	biopsyBCC2	Mu	-0.76271
DZANK1	biopsyBCC5	Mu	-1.02542
DZANK1	biopsyBCC6	Mu	-1.06627
DZANK1	biopsyBCC9	Mu	0.323469
DZANK1	minibulk	Variance	0.776331
DZANK1	biopsyBCC2	Variance	-0.344627
DZANK1	biopsyBCC5	Variance	-1.118
DZANK1	biopsyBCC6	Variance	-0.64557
DZANK1	biopsyBCC9	Variance	0.306604
DZIP1	minibulk	Mu	-0.109202
DZIP1	biopsyBCC2	Mu	-0.257516
DZIP1	biopsyBCC5	Mu	-0.367313
DZIP1	biopsyBCC6	Mu	-0.181741
DZIP1	biopsyBCC9	Mu	0.166216
DZIP1	minibulk	Variance	-1.23665
DZIP1	biopsyBCC2	Variance	-0.162526
DZIP1	biopsyBCC5	Variance	-2.13523
DZIP1	biopsyBCC6	Variance	0.637935
DZIP1	biopsyBCC9	Variance	0.772648
DZIP3	minibulk	Mu	-0.322067
DZIP3	biopsyBCC2	Mu	0.234695
DZIP3	biopsyBCC5	Mu	-0.934031
DZIP3	biopsyBCC6	Mu	-0.889078
DZIP3	biopsyBCC9	Mu	-0.647348
DZIP3	minibulk	Variance	-0.402653
DZIP3	biopsyBCC2	Variance	0.0780705
DZIP3	biopsyBCC5	Variance	-0.695134
DZIP3	biopsyBCC6	Variance	-0.791339
DZIP3	biopsyBCC9	Variance	-1.03817
E2F1	minibulk	Mu	0.00103644
E2F1	biopsyBCC2	Mu	-1.33038
E2F1	biopsyBCC5	Mu	-0.783396
E2F1	biopsyBCC6	Mu	-1.74537
E2F1	biopsyBCC9	Mu	-0.989011
E2F1	minibulk	Variance	0.21905
E2F1	biopsyBCC2	Variance	-0.786852
E2F1	biopsyBCC5	Variance	0.113748
E2F1	biopsyBCC6	Variance	-0.978248
E2F1	biopsyBCC9	Variance	-0.394987
E2F2	minibulk	Mu	-0.14539
E2F2	biopsyBCC2	Mu	-0.957299
E2F2	biopsyBCC5	Mu	-0.545138
E2F2	biopsyBCC6	Mu	-0.831706
E2F2	biopsyBCC9	Mu	0.38124
E2F2	minibulk	Variance	-0.157951
E2F2	biopsyBCC2	Variance	-0.154374
E2F2	biopsyBCC5	Variance	0.736575
E2F2	biopsyBCC6	Variance	0.0491882
E2F2	biopsyBCC9	Variance	0.231002
E2F3P2	minibulk	Mu	-0.2902
E2F3P2	biopsyBCC2	Mu	-2.16766
E2F3P2	biopsyBCC5	Mu	-2.28484
E2F3P2	biopsyBCC6	Mu	-1.70303
E2F3P2	biopsyBCC9	Mu	-0.347326
E2F3P2	minibulk	Variance	0.653531
E2F3P2	biopsyBCC2	Variance	1.06344
E2F3P2	biopsyBCC5	Variance	0.6363
E2F3P2	biopsyBCC6	Variance	0.976798
E2F3P2	biopsyBCC9	Variance	0.614005
E2F4	minibulk	Mu	0.0129938
E2F4	biopsyBCC2	Mu	0.155887
E2F4	biopsyBCC5	Mu	0.867447
E2F4	biopsyBCC6	Mu	-0.550455
E2F4	biopsyBCC9	Mu	0.451807
E2F4	minibulk	Variance	0.0817008
E2F4	biopsyBCC2	Variance	0.663532
E2F4	biopsyBCC5	Variance	0.950059
E2F4	biopsyBCC6	Variance	-0.775847
E2F4	biopsyBCC9	Variance	0.496036
E2F5	minibulk	Mu	-0.38819
E2F5	biopsyBCC2	Mu	-1.14579
E2F5	biopsyBCC5	Mu	-1.11529
E2F5	biopsyBCC6	Mu	-1.20505
E2F5	biopsyBCC9	Mu	-0.0388745
E2F5	minibulk	Variance	-0.357631
E2F5	biopsyBCC2	Variance	0.306583
E2F5	biopsyBCC5	Variance	0.632374
E2F5	biopsyBCC6	Variance	0.279247
E2F5	biopsyBCC9	Variance	0.661941
E2F6	minibulk	Mu	0.00383576
E2F6	biopsyBCC2	Mu	0.46778
E2F6	biopsyBCC5	Mu	0.805388
E2F6	biopsyBCC6	Mu	0.362222
E2F6	biopsyBCC9	Mu	0.965704
E2F6	minibulk	Variance	0.129843
E2F6	biopsyBCC2	Variance	0.625617
E2F6	biopsyBCC5	Variance	1.11526
E2F6	biopsyBCC6	Variance	0.23478
E2F6	biopsyBCC9	Variance	0.733905
E4F1	minibulk	Mu	-0.486297
E4F1	biopsyBCC2	Mu	-1.63751
E4F1	biopsyBCC5	Mu	-1.33268
E4F1	biopsyBCC6	Mu	-1.63034
E4F1	biopsyBCC9	Mu	0.690435
E4F1	minibulk	Variance	0.0847915
E4F1	biopsyBCC2	Variance	-0.611114
E4F1	biopsyBCC5	Variance	-0.0406095
E4F1	biopsyBCC6	Variance	0.173863
E4F1	biopsyBCC9	Variance	-0.68033
EAF1	minibulk	Mu	0.229287
EAF1	biopsyBCC2	Mu	-0.666855
EAF1	biopsyBCC5	Mu	-0.388952
EAF1	biopsyBCC6	Mu	-1.06813
EAF1	biopsyBCC9	Mu	0.175107
EAF1	minibulk	Variance	-0.139455
EAF1	biopsyBCC2	Variance	-0.0334008
EAF1	biopsyBCC5	Variance	0.75137
EAF1	biopsyBCC6	Variance	-9.68512e-05
EAF1	biopsyBCC9	Variance	0.264076
EAPP	minibulk	Mu	0.311076
EAPP	biopsyBCC2	Mu	0.977347
EAPP	biopsyBCC5	Mu	1.37585
EAPP	biopsyBCC6	Mu	0.0985148
EAPP	biopsyBCC9	Mu	0.0192347
EAPP	minibulk	Variance	0.109982
EAPP	biopsyBCC2	Variance	0.399638
EAPP	biopsyBCC5	Variance	0.372235
EAPP	biopsyBCC6	Variance	-0.193019
EAPP	biopsyBCC9	Variance	-0.283595
EARS2	minibulk	Mu	-0.275674
EARS2	biopsyBCC2	Mu	-0.733285
EARS2	biopsyBCC5	Mu	-0.515206
EARS2	biopsyBCC6	Mu	-0.193644
EARS2	biopsyBCC9	Mu	0.216302
EARS2	minibulk	Variance	-0.174334
EARS2	biopsyBCC2	Variance	0.0526249
EARS2	biopsyBCC5	Variance	0.54426
EARS2	biopsyBCC6	Variance	0.7567
EARS2	biopsyBCC9	Variance	-0.126291
EBAG9	minibulk	Mu	0.161988
EBAG9	biopsyBCC2	Mu	-0.122296
EBAG9	biopsyBCC5	Mu	0.433119
EBAG9	biopsyBCC6	Mu	-0.158563
EBAG9	biopsyBCC9	Mu	-0.22982
EBAG9	minibulk	Variance	0.0783409
EBAG9	biopsyBCC2	Variance	-0.276662
EBAG9	biopsyBCC5	Variance	0.471787
EBAG9	biopsyBCC6	Variance	-0.502971
EBAG9	biopsyBCC9	Variance	-1.45929
EBF4	minibulk	Mu	-0.208541
EBF4	biopsyBCC2	Mu	-3.55166
EBF4	biopsyBCC5	Mu	-2.42631
EBF4	biopsyBCC6	Mu	-3.21083
EBF4	biopsyBCC9	Mu	-1.38715
EBF4	minibulk	Variance	-0.623854
EBF4	biopsyBCC2	Variance	-3.38903
EBF4	biopsyBCC5	Variance	-0.412475
EBF4	biopsyBCC6	Variance	-1.41124
EBF4	biopsyBCC9	Variance	-0.107684
EBNA1BP2	minibulk	Mu	0.404552
EBNA1BP2	biopsyBCC2	Mu	0.421894
EBNA1BP2	biopsyBCC5	Mu	0.0457773
EBNA1BP2	biopsyBCC6	Mu	-0.0771164
EBNA1BP2	biopsyBCC9	Mu	-0.179356
EBNA1BP2	minibulk	Variance	0.323848
EBNA1BP2	biopsyBCC2	Variance	-0.22215
EBNA1BP2	biopsyBCC5	Variance	0.396435
EBNA1BP2	biopsyBCC6	Variance	0.404284
EBNA1BP2	biopsyBCC9	Variance	-0.869113
EBP	minibulk	Mu	-0.269315
EBP	biopsyBCC2	Mu	0.79067
EBP	biopsyBCC5	Mu	1.32575
EBP	biopsyBCC6	Mu	0.959738
EBP	biopsyBCC9	Mu	1.2404
EBP	minibulk	Variance	0.29063
EBP	biopsyBCC2	Variance	-0.675894
EBP	biopsyBCC5	Variance	-0.368489
EBP	biopsyBCC6	Variance	-0.283262
EBP	biopsyBCC9	Variance	-0.650657
EBPL	minibulk	Mu	-0.32102
EBPL	biopsyBCC2	Mu	-2.12668
EBPL	biopsyBCC5	Mu	-2.37176
EBPL	biopsyBCC6	Mu	-1.93844
EBPL	biopsyBCC9	Mu	-0.370918
EBPL	minibulk	Variance	0.58514
EBPL	biopsyBCC2	Variance	1.57048
EBPL	biopsyBCC5	Variance	1.145
EBPL	biopsyBCC6	Variance	1.62555
EBPL	biopsyBCC9	Variance	1.0727
ECD	minibulk	Mu	-0.214537
ECD	biopsyBCC2	Mu	-1.8924
ECD	biopsyBCC5	Mu	-1.3739
ECD	biopsyBCC6	Mu	-1.48523
ECD	biopsyBCC9	Mu	-0.272455
ECD	minibulk	Variance	0.543844
ECD	biopsyBCC2	Variance	0.389681
ECD	biopsyBCC5	Variance	1.01865
ECD	biopsyBCC6	Variance	1.01548
ECD	biopsyBCC9	Variance	0.311692
ECE1	minibulk	Mu	-0.0770487
ECE1	biopsyBCC2	Mu	-0.239666
ECE1	biopsyBCC5	Mu	-0.872425
ECE1	biopsyBCC6	Mu	-1.38137
ECE1	biopsyBCC9	Mu	0.539849
ECE1	minibulk	Variance	-0.0408298
ECE1	biopsyBCC2	Variance	-0.332525
ECE1	biopsyBCC5	Variance	-0.297606
ECE1	biopsyBCC6	Variance	-0.404748
ECE1	biopsyBCC9	Variance	-0.531209
ECE2	minibulk	Mu	0.114523
ECE2	biopsyBCC2	Mu	1.41946
ECE2	biopsyBCC5	Mu	0.665626
ECE2	biopsyBCC6	Mu	1.7513
ECE2	biopsyBCC9	Mu	1.29408
ECE2	minibulk	Variance	0.0083914
ECE2	biopsyBCC2	Variance	0.9837
ECE2	biopsyBCC5	Variance	0.633851
ECE2	biopsyBCC6	Variance	1.10017
ECE2	biopsyBCC9	Variance	0.715073
ECH1	minibulk	Mu	-0.0728945
ECH1	biopsyBCC2	Mu	0.487977
ECH1	biopsyBCC5	Mu	-0.325583
ECH1	biopsyBCC6	Mu	-0.916372
ECH1	biopsyBCC9	Mu	-0.317404
ECH1	minibulk	Variance	0.150833
ECH1	biopsyBCC2	Variance	-0.774468
ECH1	biopsyBCC5	Variance	-0.143601
ECH1	biopsyBCC6	Variance	-0.224592
ECH1	biopsyBCC9	Variance	-0.712144
ECHDC1	minibulk	Mu	-0.0629309
ECHDC1	biopsyBCC2	Mu	1.03058
ECHDC1	biopsyBCC5	Mu	-0.669856
ECHDC1	biopsyBCC6	Mu	-1.05469
ECHDC1	biopsyBCC9	Mu	0.440492
ECHDC1	minibulk	Variance	0.0621456
ECHDC1	biopsyBCC2	Variance	0.665245
ECHDC1	biopsyBCC5	Variance	0.875764
ECHDC1	biopsyBCC6	Variance	-0.713448
ECHDC1	biopsyBCC9	Variance	0.1184
ECHDC2	minibulk	Mu	-0.400091
ECHDC2	biopsyBCC2	Mu	-1.66955
ECHDC2	biopsyBCC5	Mu	-1.59364
ECHDC2	biopsyBCC6	Mu	-1.41605
ECHDC2	biopsyBCC9	Mu	0.506676
ECHDC2	minibulk	Variance	0.152694
ECHDC2	biopsyBCC2	Variance	0.322052
ECHDC2	biopsyBCC5	Variance	0.86195
ECHDC2	biopsyBCC6	Variance	0.678008
ECHDC2	biopsyBCC9	Variance	0.291201
ECHDC3	minibulk	Mu	-0.112668
ECHDC3	biopsyBCC2	Mu	-0.964986
ECHDC3	biopsyBCC5	Mu	-1.07662
ECHDC3	biopsyBCC6	Mu	-0.758166
ECHDC3	biopsyBCC9	Mu	-0.0861878
ECHDC3	minibulk	Variance	0.0875819
ECHDC3	biopsyBCC2	Variance	0.187741
ECHDC3	biopsyBCC5	Variance	0.567216
ECHDC3	biopsyBCC6	Variance	0.457503
ECHDC3	biopsyBCC9	Variance	0.478408
ECHS1	minibulk	Mu	-0.338817
ECHS1	biopsyBCC2	Mu	1.15105
ECHS1	biopsyBCC5	Mu	1.5529
ECHS1	biopsyBCC6	Mu	0.480511
ECHS1	biopsyBCC9	Mu	1.3857
ECHS1	minibulk	Variance	0.395071
ECHS1	biopsyBCC2	Variance	-1.14192
ECHS1	biopsyBCC5	Variance	-1.01355
ECHS1	biopsyBCC6	Variance	-0.55761
ECHS1	biopsyBCC9	Variance	-1.08489
ECI1	minibulk	Mu	0.107727
ECI1	biopsyBCC2	Mu	-0.449149
ECI1	biopsyBCC5	Mu	0.138156
ECI1	biopsyBCC6	Mu	-0.231348
ECI1	biopsyBCC9	Mu	-0.349331
ECI1	minibulk	Variance	-0.0691269
ECI1	biopsyBCC2	Variance	-0.360054
ECI1	biopsyBCC5	Variance	-0.0929926
ECI1	biopsyBCC6	Variance	-0.356765
ECI1	biopsyBCC9	Variance	-0.854691
ECI2	minibulk	Mu	0.0794638
ECI2	biopsyBCC2	Mu	1.40794
ECI2	biopsyBCC5	Mu	1.46433
ECI2	biopsyBCC6	Mu	0.482912
ECI2	biopsyBCC9	Mu	1.50663
ECI2	minibulk	Variance	-0.0417361
ECI2	biopsyBCC2	Variance	-0.0104139
ECI2	biopsyBCC5	Variance	0.467834
ECI2	biopsyBCC6	Variance	0.0653254
ECI2	biopsyBCC9	Variance	0.00865275
ECSIT	minibulk	Mu	-0.357012
ECSIT	biopsyBCC2	Mu	1.08617
ECSIT	biopsyBCC5	Mu	-0.766635
ECSIT	biopsyBCC6	Mu	0.441358
ECSIT	biopsyBCC9	Mu	0.434911
ECSIT	minibulk	Variance	-0.263814
ECSIT	biopsyBCC2	Variance	-0.0654934
ECSIT	biopsyBCC5	Variance	-0.696273
ECSIT	biopsyBCC6	Variance	-0.070125
ECSIT	biopsyBCC9	Variance	-0.311079
ECT2	minibulk	Mu	-0.28518
ECT2	biopsyBCC2	Mu	-1.18575
ECT2	biopsyBCC5	Mu	-1.00994
ECT2	biopsyBCC6	Mu	-1.43084
ECT2	biopsyBCC9	Mu	-0.2027
ECT2	minibulk	Variance	0.115493
ECT2	biopsyBCC2	Variance	1.42247
ECT2	biopsyBCC5	Variance	1.48517
ECT2	biopsyBCC6	Variance	1.13759
ECT2	biopsyBCC9	Variance	0.441535
ECT2L	minibulk	Mu	-0.081476
ECT2L	biopsyBCC2	Mu	-0.5026
ECT2L	biopsyBCC5	Mu	-0.707631
ECT2L	biopsyBCC6	Mu	-0.536004
ECT2L	biopsyBCC9	Mu	0.00852224
ECT2L	minibulk	Variance	-0.265051
ECT2L	biopsyBCC2	Variance	-1.48355
ECT2L	biopsyBCC5	Variance	-2.88401
ECT2L	biopsyBCC6	Variance	-1.00166
ECT2L	biopsyBCC9	Variance	-1.06129
EDA	minibulk	Mu	-0.0223925
EDA	biopsyBCC2	Mu	-0.341916
EDA	biopsyBCC5	Mu	-0.323291
EDA	biopsyBCC6	Mu	-0.294405
EDA	biopsyBCC9	Mu	-0.0251059
EDA	minibulk	Variance	-0.233541
EDA	biopsyBCC2	Variance	-1.41922
EDA	biopsyBCC5	Variance	-1.5801
EDA	biopsyBCC6	Variance	-1.02863
EDA	biopsyBCC9	Variance	0.222519
EDC3	minibulk	Mu	-0.14769
EDC3	biopsyBCC2	Mu	-0.502108
EDC3	biopsyBCC5	Mu	-0.392209
EDC3	biopsyBCC6	Mu	-0.248612
EDC3	biopsyBCC9	Mu	0.49438
EDC3	minibulk	Variance	-0.207987
EDC3	biopsyBCC2	Variance	-0.771303
EDC3	biopsyBCC5	Variance	-0.358648
EDC3	biopsyBCC6	Variance	-0.445044
EDC3	biopsyBCC9	Variance	-0.271313
EDC4	minibulk	Mu	0.00937505
EDC4	biopsyBCC2	Mu	-0.023229
EDC4	biopsyBCC5	Mu	0.761006
EDC4	biopsyBCC6	Mu	-0.729471
EDC4	biopsyBCC9	Mu	-0.40147
EDC4	minibulk	Variance	0.337181
EDC4	biopsyBCC2	Variance	-0.312763
EDC4	biopsyBCC5	Variance	0.0320398
EDC4	biopsyBCC6	Variance	-0.805008
EDC4	biopsyBCC9	Variance	-0.381343
EDEM1	minibulk	Mu	0.0393517
EDEM1	biopsyBCC2	Mu	-0.0810463
EDEM1	biopsyBCC5	Mu	-0.151929
EDEM1	biopsyBCC6	Mu	0.140051
EDEM1	biopsyBCC9	Mu	0.170519
EDEM1	minibulk	Variance	-0.195754
EDEM1	biopsyBCC2	Variance	-0.163355
EDEM1	biopsyBCC5	Variance	-0.34918
EDEM1	biopsyBCC6	Variance	0.76197
EDEM1	biopsyBCC9	Variance	0.958012
EDEM2	minibulk	Mu	-0.0342431
EDEM2	biopsyBCC2	Mu	1.19166
EDEM2	biopsyBCC5	Mu	0.498521
EDEM2	biopsyBCC6	Mu	0.0847514
EDEM2	biopsyBCC9	Mu	0.522006
EDEM2	minibulk	Variance	-0.0933018
EDEM2	biopsyBCC2	Variance	0.378022
EDEM2	biopsyBCC5	Variance	0.174918
EDEM2	biopsyBCC6	Variance	-0.05511
EDEM2	biopsyBCC9	Variance	-0.204469
EDF1	minibulk	Mu	-0.00291778
EDF1	biopsyBCC2	Mu	-0.608341
EDF1	biopsyBCC5	Mu	-0.535181
EDF1	biopsyBCC6	Mu	-0.881101
EDF1	biopsyBCC9	Mu	0.321901
EDF1	minibulk	Variance	0.3007
EDF1	biopsyBCC2	Variance	-0.529411
EDF1	biopsyBCC5	Variance	-0.31456
EDF1	biopsyBCC6	Variance	0.332613
EDF1	biopsyBCC9	Variance	-1.30588
EDRF1	minibulk	Mu	-0.162765
EDRF1	biopsyBCC2	Mu	-1.19147
EDRF1	biopsyBCC5	Mu	-1.13914
EDRF1	biopsyBCC6	Mu	-1.19039
EDRF1	biopsyBCC9	Mu	-0.228972
EDRF1	minibulk	Variance	-0.135688
EDRF1	biopsyBCC2	Variance	-1.47159
EDRF1	biopsyBCC5	Variance	-0.931514
EDRF1	biopsyBCC6	Variance	-0.617423
EDRF1	biopsyBCC9	Variance	-0.387132
EEF1A1	minibulk	Mu	-0.170909
EEF1A1	biopsyBCC2	Mu	0.430176
EEF1A1	biopsyBCC5	Mu	-0.184449
EEF1A1	biopsyBCC6	Mu	-0.231125
EEF1A1	biopsyBCC9	Mu	-0.624572
EEF1A1	minibulk	Variance	0.839474
EEF1A1	biopsyBCC2	Variance	-1.08607
EEF1A1	biopsyBCC5	Variance	-0.029686
EEF1A1	biopsyBCC6	Variance	0.00358873
EEF1A1	biopsyBCC9	Variance	-0.0393895
EEF1A1P22	minibulk	Mu	-0.0630082
EEF1A1P22	biopsyBCC2	Mu	0.225609
EEF1A1P22	biopsyBCC5	Mu	-0.0405741
EEF1A1P22	biopsyBCC6	Mu	-0.0645165
EEF1A1P22	biopsyBCC9	Mu	-0.0918195
EEF1A1P22	minibulk	Variance	-0.421293
EEF1A1P22	biopsyBCC2	Variance	0.211057
EEF1A1P22	biopsyBCC5	Variance	-1.4544
EEF1A1P22	biopsyBCC6	Variance	-1.16463
EEF1A1P22	biopsyBCC9	Variance	-1.29921
EEF1AKMT3	minibulk	Mu	0.0636364
EEF1AKMT3	biopsyBCC2	Mu	-0.35722
EEF1AKMT3	biopsyBCC5	Mu	-0.274354
EEF1AKMT3	biopsyBCC6	Mu	-0.364985
EEF1AKMT3	biopsyBCC9	Mu	-0.102853
EEF1AKMT3	minibulk	Variance	0.681066
EEF1AKMT3	biopsyBCC2	Variance	0.283196
EEF1AKMT3	biopsyBCC5	Variance	0.613039
EEF1AKMT3	biopsyBCC6	Variance	0.31451
EEF1AKMT3	biopsyBCC9	Variance	0.184689
EEF1B2	minibulk	Mu	-0.0217874
EEF1B2	biopsyBCC2	Mu	0.155638
EEF1B2	biopsyBCC5	Mu	0.504933
EEF1B2	biopsyBCC6	Mu	1.1935
EEF1B2	biopsyBCC9	Mu	0.337061
EEF1B2	minibulk	Variance	0.766988
EEF1B2	biopsyBCC2	Variance	-0.749656
EEF1B2	biopsyBCC5	Variance	-0.212479
EEF1B2	biopsyBCC6	Variance	-0.737807
EEF1B2	biopsyBCC9	Variance	-1.31025
EEF1D	minibulk	Mu	-0.378853
EEF1D	biopsyBCC2	Mu	-2.59796
EEF1D	biopsyBCC5	Mu	-0.66275
EEF1D	biopsyBCC6	Mu	-1.55832
EEF1D	biopsyBCC9	Mu	-1.09452
EEF1D	minibulk	Variance	0.489643
EEF1D	biopsyBCC2	Variance	1.55169
EEF1D	biopsyBCC5	Variance	0.260866
EEF1D	biopsyBCC6	Variance	1.45089
EEF1D	biopsyBCC9	Variance	0.588594
EEF1E1	minibulk	Mu	0.287446
EEF1E1	biopsyBCC2	Mu	1.09927
EEF1E1	biopsyBCC5	Mu	0.233379
EEF1E1	biopsyBCC6	Mu	-0.390885
EEF1E1	biopsyBCC9	Mu	0.0895516
EEF1E1	minibulk	Variance	0.180554
EEF1E1	biopsyBCC2	Variance	0.639777
EEF1E1	biopsyBCC5	Variance	0.628717
EEF1E1	biopsyBCC6	Variance	-0.0219142
EEF1E1	biopsyBCC9	Variance	0.0857471
EEF1G	minibulk	Mu	0.0624871
EEF1G	biopsyBCC2	Mu	-0.488733
EEF1G	biopsyBCC5	Mu	-1.54339
EEF1G	biopsyBCC6	Mu	-0.176942
EEF1G	biopsyBCC9	Mu	0.0633246
EEF1G	minibulk	Variance	-0.0833085
EEF1G	biopsyBCC2	Variance	-0.194571
EEF1G	biopsyBCC5	Variance	1.32943
EEF1G	biopsyBCC6	Variance	-0.191043
EEF1G	biopsyBCC9	Variance	-0.66398
EEF2	minibulk	Mu	-0.208949
EEF2	biopsyBCC2	Mu	1.18032
EEF2	biopsyBCC5	Mu	0.951991
EEF2	biopsyBCC6	Mu	0.319832
EEF2	biopsyBCC9	Mu	0.124341
EEF2	minibulk	Variance	-0.385406
EEF2	biopsyBCC2	Variance	-0.545408
EEF2	biopsyBCC5	Variance	-0.37579
EEF2	biopsyBCC6	Variance	-0.295412
EEF2	biopsyBCC9	Variance	-0.68692
EEF2K	minibulk	Mu	-0.336062
EEF2K	biopsyBCC2	Mu	-1.28304
EEF2K	biopsyBCC5	Mu	-1.7402
EEF2K	biopsyBCC6	Mu	-1.18196
EEF2K	biopsyBCC9	Mu	0.127609
EEF2K	minibulk	Variance	0.0371815
EEF2K	biopsyBCC2	Variance	0.494902
EEF2K	biopsyBCC5	Variance	0.239382
EEF2K	biopsyBCC6	Variance	0.417664
EEF2K	biopsyBCC9	Variance	0.340726
EEF2KMT	minibulk	Mu	-0.0620655
EEF2KMT	biopsyBCC2	Mu	1.21909
EEF2KMT	biopsyBCC5	Mu	1.04012
EEF2KMT	biopsyBCC6	Mu	0.269144
EEF2KMT	biopsyBCC9	Mu	1.33201
EEF2KMT	minibulk	Variance	0.0381776
EEF2KMT	biopsyBCC2	Variance	0.0417995
EEF2KMT	biopsyBCC5	Variance	0.359047
EEF2KMT	biopsyBCC6	Variance	-0.105636
EEF2KMT	biopsyBCC9	Variance	0.156615
EFCAB11	minibulk	Mu	-0.226503
EFCAB11	biopsyBCC2	Mu	-1.28882
EFCAB11	biopsyBCC5	Mu	-1.14319
EFCAB11	biopsyBCC6	Mu	-1.37569
EFCAB11	biopsyBCC9	Mu	0.169791
EFCAB11	minibulk	Variance	0.619842
EFCAB11	biopsyBCC2	Variance	0.668159
EFCAB11	biopsyBCC5	Variance	1.11104
EFCAB11	biopsyBCC6	Variance	1.04749
EFCAB11	biopsyBCC9	Variance	0.904166
EFCAB12	minibulk	Mu	-0.199337
EFCAB12	biopsyBCC2	Mu	-1.35115
EFCAB12	biopsyBCC5	Mu	-1.45822
EFCAB12	biopsyBCC6	Mu	-1.30865
EFCAB12	biopsyBCC9	Mu	-0.256585
EFCAB12	minibulk	Variance	0.0675063
EFCAB12	biopsyBCC2	Variance	-0.254351
EFCAB12	biopsyBCC5	Variance	-1.00902
EFCAB12	biopsyBCC6	Variance	-0.0637602
EFCAB12	biopsyBCC9	Variance	0.1499
EFCAB14	minibulk	Mu	0.0458755
EFCAB14	biopsyBCC2	Mu	0.260602
EFCAB14	biopsyBCC5	Mu	0.382617
EFCAB14	biopsyBCC6	Mu	-0.52329
EFCAB14	biopsyBCC9	Mu	-0.249827
EFCAB14	minibulk	Variance	-0.00646247
EFCAB14	biopsyBCC2	Variance	-0.357162
EFCAB14	biopsyBCC5	Variance	0.362725
EFCAB14	biopsyBCC6	Variance	-0.429745
EFCAB14	biopsyBCC9	Variance	-0.503878
EFCAB2	minibulk	Mu	-0.300709
EFCAB2	biopsyBCC2	Mu	-1.47924
EFCAB2	biopsyBCC5	Mu	-1.46124
EFCAB2	biopsyBCC6	Mu	-1.39973
EFCAB2	biopsyBCC9	Mu	0.155575
EFCAB2	minibulk	Variance	-0.284481
EFCAB2	biopsyBCC2	Variance	0.786363
EFCAB2	biopsyBCC5	Variance	0.921316
EFCAB2	biopsyBCC6	Variance	0.81217
EFCAB2	biopsyBCC9	Variance	0.931088
EFHB	minibulk	Mu	-0.20436
EFHB	biopsyBCC2	Mu	-1.44922
EFHB	biopsyBCC5	Mu	-1.71026
EFHB	biopsyBCC6	Mu	-1.4793
EFHB	biopsyBCC9	Mu	-0.110173
EFHB	minibulk	Variance	0.497436
EFHB	biopsyBCC2	Variance	1.07867
EFHB	biopsyBCC5	Variance	-0.00766104
EFHB	biopsyBCC6	Variance	0.173543
EFHB	biopsyBCC9	Variance	1.04057
EFHC1	minibulk	Mu	-0.479964
EFHC1	biopsyBCC2	Mu	0.64328
EFHC1	biopsyBCC5	Mu	-1.00846
EFHC1	biopsyBCC6	Mu	-0.526285
EFHC1	biopsyBCC9	Mu	1.68426
EFHC1	minibulk	Variance	-0.148918
EFHC1	biopsyBCC2	Variance	0.405672
EFHC1	biopsyBCC5	Variance	-0.443126
EFHC1	biopsyBCC6	Variance	0.213002
EFHC1	biopsyBCC9	Variance	-0.0750185
EFHD1	minibulk	Mu	0.15813
EFHD1	biopsyBCC2	Mu	1.72244
EFHD1	biopsyBCC5	Mu	4.56962
EFHD1	biopsyBCC6	Mu	-0.204083
EFHD1	biopsyBCC9	Mu	1.47197
EFHD1	minibulk	Variance	0.23894
EFHD1	biopsyBCC2	Variance	-0.202566
EFHD1	biopsyBCC5	Variance	-1.33413
EFHD1	biopsyBCC6	Variance	0.0369602
EFHD1	biopsyBCC9	Variance	-0.320916
EFNA1	minibulk	Mu	-0.360236
EFNA1	biopsyBCC2	Mu	0.478501
EFNA1	biopsyBCC5	Mu	0.570345
EFNA1	biopsyBCC6	Mu	-0.584213
EFNA1	biopsyBCC9	Mu	1.8225
EFNA1	minibulk	Variance	0.574275
EFNA1	biopsyBCC2	Variance	-0.473398
EFNA1	biopsyBCC5	Variance	-0.471518
EFNA1	biopsyBCC6	Variance	-0.115217
EFNA1	biopsyBCC9	Variance	-1.73626
EFR3A	minibulk	Mu	0.53847
EFR3A	biopsyBCC2	Mu	-0.0900929
EFR3A	biopsyBCC5	Mu	1.09804
EFR3A	biopsyBCC6	Mu	0.101019
EFR3A	biopsyBCC9	Mu	-0.137064
EFR3A	minibulk	Variance	0.384725
EFR3A	biopsyBCC2	Variance	0.133095
EFR3A	biopsyBCC5	Variance	0.477847
EFR3A	biopsyBCC6	Variance	0.133272
EFR3A	biopsyBCC9	Variance	-0.283615
EFR3B	minibulk	Mu	-0.267902
EFR3B	biopsyBCC2	Mu	-0.439786
EFR3B	biopsyBCC5	Mu	-0.498
EFR3B	biopsyBCC6	Mu	-0.776168
EFR3B	biopsyBCC9	Mu	-0.02634
EFR3B	minibulk	Variance	-0.807966
EFR3B	biopsyBCC2	Variance	1.38412
EFR3B	biopsyBCC5	Variance	1.29965
EFR3B	biopsyBCC6	Variance	0.272509
EFR3B	biopsyBCC9	Variance	0.988712
EFTUD2	minibulk	Mu	-0.368725
EFTUD2	biopsyBCC2	Mu	0.662943
EFTUD2	biopsyBCC5	Mu	1.11498
EFTUD2	biopsyBCC6	Mu	1.58416
EFTUD2	biopsyBCC9	Mu	1.60532
EFTUD2	minibulk	Variance	0.145665
EFTUD2	biopsyBCC2	Variance	0.252748
EFTUD2	biopsyBCC5	Variance	0.392662
EFTUD2	biopsyBCC6	Variance	0.306488
EFTUD2	biopsyBCC9	Variance	0.137011
EGFEM1P	minibulk	Mu	-0.217708
EGFEM1P	biopsyBCC2	Mu	-1.91614
EGFEM1P	biopsyBCC5	Mu	-1.67479
EGFEM1P	biopsyBCC6	Mu	-1.32457
EGFEM1P	biopsyBCC9	Mu	-0.353178
EGFEM1P	minibulk	Variance	0.297391
EGFEM1P	biopsyBCC2	Variance	0.388541
EGFEM1P	biopsyBCC5	Variance	0.0987832
EGFEM1P	biopsyBCC6	Variance	1.1336
EGFEM1P	biopsyBCC9	Variance	0.624599
EGFL7	minibulk	Mu	-0.359693
EGFL7	biopsyBCC2	Mu	-0.168361
EGFL7	biopsyBCC5	Mu	0.186945
EGFL7	biopsyBCC6	Mu	-0.403561
EGFL7	biopsyBCC9	Mu	0.143449
EGFL7	minibulk	Variance	-0.411902
EGFL7	biopsyBCC2	Variance	-0.228328
EGFL7	biopsyBCC5	Variance	-0.111015
EGFL7	biopsyBCC6	Variance	-0.349918
EGFL7	biopsyBCC9	Variance	0.104194
EGFL8	minibulk	Mu	-0.121269
EGFL8	biopsyBCC2	Mu	-1.76479
EGFL8	biopsyBCC5	Mu	-1.79872
EGFL8	biopsyBCC6	Mu	-1.9618
EGFL8	biopsyBCC9	Mu	-0.521971
EGFL8	minibulk	Variance	0.469842
EGFL8	biopsyBCC2	Variance	-0.266333
EGFL8	biopsyBCC5	Variance	0.304002
EGFL8	biopsyBCC6	Variance	-0.239239
EGFL8	biopsyBCC9	Variance	-0.538742
EGLN1	minibulk	Mu	-0.0350517
EGLN1	biopsyBCC2	Mu	0.871055
EGLN1	biopsyBCC5	Mu	1.92304
EGLN1	biopsyBCC6	Mu	-0.788901
EGLN1	biopsyBCC9	Mu	0.26094
EGLN1	minibulk	Variance	0.0322704
EGLN1	biopsyBCC2	Variance	0.622522
EGLN1	biopsyBCC5	Variance	1.03829
EGLN1	biopsyBCC6	Variance	-0.776193
EGLN1	biopsyBCC9	Variance	0.46587
EGLN2	minibulk	Mu	-0.0483811
EGLN2	biopsyBCC2	Mu	-0.66704
EGLN2	biopsyBCC5	Mu	-0.924459
EGLN2	biopsyBCC6	Mu	-1.3522
EGLN2	biopsyBCC9	Mu	0.727194
EGLN2	minibulk	Variance	0.205082
EGLN2	biopsyBCC2	Variance	-0.209728
EGLN2	biopsyBCC5	Variance	-0.152016
EGLN2	biopsyBCC6	Variance	-0.310641
EGLN2	biopsyBCC9	Variance	-0.731731
EHBP1	minibulk	Mu	0.238178
EHBP1	biopsyBCC2	Mu	-0.672016
EHBP1	biopsyBCC5	Mu	-0.632076
EHBP1	biopsyBCC6	Mu	-0.530434
EHBP1	biopsyBCC9	Mu	-0.0641806
EHBP1	minibulk	Variance	1.35171
EHBP1	biopsyBCC2	Variance	-0.426422
EHBP1	biopsyBCC5	Variance	-0.231603
EHBP1	biopsyBCC6	Variance	0.0780425
EHBP1	biopsyBCC9	Variance	0.498492
EHD1	minibulk	Mu	0.0962993
EHD1	biopsyBCC2	Mu	0.213916
EHD1	biopsyBCC5	Mu	1.07118
EHD1	biopsyBCC6	Mu	0.287232
EHD1	biopsyBCC9	Mu	0.925862
EHD1	minibulk	Variance	0.191171
EHD1	biopsyBCC2	Variance	-0.146553
EHD1	biopsyBCC5	Variance	0.164435
EHD1	biopsyBCC6	Variance	-0.247766
EHD1	biopsyBCC9	Variance	-0.18869
EHD2	minibulk	Mu	-0.276867
EHD2	biopsyBCC2	Mu	-0.877358
EHD2	biopsyBCC5	Mu	-0.91355
EHD2	biopsyBCC6	Mu	-1.00069
EHD2	biopsyBCC9	Mu	-0.312175
EHD2	minibulk	Variance	-0.324624
EHD2	biopsyBCC2	Variance	0.336433
EHD2	biopsyBCC5	Variance	0.245454
EHD2	biopsyBCC6	Variance	-0.0888949
EHD2	biopsyBCC9	Variance	-0.468312
EHD4	minibulk	Mu	-0.0542412
EHD4	biopsyBCC2	Mu	-1.46127
EHD4	biopsyBCC5	Mu	-1.37101
EHD4	biopsyBCC6	Mu	-1.75281
EHD4	biopsyBCC9	Mu	-0.450865
EHD4	minibulk	Variance	0.255395
EHD4	biopsyBCC2	Variance	0.436549
EHD4	biopsyBCC5	Variance	0.328262
EHD4	biopsyBCC6	Variance	0.131712
EHD4	biopsyBCC9	Variance	-0.233623
EHHADH	minibulk	Mu	-0.0464045
EHHADH	biopsyBCC2	Mu	-0.156678
EHHADH	biopsyBCC5	Mu	-0.496178
EHHADH	biopsyBCC6	Mu	-0.456579
EHHADH	biopsyBCC9	Mu	0.078639
EHHADH	minibulk	Variance	0.302847
EHHADH	biopsyBCC2	Variance	-0.27862
EHHADH	biopsyBCC5	Variance	-0.875107
EHHADH	biopsyBCC6	Variance	-1.24098
EHHADH	biopsyBCC9	Variance	-0.670021
EHMT1	minibulk	Mu	-0.315569
EHMT1	biopsyBCC2	Mu	-1.16172
EHMT1	biopsyBCC5	Mu	-1.12068
EHMT1	biopsyBCC6	Mu	-1.64931
EHMT1	biopsyBCC9	Mu	-0.367822
EHMT1	minibulk	Variance	0.30363
EHMT1	biopsyBCC2	Variance	0.3633
EHMT1	biopsyBCC5	Variance	0.541611
EHMT1	biopsyBCC6	Variance	-0.173711
EHMT1	biopsyBCC9	Variance	-0.174567
EHMT2	minibulk	Mu	-0.228606
EHMT2	biopsyBCC2	Mu	-1.04381
EHMT2	biopsyBCC5	Mu	-0.858553
EHMT2	biopsyBCC6	Mu	-1.53875
EHMT2	biopsyBCC9	Mu	0.0942535
EHMT2	minibulk	Variance	-0.0324815
EHMT2	biopsyBCC2	Variance	1.56973
EHMT2	biopsyBCC5	Variance	1.71875
EHMT2	biopsyBCC6	Variance	1.85584
EHMT2	biopsyBCC9	Variance	0.984192
EI24	minibulk	Mu	0.145862
EI24	biopsyBCC2	Mu	-0.243425
EI24	biopsyBCC5	Mu	0.260683
EI24	biopsyBCC6	Mu	0.138426
EI24	biopsyBCC9	Mu	1.41788
EI24	minibulk	Variance	-0.0077903
EI24	biopsyBCC2	Variance	0.689428
EI24	biopsyBCC5	Variance	0.651824
EI24	biopsyBCC6	Variance	0.0170713
EI24	biopsyBCC9	Variance	0.106111
EID1	minibulk	Mu	0.261828
EID1	biopsyBCC2	Mu	0.574811
EID1	biopsyBCC5	Mu	0.853284
EID1	biopsyBCC6	Mu	0.8371
EID1	biopsyBCC9	Mu	0.208439
EID1	minibulk	Variance	0.251279
EID1	biopsyBCC2	Variance	-0.038977
EID1	biopsyBCC5	Variance	0.269284
EID1	biopsyBCC6	Variance	-0.0371002
EID1	biopsyBCC9	Variance	-0.283403
EID2B	minibulk	Mu	-0.0199171
EID2B	biopsyBCC2	Mu	-1.03165
EID2B	biopsyBCC5	Mu	-1.40483
EID2B	biopsyBCC6	Mu	-1.1247
EID2B	biopsyBCC9	Mu	-0.186584
EID2B	minibulk	Variance	0.446092
EID2B	biopsyBCC2	Variance	0.747681
EID2B	biopsyBCC5	Variance	-1.3558
EID2B	biopsyBCC6	Variance	-0.0318064
EID2B	biopsyBCC9	Variance	0.299342
EIF1	minibulk	Mu	-0.267418
EIF1	biopsyBCC2	Mu	1.52765
EIF1	biopsyBCC5	Mu	1.03957
EIF1	biopsyBCC6	Mu	2.09278
EIF1	biopsyBCC9	Mu	0.596477
EIF1	minibulk	Variance	-0.00271111
EIF1	biopsyBCC2	Variance	-0.736779
EIF1	biopsyBCC5	Variance	-0.999537
EIF1	biopsyBCC6	Variance	-1.28499
EIF1	biopsyBCC9	Variance	-0.708009
EIF1AD	minibulk	Mu	-0.136419
EIF1AD	biopsyBCC2	Mu	-0.707159
EIF1AD	biopsyBCC5	Mu	-0.633425
EIF1AD	biopsyBCC6	Mu	-0.547602
EIF1AD	biopsyBCC9	Mu	0.429776
EIF1AD	minibulk	Variance	-0.421812
EIF1AD	biopsyBCC2	Variance	0.6832
EIF1AD	biopsyBCC5	Variance	0.553039
EIF1AD	biopsyBCC6	Variance	0.512389
EIF1AD	biopsyBCC9	Variance	0.536442
EIF1AX	minibulk	Mu	-0.0680343
EIF1AX	biopsyBCC2	Mu	1.07792
EIF1AX	biopsyBCC5	Mu	1.9083
EIF1AX	biopsyBCC6	Mu	1.71126
EIF1AX	biopsyBCC9	Mu	-0.0374095
EIF1AX	minibulk	Variance	0.220571
EIF1AX	biopsyBCC2	Variance	-0.185821
EIF1AX	biopsyBCC5	Variance	0.108312
EIF1AX	biopsyBCC6	Variance	-0.490026
EIF1AX	biopsyBCC9	Variance	0.172244
EIF1AY	minibulk	Mu	-0.153938
EIF1AY	biopsyBCC2	Mu	-1.20471
EIF1AY	biopsyBCC5	Mu	-1.22427
EIF1AY	biopsyBCC6	Mu	-1.26443
EIF1AY	biopsyBCC9	Mu	-0.042964
EIF1AY	minibulk	Variance	0.0751272
EIF1AY	biopsyBCC2	Variance	-0.285584
EIF1AY	biopsyBCC5	Variance	-0.714321
EIF1AY	biopsyBCC6	Variance	-0.480821
EIF1AY	biopsyBCC9	Variance	0.567739
EIF2A	minibulk	Mu	0.153305
EIF2A	biopsyBCC2	Mu	0.187202
EIF2A	biopsyBCC5	Mu	-0.114935
EIF2A	biopsyBCC6	Mu	0.110218
EIF2A	biopsyBCC9	Mu	0.134909
EIF2A	minibulk	Variance	0.254481
EIF2A	biopsyBCC2	Variance	-0.197564
EIF2A	biopsyBCC5	Variance	0.287216
EIF2A	biopsyBCC6	Variance	0.380324
EIF2A	biopsyBCC9	Variance	-0.0743081
EIF2AK1	minibulk	Mu	0.302029
EIF2AK1	biopsyBCC2	Mu	0.67956
EIF2AK1	biopsyBCC5	Mu	1.57254
EIF2AK1	biopsyBCC6	Mu	0.3046
EIF2AK1	biopsyBCC9	Mu	0.778888
EIF2AK1	minibulk	Variance	-0.077667
EIF2AK1	biopsyBCC2	Variance	-0.0315825
EIF2AK1	biopsyBCC5	Variance	0.162494
EIF2AK1	biopsyBCC6	Variance	-0.290805
EIF2AK1	biopsyBCC9	Variance	-0.294762
EIF2AK2	minibulk	Mu	-0.272401
EIF2AK2	biopsyBCC2	Mu	-0.52103
EIF2AK2	biopsyBCC5	Mu	-0.487936
EIF2AK2	biopsyBCC6	Mu	-1.11926
EIF2AK2	biopsyBCC9	Mu	-0.274016
EIF2AK2	minibulk	Variance	0.185341
EIF2AK2	biopsyBCC2	Variance	1.33841
EIF2AK2	biopsyBCC5	Variance	2.15687
EIF2AK2	biopsyBCC6	Variance	1.41047
EIF2AK2	biopsyBCC9	Variance	0.77837
EIF2AK4	minibulk	Mu	-0.0921712
EIF2AK4	biopsyBCC2	Mu	-1.33242
EIF2AK4	biopsyBCC5	Mu	-1.40374
EIF2AK4	biopsyBCC6	Mu	-0.732292
EIF2AK4	biopsyBCC9	Mu	0.0654228
EIF2AK4	minibulk	Variance	-0.152397
EIF2AK4	biopsyBCC2	Variance	-0.621985
EIF2AK4	biopsyBCC5	Variance	-0.332737
EIF2AK4	biopsyBCC6	Variance	-0.341069
EIF2AK4	biopsyBCC9	Variance	-0.79584
EIF2B1	minibulk	Mu	-0.0858292
EIF2B1	biopsyBCC2	Mu	0.0205003
EIF2B1	biopsyBCC5	Mu	0.0525728
EIF2B1	biopsyBCC6	Mu	-0.444934
EIF2B1	biopsyBCC9	Mu	0.305499
EIF2B1	minibulk	Variance	0.0169863
EIF2B1	biopsyBCC2	Variance	-0.0136531
EIF2B1	biopsyBCC5	Variance	0.288596
EIF2B1	biopsyBCC6	Variance	0.18331
EIF2B1	biopsyBCC9	Variance	-0.538272
EIF2B2	minibulk	Mu	0.512398
EIF2B2	biopsyBCC2	Mu	0.222095
EIF2B2	biopsyBCC5	Mu	0.00807919
EIF2B2	biopsyBCC6	Mu	-0.68751
EIF2B2	biopsyBCC9	Mu	1.04799
EIF2B2	minibulk	Variance	0.20246
EIF2B2	biopsyBCC2	Variance	0.240713
EIF2B2	biopsyBCC5	Variance	0.423809
EIF2B2	biopsyBCC6	Variance	-0.353745
EIF2B2	biopsyBCC9	Variance	-0.0534891
EIF2B3	minibulk	Mu	-0.018433
EIF2B3	biopsyBCC2	Mu	1.4852
EIF2B3	biopsyBCC5	Mu	-0.290147
EIF2B3	biopsyBCC6	Mu	0.73128
EIF2B3	biopsyBCC9	Mu	1.85364
EIF2B3	minibulk	Variance	0.248293
EIF2B3	biopsyBCC2	Variance	0.934591
EIF2B3	biopsyBCC5	Variance	0.242377
EIF2B3	biopsyBCC6	Variance	0.61835
EIF2B3	biopsyBCC9	Variance	0.837495
EIF2B4	minibulk	Mu	-0.103065
EIF2B4	biopsyBCC2	Mu	0.205402
EIF2B4	biopsyBCC5	Mu	-0.0686177
EIF2B4	biopsyBCC6	Mu	-0.542393
EIF2B4	biopsyBCC9	Mu	2.0123
EIF2B4	minibulk	Variance	0.0253815
EIF2B4	biopsyBCC2	Variance	-0.41793
EIF2B4	biopsyBCC5	Variance	-0.0995813
EIF2B4	biopsyBCC6	Variance	-0.288583
EIF2B4	biopsyBCC9	Variance	-0.678994
EIF2B5	minibulk	Mu	-0.567984
EIF2B5	biopsyBCC2	Mu	-0.586628
EIF2B5	biopsyBCC5	Mu	-1.30337
EIF2B5	biopsyBCC6	Mu	0.616372
EIF2B5	biopsyBCC9	Mu	0.915929
EIF2B5	minibulk	Variance	0.448316
EIF2B5	biopsyBCC2	Variance	-0.474108
EIF2B5	biopsyBCC5	Variance	-0.0744388
EIF2B5	biopsyBCC6	Variance	-0.449339
EIF2B5	biopsyBCC9	Variance	-1.18076
EIF2D	minibulk	Mu	-0.247541
EIF2D	biopsyBCC2	Mu	-0.298345
EIF2D	biopsyBCC5	Mu	-0.532257
EIF2D	biopsyBCC6	Mu	-0.631756
EIF2D	biopsyBCC9	Mu	0.185487
EIF2D	minibulk	Variance	-0.413433
EIF2D	biopsyBCC2	Variance	0.167483
EIF2D	biopsyBCC5	Variance	-0.481638
EIF2D	biopsyBCC6	Variance	-0.643669
EIF2D	biopsyBCC9	Variance	0.309767
EIF2S1	minibulk	Mu	-0.188702
EIF2S1	biopsyBCC2	Mu	0.0371214
EIF2S1	biopsyBCC5	Mu	0.912999
EIF2S1	biopsyBCC6	Mu	0.0973887
EIF2S1	biopsyBCC9	Mu	0.873227
EIF2S1	minibulk	Variance	-0.140321
EIF2S1	biopsyBCC2	Variance	0.0943624
EIF2S1	biopsyBCC5	Variance	0.543866
EIF2S1	biopsyBCC6	Variance	0.375818
EIF2S1	biopsyBCC9	Variance	0.628229
EIF2S2	minibulk	Mu	-0.0795403
EIF2S2	biopsyBCC2	Mu	1.51549
EIF2S2	biopsyBCC5	Mu	3.30545
EIF2S2	biopsyBCC6	Mu	0.479832
EIF2S2	biopsyBCC9	Mu	0.143788
EIF2S2	minibulk	Variance	-0.141872
EIF2S2	biopsyBCC2	Variance	-0.81249
EIF2S2	biopsyBCC5	Variance	-1.494
EIF2S2	biopsyBCC6	Variance	-0.619831
EIF2S2	biopsyBCC9	Variance	-0.52649
EIF2S3	minibulk	Mu	-0.112704
EIF2S3	biopsyBCC2	Mu	0.578812
EIF2S3	biopsyBCC5	Mu	0.511766
EIF2S3	biopsyBCC6	Mu	1.36544
EIF2S3	biopsyBCC9	Mu	0.417964
EIF2S3	minibulk	Variance	-0.180152
EIF2S3	biopsyBCC2	Variance	0.607991
EIF2S3	biopsyBCC5	Variance	0.889524
EIF2S3	biopsyBCC6	Variance	0.603949
EIF2S3	biopsyBCC9	Variance	0.0282731
EIF3A	minibulk	Mu	-0.282435
EIF3A	biopsyBCC2	Mu	1.18105
EIF3A	biopsyBCC5	Mu	1.65006
EIF3A	biopsyBCC6	Mu	0.796573
EIF3A	biopsyBCC9	Mu	1.28229
EIF3A	minibulk	Variance	-0.167911
EIF3A	biopsyBCC2	Variance	-0.300929
EIF3A	biopsyBCC5	Variance	0.061624
EIF3A	biopsyBCC6	Variance	-0.0640643
EIF3A	biopsyBCC9	Variance	-0.465103
EIF3B	minibulk	Mu	-0.430906
EIF3B	biopsyBCC2	Mu	-1.65515
EIF3B	biopsyBCC5	Mu	-1.42834
EIF3B	biopsyBCC6	Mu	-2.06403
EIF3B	biopsyBCC9	Mu	-1.34799
EIF3B	minibulk	Variance	0.527886
EIF3B	biopsyBCC2	Variance	0.00377493
EIF3B	biopsyBCC5	Variance	0.0599746
EIF3B	biopsyBCC6	Variance	0.221613
EIF3B	biopsyBCC9	Variance	-0.208984
EIF3C	minibulk	Mu	0.108343
EIF3C	biopsyBCC2	Mu	0.0984108
EIF3C	biopsyBCC5	Mu	0.0254819
EIF3C	biopsyBCC6	Mu	-1.82483
EIF3C	biopsyBCC9	Mu	-1.20137
EIF3C	minibulk	Variance	-0.0631299
EIF3C	biopsyBCC2	Variance	-0.95489
EIF3C	biopsyBCC5	Variance	0.0596267
EIF3C	biopsyBCC6	Variance	0.440575
EIF3C	biopsyBCC9	Variance	-0.524994
EIF3CL	minibulk	Mu	0.0214037
EIF3CL	biopsyBCC2	Mu	1.19683
EIF3CL	biopsyBCC5	Mu	1.28318
EIF3CL	biopsyBCC6	Mu	0.227009
EIF3CL	biopsyBCC9	Mu	-0.724752
EIF3CL	minibulk	Variance	0.0447957
EIF3CL	biopsyBCC2	Variance	-0.502589
EIF3CL	biopsyBCC5	Variance	-0.616499
EIF3CL	biopsyBCC6	Variance	0.138116
EIF3CL	biopsyBCC9	Variance	0.0808698
EIF3D	minibulk	Mu	0.163303
EIF3D	biopsyBCC2	Mu	0.897116
EIF3D	biopsyBCC5	Mu	0.390419
EIF3D	biopsyBCC6	Mu	1.41572
EIF3D	biopsyBCC9	Mu	-0.68829
EIF3D	minibulk	Variance	0.207293
EIF3D	biopsyBCC2	Variance	-0.647663
EIF3D	biopsyBCC5	Variance	0.086868
EIF3D	biopsyBCC6	Variance	-0.577217
EIF3D	biopsyBCC9	Variance	-0.647134
EIF3E	minibulk	Mu	0.394638
EIF3E	biopsyBCC2	Mu	-0.32162
EIF3E	biopsyBCC5	Mu	0.379556
EIF3E	biopsyBCC6	Mu	0.17083
EIF3E	biopsyBCC9	Mu	-0.391954
EIF3E	minibulk	Variance	0.0660401
EIF3E	biopsyBCC2	Variance	0.941572
EIF3E	biopsyBCC5	Variance	1.00865
EIF3E	biopsyBCC6	Variance	0.751942
EIF3E	biopsyBCC9	Variance	-0.094519
EIF3EP2	minibulk	Mu	-0.0177107
EIF3EP2	biopsyBCC2	Mu	-0.0576955
EIF3EP2	biopsyBCC5	Mu	-0.117216
EIF3EP2	biopsyBCC6	Mu	-0.120952
EIF3EP2	biopsyBCC9	Mu	0.0711339
EIF3EP2	minibulk	Variance	0.215444
EIF3EP2	biopsyBCC2	Variance	-0.245393
EIF3EP2	biopsyBCC5	Variance	-0.218174
EIF3EP2	biopsyBCC6	Variance	-0.259069
EIF3EP2	biopsyBCC9	Variance	0.689999
EIF3F	minibulk	Mu	0.416217
EIF3F	biopsyBCC2	Mu	0.386152
EIF3F	biopsyBCC5	Mu	1.24785
EIF3F	biopsyBCC6	Mu	0.0452206
EIF3F	biopsyBCC9	Mu	0.188944
EIF3F	minibulk	Variance	0.238396
EIF3F	biopsyBCC2	Variance	-0.655241
EIF3F	biopsyBCC5	Variance	-0.776957
EIF3F	biopsyBCC6	Variance	-0.212636
EIF3F	biopsyBCC9	Variance	-0.950047
EIF3G	minibulk	Mu	-0.238337
EIF3G	biopsyBCC2	Mu	0.23726
EIF3G	biopsyBCC5	Mu	-0.958257
EIF3G	biopsyBCC6	Mu	-1.07365
EIF3G	biopsyBCC9	Mu	-0.0611261
EIF3G	minibulk	Variance	0.181226
EIF3G	biopsyBCC2	Variance	-0.328308
EIF3G	biopsyBCC5	Variance	0.29513
EIF3G	biopsyBCC6	Variance	0.0511769
EIF3G	biopsyBCC9	Variance	-0.186827
EIF3H	minibulk	Mu	0.159367
EIF3H	biopsyBCC2	Mu	0.83236
EIF3H	biopsyBCC5	Mu	1.1744
EIF3H	biopsyBCC6	Mu	1.7742
EIF3H	biopsyBCC9	Mu	-0.117858
EIF3H	minibulk	Variance	0.29202
EIF3H	biopsyBCC2	Variance	-0.699999
EIF3H	biopsyBCC5	Variance	-0.908025
EIF3H	biopsyBCC6	Variance	-1.25512
EIF3H	biopsyBCC9	Variance	-0.6248
EIF3I	minibulk	Mu	-0.196318
EIF3I	biopsyBCC2	Mu	0.768892
EIF3I	biopsyBCC5	Mu	0.059118
EIF3I	biopsyBCC6	Mu	0.154804
EIF3I	biopsyBCC9	Mu	-0.0106457
EIF3I	minibulk	Variance	0.381759
EIF3I	biopsyBCC2	Variance	0.138155
EIF3I	biopsyBCC5	Variance	0.453931
EIF3I	biopsyBCC6	Variance	0.587929
EIF3I	biopsyBCC9	Variance	0.0938331
EIF3J	minibulk	Mu	0.225062
EIF3J	biopsyBCC2	Mu	0.526286
EIF3J	biopsyBCC5	Mu	1.49322
EIF3J	biopsyBCC6	Mu	0.523488
EIF3J	biopsyBCC9	Mu	0.846277
EIF3J	minibulk	Variance	0.188855
EIF3J	biopsyBCC2	Variance	0.47947
EIF3J	biopsyBCC5	Variance	0.931584
EIF3J	biopsyBCC6	Variance	0.495488
EIF3J	biopsyBCC9	Variance	0.227647
EIF3K	minibulk	Mu	-0.0937798
EIF3K	biopsyBCC2	Mu	0.974482
EIF3K	biopsyBCC5	Mu	-0.506921
EIF3K	biopsyBCC6	Mu	0.102603
EIF3K	biopsyBCC9	Mu	0.0109575
EIF3K	minibulk	Variance	0.0255361
EIF3K	biopsyBCC2	Variance	-0.540498
EIF3K	biopsyBCC5	Variance	0.398832
EIF3K	biopsyBCC6	Variance	0.255215
EIF3K	biopsyBCC9	Variance	-0.19139
EIF3L	minibulk	Mu	-0.101967
EIF3L	biopsyBCC2	Mu	0.672134
EIF3L	biopsyBCC5	Mu	-0.689527
EIF3L	biopsyBCC6	Mu	0.921888
EIF3L	biopsyBCC9	Mu	-0.218371
EIF3L	minibulk	Variance	0.268318
EIF3L	biopsyBCC2	Variance	-0.459087
EIF3L	biopsyBCC5	Variance	0.162326
EIF3L	biopsyBCC6	Variance	-0.720795
EIF3L	biopsyBCC9	Variance	-0.302849
EIF3M	minibulk	Mu	-0.0702807
EIF3M	biopsyBCC2	Mu	1.162
EIF3M	biopsyBCC5	Mu	-0.422387
EIF3M	biopsyBCC6	Mu	0.711489
EIF3M	biopsyBCC9	Mu	-0.267973
EIF3M	minibulk	Variance	-0.0660024
EIF3M	biopsyBCC2	Variance	0.6077
EIF3M	biopsyBCC5	Variance	1.27604
EIF3M	biopsyBCC6	Variance	0.583931
EIF3M	biopsyBCC9	Variance	-0.410927
EIF4A1	minibulk	Mu	-0.156582
EIF4A1	biopsyBCC2	Mu	0.693266
EIF4A1	biopsyBCC5	Mu	0.17595
EIF4A1	biopsyBCC6	Mu	-0.63248
EIF4A1	biopsyBCC9	Mu	0.567538
EIF4A1	minibulk	Variance	0.0819714
EIF4A1	biopsyBCC2	Variance	-0.951373
EIF4A1	biopsyBCC5	Variance	0.417402
EIF4A1	biopsyBCC6	Variance	0.328264
EIF4A1	biopsyBCC9	Variance	-0.222586
EIF4A2	minibulk	Mu	0.38898
EIF4A2	biopsyBCC2	Mu	0.197434
EIF4A2	biopsyBCC5	Mu	-0.181101
EIF4A2	biopsyBCC6	Mu	-1.04139
EIF4A2	biopsyBCC9	Mu	-0.954758
EIF4A2	minibulk	Variance	-0.0561686
EIF4A2	biopsyBCC2	Variance	-0.221455
EIF4A2	biopsyBCC5	Variance	0.195368
EIF4A2	biopsyBCC6	Variance	-0.152048
EIF4A2	biopsyBCC9	Variance	-0.384995
EIF4A3	minibulk	Mu	-0.054295
EIF4A3	biopsyBCC2	Mu	-0.386253
EIF4A3	biopsyBCC5	Mu	0.250208
EIF4A3	biopsyBCC6	Mu	0.953527
EIF4A3	biopsyBCC9	Mu	0.381339
EIF4A3	minibulk	Variance	0.0327887
EIF4A3	biopsyBCC2	Variance	1.24651
EIF4A3	biopsyBCC5	Variance	1.49513
EIF4A3	biopsyBCC6	Variance	1.23342
EIF4A3	biopsyBCC9	Variance	0.889964
EIF4B	minibulk	Mu	0.0634852
EIF4B	biopsyBCC2	Mu	1.67213
EIF4B	biopsyBCC5	Mu	0.841513
EIF4B	biopsyBCC6	Mu	1.28694
EIF4B	biopsyBCC9	Mu	0.804831
EIF4B	minibulk	Variance	0.257607
EIF4B	biopsyBCC2	Variance	-0.320208
EIF4B	biopsyBCC5	Variance	0.229434
EIF4B	biopsyBCC6	Variance	-0.217588
EIF4B	biopsyBCC9	Variance	-0.437248
EIF4E	minibulk	Mu	-0.325321
EIF4E	biopsyBCC2	Mu	-0.694671
EIF4E	biopsyBCC5	Mu	-0.231724
EIF4E	biopsyBCC6	Mu	-0.864954
EIF4E	biopsyBCC9	Mu	0.10193
EIF4E	minibulk	Variance	0.271716
EIF4E	biopsyBCC2	Variance	0.96716
EIF4E	biopsyBCC5	Variance	1.42211
EIF4E	biopsyBCC6	Variance	0.794944
EIF4E	biopsyBCC9	Variance	0.174201
EIF4E2	minibulk	Mu	-0.222787
EIF4E2	biopsyBCC2	Mu	0.00437596
EIF4E2	biopsyBCC5	Mu	0.355313
EIF4E2	biopsyBCC6	Mu	0.0303321
EIF4E2	biopsyBCC9	Mu	0.429366
EIF4E2	minibulk	Variance	0.122986
EIF4E2	biopsyBCC2	Variance	0.112609
EIF4E2	biopsyBCC5	Variance	0.10282
EIF4E2	biopsyBCC6	Variance	0.0385535
EIF4E2	biopsyBCC9	Variance	-0.462002
EIF4EBP1	minibulk	Mu	-0.131342
EIF4EBP1	biopsyBCC2	Mu	2.1171
EIF4EBP1	biopsyBCC5	Mu	1.27067
EIF4EBP1	biopsyBCC6	Mu	0.760687
EIF4EBP1	biopsyBCC9	Mu	2.35748
EIF4EBP1	minibulk	Variance	0.239568
EIF4EBP1	biopsyBCC2	Variance	-0.380912
EIF4EBP1	biopsyBCC5	Variance	0.0184954
EIF4EBP1	biopsyBCC6	Variance	-0.320977
EIF4EBP1	biopsyBCC9	Variance	-0.876764
EIF4EBP2	minibulk	Mu	-0.41812
EIF4EBP2	biopsyBCC2	Mu	-0.201983
EIF4EBP2	biopsyBCC5	Mu	-0.536611
EIF4EBP2	biopsyBCC6	Mu	-0.164258
EIF4EBP2	biopsyBCC9	Mu	0.0659395
EIF4EBP2	minibulk	Variance	-0.143901
EIF4EBP2	biopsyBCC2	Variance	-0.208421
EIF4EBP2	biopsyBCC5	Variance	0.106774
EIF4EBP2	biopsyBCC6	Variance	-0.0422722
EIF4EBP2	biopsyBCC9	Variance	-0.449434
EIF4EBP3	minibulk	Mu	-0.358364
EIF4EBP3	biopsyBCC2	Mu	1.20987
EIF4EBP3	biopsyBCC5	Mu	0.0475593
EIF4EBP3	biopsyBCC6	Mu	1.72966
EIF4EBP3	biopsyBCC9	Mu	0.801936
EIF4EBP3	minibulk	Variance	-0.113794
EIF4EBP3	biopsyBCC2	Variance	-0.804464
EIF4EBP3	biopsyBCC5	Variance	-0.0976837
EIF4EBP3	biopsyBCC6	Variance	-0.224784
EIF4EBP3	biopsyBCC9	Variance	-0.213475
EIF4ENIF1	minibulk	Mu	0.0565812
EIF4ENIF1	biopsyBCC2	Mu	-0.191978
EIF4ENIF1	biopsyBCC5	Mu	-0.546854
EIF4ENIF1	biopsyBCC6	Mu	-0.874105
EIF4ENIF1	biopsyBCC9	Mu	-0.146254
EIF4ENIF1	minibulk	Variance	0.0198424
EIF4ENIF1	biopsyBCC2	Variance	0.572443
EIF4ENIF1	biopsyBCC5	Variance	0.373637
EIF4ENIF1	biopsyBCC6	Variance	-0.0804455
EIF4ENIF1	biopsyBCC9	Variance	0.192777
EIF4G1	minibulk	Mu	-0.0493035
EIF4G1	biopsyBCC2	Mu	0.942007
EIF4G1	biopsyBCC5	Mu	0.27147
EIF4G1	biopsyBCC6	Mu	0.354462
EIF4G1	biopsyBCC9	Mu	0.894001
EIF4G1	minibulk	Variance	0.0859732
EIF4G1	biopsyBCC2	Variance	0.838803
EIF4G1	biopsyBCC5	Variance	0.622662
EIF4G1	biopsyBCC6	Variance	0.941136
EIF4G1	biopsyBCC9	Variance	0.507809
EIF4G2	minibulk	Mu	-0.287799
EIF4G2	biopsyBCC2	Mu	1.94247
EIF4G2	biopsyBCC5	Mu	2.20784
EIF4G2	biopsyBCC6	Mu	0.22768
EIF4G2	biopsyBCC9	Mu	0.634806
EIF4G2	minibulk	Variance	0.265531
EIF4G2	biopsyBCC2	Variance	-1.37337
EIF4G2	biopsyBCC5	Variance	-1.51172
EIF4G2	biopsyBCC6	Variance	-0.97557
EIF4G2	biopsyBCC9	Variance	-1.33509
EIF4G3	minibulk	Mu	0.432311
EIF4G3	biopsyBCC2	Mu	0.521113
EIF4G3	biopsyBCC5	Mu	-0.597856
EIF4G3	biopsyBCC6	Mu	-0.115481
EIF4G3	biopsyBCC9	Mu	-0.173791
EIF4G3	minibulk	Variance	0.316527
EIF4G3	biopsyBCC2	Variance	-0.0998138
EIF4G3	biopsyBCC5	Variance	-0.0367426
EIF4G3	biopsyBCC6	Variance	-0.125015
EIF4G3	biopsyBCC9	Variance	0.00334129
EIF4H	minibulk	Mu	0.289277
EIF4H	biopsyBCC2	Mu	1.9729
EIF4H	biopsyBCC5	Mu	2.41309
EIF4H	biopsyBCC6	Mu	1.37972
EIF4H	biopsyBCC9	Mu	0.790641
EIF4H	minibulk	Variance	0.256036
EIF4H	biopsyBCC2	Variance	-0.601841
EIF4H	biopsyBCC5	Variance	-0.362112
EIF4H	biopsyBCC6	Variance	-0.520378
EIF4H	biopsyBCC9	Variance	-0.524693
EIF5	minibulk	Mu	-0.0535411
EIF5	biopsyBCC2	Mu	0.231625
EIF5	biopsyBCC5	Mu	-0.0205543
EIF5	biopsyBCC6	Mu	-0.965482
EIF5	biopsyBCC9	Mu	0.253369
EIF5	minibulk	Variance	0.169597
EIF5	biopsyBCC2	Variance	-0.396564
EIF5	biopsyBCC5	Variance	0.206091
EIF5	biopsyBCC6	Variance	0.120361
EIF5	biopsyBCC9	Variance	-0.703555
EIF5A	minibulk	Mu	0.448464
EIF5A	biopsyBCC2	Mu	0.177433
EIF5A	biopsyBCC5	Mu	0.339188
EIF5A	biopsyBCC6	Mu	-0.663578
EIF5A	biopsyBCC9	Mu	-0.455065
EIF5A	minibulk	Variance	0.566496
EIF5A	biopsyBCC2	Variance	-0.675115
EIF5A	biopsyBCC5	Variance	-0.215627
EIF5A	biopsyBCC6	Variance	-1.69828
EIF5A	biopsyBCC9	Variance	-1.15673
EIF5A2	minibulk	Mu	-0.190428
EIF5A2	biopsyBCC2	Mu	-1.71015
EIF5A2	biopsyBCC5	Mu	-1.80973
EIF5A2	biopsyBCC6	Mu	-1.06117
EIF5A2	biopsyBCC9	Mu	-0.124816
EIF5A2	minibulk	Variance	0.765359
EIF5A2	biopsyBCC2	Variance	0.665026
EIF5A2	biopsyBCC5	Variance	0.678879
EIF5A2	biopsyBCC6	Variance	1.16169
EIF5A2	biopsyBCC9	Variance	0.733356
EIF5B	minibulk	Mu	0.247829
EIF5B	biopsyBCC2	Mu	-0.230224
EIF5B	biopsyBCC5	Mu	-0.448159
EIF5B	biopsyBCC6	Mu	-0.846178
EIF5B	biopsyBCC9	Mu	0.0238006
EIF5B	minibulk	Variance	0.17481
EIF5B	biopsyBCC2	Variance	0.169557
EIF5B	biopsyBCC5	Variance	0.358765
EIF5B	biopsyBCC6	Variance	0.205821
EIF5B	biopsyBCC9	Variance	-0.379431
EIF6	minibulk	Mu	0.0449521
EIF6	biopsyBCC2	Mu	0.366605
EIF6	biopsyBCC5	Mu	1.16187
EIF6	biopsyBCC6	Mu	-0.495558
EIF6	biopsyBCC9	Mu	0.742286
EIF6	minibulk	Variance	0.177219
EIF6	biopsyBCC2	Variance	-0.869342
EIF6	biopsyBCC5	Variance	-1.05805
EIF6	biopsyBCC6	Variance	-0.303065
EIF6	biopsyBCC9	Variance	-0.310092
EIPR1	minibulk	Mu	-0.188743
EIPR1	biopsyBCC2	Mu	1.00904
EIPR1	biopsyBCC5	Mu	0.322903
EIPR1	biopsyBCC6	Mu	1.08053
EIPR1	biopsyBCC9	Mu	0.717803
EIPR1	minibulk	Variance	-0.371284
EIPR1	biopsyBCC2	Variance	1.07252
EIPR1	biopsyBCC5	Variance	0.533133
EIPR1	biopsyBCC6	Variance	0.989116
EIPR1	biopsyBCC9	Variance	0.841456
ELAC1	minibulk	Mu	0.00160448
ELAC1	biopsyBCC2	Mu	0.212919
ELAC1	biopsyBCC5	Mu	-0.0958635
ELAC1	biopsyBCC6	Mu	-0.274712
ELAC1	biopsyBCC9	Mu	0.191362
ELAC1	minibulk	Variance	0.330651
ELAC1	biopsyBCC2	Variance	2.01717
ELAC1	biopsyBCC5	Variance	0.934155
ELAC1	biopsyBCC6	Variance	-1.48745
ELAC1	biopsyBCC9	Variance	1.41104
ELAC2	minibulk	Mu	-0.0731758
ELAC2	biopsyBCC2	Mu	0.301388
ELAC2	biopsyBCC5	Mu	-0.174534
ELAC2	biopsyBCC6	Mu	-0.711187
ELAC2	biopsyBCC9	Mu	1.42166
ELAC2	minibulk	Variance	0.0119982
ELAC2	biopsyBCC2	Variance	0.85624
ELAC2	biopsyBCC5	Variance	1.13109
ELAC2	biopsyBCC6	Variance	0.594283
ELAC2	biopsyBCC9	Variance	0.54036
ELAVL1	minibulk	Mu	-0.258201
ELAVL1	biopsyBCC2	Mu	-0.839417
ELAVL1	biopsyBCC5	Mu	-1.91798
ELAVL1	biopsyBCC6	Mu	-1.6797
ELAVL1	biopsyBCC9	Mu	-0.157511
ELAVL1	minibulk	Variance	0.313056
ELAVL1	biopsyBCC2	Variance	2.07418
ELAVL1	biopsyBCC5	Variance	0.197046
ELAVL1	biopsyBCC6	Variance	1.47102
ELAVL1	biopsyBCC9	Variance	0.974085
ELAVL2	minibulk	Mu	-0.109039
ELAVL2	biopsyBCC2	Mu	-0.353171
ELAVL2	biopsyBCC5	Mu	-0.409602
ELAVL2	biopsyBCC6	Mu	-0.3646
ELAVL2	biopsyBCC9	Mu	-0.0917489
ELAVL2	minibulk	Variance	-0.980615
ELAVL2	biopsyBCC2	Variance	-1.17686
ELAVL2	biopsyBCC5	Variance	-0.268371
ELAVL2	biopsyBCC6	Variance	-0.816421
ELAVL2	biopsyBCC9	Variance	0.000376536
ELF2	minibulk	Mu	0.0626199
ELF2	biopsyBCC2	Mu	-1.2767
ELF2	biopsyBCC5	Mu	-1.1033
ELF2	biopsyBCC6	Mu	-1.10564
ELF2	biopsyBCC9	Mu	0.0544528
ELF2	minibulk	Variance	0.767157
ELF2	biopsyBCC2	Variance	-0.31801
ELF2	biopsyBCC5	Variance	0.554798
ELF2	biopsyBCC6	Variance	0.409876
ELF2	biopsyBCC9	Variance	0.778532
ELF3	minibulk	Mu	-0.231004
ELF3	biopsyBCC2	Mu	-0.317004
ELF3	biopsyBCC5	Mu	1.15351
ELF3	biopsyBCC6	Mu	-0.17748
ELF3	biopsyBCC9	Mu	-1.06302
ELF3	minibulk	Variance	0.632275
ELF3	biopsyBCC2	Variance	0.0680581
ELF3	biopsyBCC5	Variance	-0.723063
ELF3	biopsyBCC6	Variance	-0.36375
ELF3	biopsyBCC9	Variance	-0.0972862
ELF5	minibulk	Mu	-0.0291492
ELF5	biopsyBCC2	Mu	-0.807043
ELF5	biopsyBCC5	Mu	1.65762
ELF5	biopsyBCC6	Mu	-0.435541
ELF5	biopsyBCC9	Mu	0.616608
ELF5	minibulk	Variance	-0.0265192
ELF5	biopsyBCC2	Variance	-2.9846
ELF5	biopsyBCC5	Variance	0.902166
ELF5	biopsyBCC6	Variance	-0.237624
ELF5	biopsyBCC9	Variance	0.407507
ELK3	minibulk	Mu	0.0058275
ELK3	biopsyBCC2	Mu	0.322565
ELK3	biopsyBCC5	Mu	-0.128431
ELK3	biopsyBCC6	Mu	0.0520153
ELK3	biopsyBCC9	Mu	0.0490005
ELK3	minibulk	Variance	0.124556
ELK3	biopsyBCC2	Variance	1.29387
ELK3	biopsyBCC5	Variance	0.489463
ELK3	biopsyBCC6	Variance	0.372837
ELK3	biopsyBCC9	Variance	-0.123527
ELK4	minibulk	Mu	-0.166835
ELK4	biopsyBCC2	Mu	-1.3857
ELK4	biopsyBCC5	Mu	-1.42134
ELK4	biopsyBCC6	Mu	-1.13065
ELK4	biopsyBCC9	Mu	-0.00310883
ELK4	minibulk	Variance	0.43587
ELK4	biopsyBCC2	Variance	0.840307
ELK4	biopsyBCC5	Variance	0.786065
ELK4	biopsyBCC6	Variance	0.439019
ELK4	biopsyBCC9	Variance	0.942293
ELMO1	minibulk	Mu	-0.254828
ELMO1	biopsyBCC2	Mu	-1.46081
ELMO1	biopsyBCC5	Mu	-1.58924
ELMO1	biopsyBCC6	Mu	-1.49139
ELMO1	biopsyBCC9	Mu	-0.231907
ELMO1	minibulk	Variance	0.0978537
ELMO1	biopsyBCC2	Variance	-0.534267
ELMO1	biopsyBCC5	Variance	-0.710963
ELMO1	biopsyBCC6	Variance	-0.110416
ELMO1	biopsyBCC9	Variance	0.0772958
ELMO3	minibulk	Mu	-0.236113
ELMO3	biopsyBCC2	Mu	-0.87777
ELMO3	biopsyBCC5	Mu	-0.780917
ELMO3	biopsyBCC6	Mu	-1.3248
ELMO3	biopsyBCC9	Mu	0.188387
ELMO3	minibulk	Variance	0.0853342
ELMO3	biopsyBCC2	Variance	-0.538353
ELMO3	biopsyBCC5	Variance	-0.297729
ELMO3	biopsyBCC6	Variance	-0.602606
ELMO3	biopsyBCC9	Variance	-0.764464
ELMOD1	minibulk	Mu	-0.251353
ELMOD1	biopsyBCC2	Mu	-1.8631
ELMOD1	biopsyBCC5	Mu	-1.96954
ELMOD1	biopsyBCC6	Mu	-1.75005
ELMOD1	biopsyBCC9	Mu	-0.452946
ELMOD1	minibulk	Variance	0.478517
ELMOD1	biopsyBCC2	Variance	0.922708
ELMOD1	biopsyBCC5	Variance	0.572846
ELMOD1	biopsyBCC6	Variance	1.4717
ELMOD1	biopsyBCC9	Variance	0.945226
ELMOD2	minibulk	Mu	0.171424
ELMOD2	biopsyBCC2	Mu	0.632582
ELMOD2	biopsyBCC5	Mu	-0.164752
ELMOD2	biopsyBCC6	Mu	0.414661
ELMOD2	biopsyBCC9	Mu	0.30479
ELMOD2	minibulk	Variance	-0.0361236
ELMOD2	biopsyBCC2	Variance	-0.00830989
ELMOD2	biopsyBCC5	Variance	-0.229381
ELMOD2	biopsyBCC6	Variance	-0.185927
ELMOD2	biopsyBCC9	Variance	-0.327716
ELMOD3	minibulk	Mu	-0.219519
ELMOD3	biopsyBCC2	Mu	-1.64054
ELMOD3	biopsyBCC5	Mu	-1.61681
ELMOD3	biopsyBCC6	Mu	-1.62951
ELMOD3	biopsyBCC9	Mu	-0.358293
ELMOD3	minibulk	Variance	0.0490602
ELMOD3	biopsyBCC2	Variance	0.302308
ELMOD3	biopsyBCC5	Variance	0.254284
ELMOD3	biopsyBCC6	Variance	0.447928
ELMOD3	biopsyBCC9	Variance	-0.394656
ELMSAN1	minibulk	Mu	0.202528
ELMSAN1	biopsyBCC2	Mu	-0.783967
ELMSAN1	biopsyBCC5	Mu	-0.108186
ELMSAN1	biopsyBCC6	Mu	-0.903399
ELMSAN1	biopsyBCC9	Mu	-0.0418248
ELMSAN1	minibulk	Variance	0.805195
ELMSAN1	biopsyBCC2	Variance	-0.642239
ELMSAN1	biopsyBCC5	Variance	1.24051
ELMSAN1	biopsyBCC6	Variance	-1.32
ELMSAN1	biopsyBCC9	Variance	0.693722
ELN	minibulk	Mu	0.0164994
ELN	biopsyBCC2	Mu	-0.772792
ELN	biopsyBCC5	Mu	-0.806683
ELN	biopsyBCC6	Mu	-0.52189
ELN	biopsyBCC9	Mu	-0.381671
ELN	minibulk	Variance	0.264935
ELN	biopsyBCC2	Variance	-2.85684
ELN	biopsyBCC5	Variance	-3.27766
ELN	biopsyBCC6	Variance	-0.946291
ELN	biopsyBCC9	Variance	-1.3606
ELOA	minibulk	Mu	-0.177126
ELOA	biopsyBCC2	Mu	-0.170367
ELOA	biopsyBCC5	Mu	-0.836019
ELOA	biopsyBCC6	Mu	-0.519151
ELOA	biopsyBCC9	Mu	-0.0243802
ELOA	minibulk	Variance	-0.309171
ELOA	biopsyBCC2	Variance	-0.421033
ELOA	biopsyBCC5	Variance	-0.434393
ELOA	biopsyBCC6	Variance	-0.732792
ELOA	biopsyBCC9	Variance	-0.245196
ELOB	minibulk	Mu	0.206115
ELOB	biopsyBCC2	Mu	1.0647
ELOB	biopsyBCC5	Mu	0.663188
ELOB	biopsyBCC6	Mu	0.914391
ELOB	biopsyBCC9	Mu	0.080289
ELOB	minibulk	Variance	0.0460983
ELOB	biopsyBCC2	Variance	-2.06071
ELOB	biopsyBCC5	Variance	-1.50368
ELOB	biopsyBCC6	Variance	-1.21122
ELOB	biopsyBCC9	Variance	-1.70788
ELOC	minibulk	Mu	-0.160648
ELOC	biopsyBCC2	Mu	-0.446658
ELOC	biopsyBCC5	Mu	0.179914
ELOC	biopsyBCC6	Mu	-0.410069
ELOC	biopsyBCC9	Mu	-0.464563
ELOC	minibulk	Variance	0.279076
ELOC	biopsyBCC2	Variance	0.58034
ELOC	biopsyBCC5	Variance	0.540166
ELOC	biopsyBCC6	Variance	0.433682
ELOC	biopsyBCC9	Variance	-0.711505
ELOCP33	minibulk	Mu	-0.215337
ELOCP33	biopsyBCC2	Mu	-1.65523
ELOCP33	biopsyBCC5	Mu	-1.71882
ELOCP33	biopsyBCC6	Mu	-1.51856
ELOCP33	biopsyBCC9	Mu	-0.370744
ELOCP33	minibulk	Variance	0.205035
ELOCP33	biopsyBCC2	Variance	0.191613
ELOCP33	biopsyBCC5	Variance	0.0394372
ELOCP33	biopsyBCC6	Variance	0.234979
ELOCP33	biopsyBCC9	Variance	0.374565
ELOF1	minibulk	Mu	0.0554909
ELOF1	biopsyBCC2	Mu	0.545098
ELOF1	biopsyBCC5	Mu	-0.569052
ELOF1	biopsyBCC6	Mu	-0.0669206
ELOF1	biopsyBCC9	Mu	0.23651
ELOF1	minibulk	Variance	-0.00661098
ELOF1	biopsyBCC2	Variance	-0.206773
ELOF1	biopsyBCC5	Variance	-0.000697046
ELOF1	biopsyBCC6	Variance	-0.288663
ELOF1	biopsyBCC9	Variance	-0.432588
ELOVL1	minibulk	Mu	-0.396808
ELOVL1	biopsyBCC2	Mu	1.01846
ELOVL1	biopsyBCC5	Mu	0.117331
ELOVL1	biopsyBCC6	Mu	-0.0497247
ELOVL1	biopsyBCC9	Mu	0.634573
ELOVL1	minibulk	Variance	-0.000111806
ELOVL1	biopsyBCC2	Variance	-0.167217
ELOVL1	biopsyBCC5	Variance	-0.106412
ELOVL1	biopsyBCC6	Variance	0.111726
ELOVL1	biopsyBCC9	Variance	-0.3083
ELOVL5	minibulk	Mu	-0.075018
ELOVL5	biopsyBCC2	Mu	1.75367
ELOVL5	biopsyBCC5	Mu	0.806286
ELOVL5	biopsyBCC6	Mu	1.44205
ELOVL5	biopsyBCC9	Mu	2.42498
ELOVL5	minibulk	Variance	-0.0932262
ELOVL5	biopsyBCC2	Variance	-0.742552
ELOVL5	biopsyBCC5	Variance	0.240202
ELOVL5	biopsyBCC6	Variance	-0.902666
ELOVL5	biopsyBCC9	Variance	-1.5018
ELOVL6	minibulk	Mu	-0.257806
ELOVL6	biopsyBCC2	Mu	-0.465762
ELOVL6	biopsyBCC5	Mu	-0.795027
ELOVL6	biopsyBCC6	Mu	-0.539957
ELOVL6	biopsyBCC9	Mu	-0.289379
ELOVL6	minibulk	Variance	-0.562519
ELOVL6	biopsyBCC2	Variance	1.29515
ELOVL6	biopsyBCC5	Variance	1.02426
ELOVL6	biopsyBCC6	Variance	1.0086
ELOVL6	biopsyBCC9	Variance	0.149654
ELOVL7	minibulk	Mu	-0.0564121
ELOVL7	biopsyBCC2	Mu	-0.9828
ELOVL7	biopsyBCC5	Mu	-0.89705
ELOVL7	biopsyBCC6	Mu	-1.01498
ELOVL7	biopsyBCC9	Mu	0.0494466
ELOVL7	minibulk	Variance	0.232911
ELOVL7	biopsyBCC2	Variance	-0.00376694
ELOVL7	biopsyBCC5	Variance	0.458441
ELOVL7	biopsyBCC6	Variance	-0.181665
ELOVL7	biopsyBCC9	Variance	0.324996
ELP1	minibulk	Mu	0.152206
ELP1	biopsyBCC2	Mu	-0.366687
ELP1	biopsyBCC5	Mu	-0.765474
ELP1	biopsyBCC6	Mu	-1.10572
ELP1	biopsyBCC9	Mu	-0.116491
ELP1	minibulk	Variance	0.25367
ELP1	biopsyBCC2	Variance	-0.303269
ELP1	biopsyBCC5	Variance	-0.372076
ELP1	biopsyBCC6	Variance	-0.386895
ELP1	biopsyBCC9	Variance	-0.579971
ELP2	minibulk	Mu	0.049485
ELP2	biopsyBCC2	Mu	0.113655
ELP2	biopsyBCC5	Mu	-1.27081
ELP2	biopsyBCC6	Mu	0.819058
ELP2	biopsyBCC9	Mu	0.784353
ELP2	minibulk	Variance	0.361912
ELP2	biopsyBCC2	Variance	-0.196303
ELP2	biopsyBCC5	Variance	0.255932
ELP2	biopsyBCC6	Variance	-0.700257
ELP2	biopsyBCC9	Variance	-0.672781
ELP3	minibulk	Mu	0.0370968
ELP3	biopsyBCC2	Mu	0.275653
ELP3	biopsyBCC5	Mu	-0.771143
ELP3	biopsyBCC6	Mu	-0.464726
ELP3	biopsyBCC9	Mu	0.437159
ELP3	minibulk	Variance	0.260129
ELP3	biopsyBCC2	Variance	0.337895
ELP3	biopsyBCC5	Variance	-0.422739
ELP3	biopsyBCC6	Variance	-0.380171
ELP3	biopsyBCC9	Variance	-0.361127
ELP4	minibulk	Mu	-0.281278
ELP4	biopsyBCC2	Mu	-0.791437
ELP4	biopsyBCC5	Mu	-1.09404
ELP4	biopsyBCC6	Mu	-1.14637
ELP4	biopsyBCC9	Mu	-0.370522
ELP4	minibulk	Variance	-0.176028
ELP4	biopsyBCC2	Variance	0.590651
ELP4	biopsyBCC5	Variance	0.672474
ELP4	biopsyBCC6	Variance	-0.0555968
ELP4	biopsyBCC9	Variance	0.359496
ELP6	minibulk	Mu	-0.668725
ELP6	biopsyBCC2	Mu	-0.912539
ELP6	biopsyBCC5	Mu	-1.24878
ELP6	biopsyBCC6	Mu	-1.19613
ELP6	biopsyBCC9	Mu	0.145661
ELP6	minibulk	Variance	-0.327003
ELP6	biopsyBCC2	Variance	0.0289608
ELP6	biopsyBCC5	Variance	0.275112
ELP6	biopsyBCC6	Variance	0.0246713
ELP6	biopsyBCC9	Variance	-0.314305
EMC1	minibulk	Mu	-0.492499
EMC1	biopsyBCC2	Mu	-0.539315
EMC1	biopsyBCC5	Mu	-1.44665
EMC1	biopsyBCC6	Mu	-1.34797
EMC1	biopsyBCC9	Mu	0.272313
EMC1	minibulk	Variance	-0.00889338
EMC1	biopsyBCC2	Variance	0.312394
EMC1	biopsyBCC5	Variance	-0.0884849
EMC1	biopsyBCC6	Variance	-0.0882173
EMC1	biopsyBCC9	Variance	-0.668336
EMC10	minibulk	Mu	-0.29212
EMC10	biopsyBCC2	Mu	-0.300201
EMC10	biopsyBCC5	Mu	-0.645158
EMC10	biopsyBCC6	Mu	-0.913911
EMC10	biopsyBCC9	Mu	-0.11655
EMC10	minibulk	Variance	0.277053
EMC10	biopsyBCC2	Variance	0.516457
EMC10	biopsyBCC5	Variance	0.866903
EMC10	biopsyBCC6	Variance	0.517833
EMC10	biopsyBCC9	Variance	-0.197227
EMC2	minibulk	Mu	0.02002
EMC2	biopsyBCC2	Mu	-0.392243
EMC2	biopsyBCC5	Mu	1.08869
EMC2	biopsyBCC6	Mu	0.934362
EMC2	biopsyBCC9	Mu	-0.170228
EMC2	minibulk	Variance	0.111358
EMC2	biopsyBCC2	Variance	-0.271684
EMC2	biopsyBCC5	Variance	0.923045
EMC2	biopsyBCC6	Variance	0.487737
EMC2	biopsyBCC9	Variance	-0.196435
EMC3	minibulk	Mu	0.122846
EMC3	biopsyBCC2	Mu	-0.517389
EMC3	biopsyBCC5	Mu	-0.987852
EMC3	biopsyBCC6	Mu	-0.515253
EMC3	biopsyBCC9	Mu	0.0129419
EMC3	minibulk	Variance	0.0579195
EMC3	biopsyBCC2	Variance	0.184399
EMC3	biopsyBCC5	Variance	0.337996
EMC3	biopsyBCC6	Variance	0.225303
EMC3	biopsyBCC9	Variance	-0.202255
EMC3-AS1	minibulk	Mu	-0.0701877
EMC3-AS1	biopsyBCC2	Mu	-1.79313
EMC3-AS1	biopsyBCC5	Mu	-1.94901
EMC3-AS1	biopsyBCC6	Mu	-2.01752
EMC3-AS1	biopsyBCC9	Mu	-1.0353
EMC3-AS1	minibulk	Variance	0.0244058
EMC3-AS1	biopsyBCC2	Variance	-1.65731
EMC3-AS1	biopsyBCC5	Variance	-1.52128
EMC3-AS1	biopsyBCC6	Variance	-2.41179
EMC3-AS1	biopsyBCC9	Variance	-0.902451
EMC4	minibulk	Mu	0.000870486
EMC4	biopsyBCC2	Mu	-0.617098
EMC4	biopsyBCC5	Mu	0.165772
EMC4	biopsyBCC6	Mu	-0.511608
EMC4	biopsyBCC9	Mu	0.39142
EMC4	minibulk	Variance	-0.239701
EMC4	biopsyBCC2	Variance	1.06076
EMC4	biopsyBCC5	Variance	1.23666
EMC4	biopsyBCC6	Variance	0.956488
EMC4	biopsyBCC9	Variance	-0.109715
EMC6	minibulk	Mu	-0.0229543
EMC6	biopsyBCC2	Mu	2.76629
EMC6	biopsyBCC5	Mu	1.8079
EMC6	biopsyBCC6	Mu	0.557116
EMC6	biopsyBCC9	Mu	0.922191
EMC6	minibulk	Variance	0.123564
EMC6	biopsyBCC2	Variance	0.107048
EMC6	biopsyBCC5	Variance	0.406551
EMC6	biopsyBCC6	Variance	0.0397806
EMC6	biopsyBCC9	Variance	0.201945
EMC8	minibulk	Mu	0.0120961
EMC8	biopsyBCC2	Mu	0.703085
EMC8	biopsyBCC5	Mu	1.38335
EMC8	biopsyBCC6	Mu	0.451405
EMC8	biopsyBCC9	Mu	-0.0873492
EMC8	minibulk	Variance	0.200366
EMC8	biopsyBCC2	Variance	-0.237181
EMC8	biopsyBCC5	Variance	0.805343
EMC8	biopsyBCC6	Variance	0.2387
EMC8	biopsyBCC9	Variance	-0.731039
EMC9	minibulk	Mu	0.223657
EMC9	biopsyBCC2	Mu	-1.62304
EMC9	biopsyBCC5	Mu	-0.95178
EMC9	biopsyBCC6	Mu	-1.53974
EMC9	biopsyBCC9	Mu	-0.159447
EMC9	minibulk	Variance	0.138966
EMC9	biopsyBCC2	Variance	-0.625479
EMC9	biopsyBCC5	Variance	-0.0333778
EMC9	biopsyBCC6	Variance	-0.37014
EMC9	biopsyBCC9	Variance	-0.306386
EMCN	minibulk	Mu	-0.148321
EMCN	biopsyBCC2	Mu	-0.427847
EMCN	biopsyBCC5	Mu	-0.622149
EMCN	biopsyBCC6	Mu	-0.59728
EMCN	biopsyBCC9	Mu	-0.298938
EMCN	minibulk	Variance	-0.26214
EMCN	biopsyBCC2	Variance	-0.245329
EMCN	biopsyBCC5	Variance	-2.21325
EMCN	biopsyBCC6	Variance	-1.81234
EMCN	biopsyBCC9	Variance	-1.44323
EMD	minibulk	Mu	0.224669
EMD	biopsyBCC2	Mu	-0.152755
EMD	biopsyBCC5	Mu	-0.757489
EMD	biopsyBCC6	Mu	-0.796282
EMD	biopsyBCC9	Mu	-1.15547
EMD	minibulk	Variance	-0.0101906
EMD	biopsyBCC2	Variance	0.0246526
EMD	biopsyBCC5	Variance	-0.301491
EMD	biopsyBCC6	Variance	-0.454534
EMD	biopsyBCC9	Variance	-0.993228
EME1	minibulk	Mu	0.0826793
EME1	biopsyBCC2	Mu	0.318457
EME1	biopsyBCC5	Mu	0.415421
EME1	biopsyBCC6	Mu	0.299171
EME1	biopsyBCC9	Mu	0.175216
EME1	minibulk	Variance	0.128759
EME1	biopsyBCC2	Variance	-0.0432199
EME1	biopsyBCC5	Variance	0.368056
EME1	biopsyBCC6	Variance	0.0608581
EME1	biopsyBCC9	Variance	-0.0246935
EME2	minibulk	Mu	-0.059873
EME2	biopsyBCC2	Mu	-1.64003
EME2	biopsyBCC5	Mu	-1.26654
EME2	biopsyBCC6	Mu	-2.89258
EME2	biopsyBCC9	Mu	0.728889
EME2	minibulk	Variance	0.172495
EME2	biopsyBCC2	Variance	0.0195399
EME2	biopsyBCC5	Variance	0.040851
EME2	biopsyBCC6	Variance	-0.917503
EME2	biopsyBCC9	Variance	-0.285667
EMG1	minibulk	Mu	0.0418336
EMG1	biopsyBCC2	Mu	0.12473
EMG1	biopsyBCC5	Mu	0.428017
EMG1	biopsyBCC6	Mu	0.409087
EMG1	biopsyBCC9	Mu	0.634009
EMG1	minibulk	Variance	-0.105429
EMG1	biopsyBCC2	Variance	0.00234861
EMG1	biopsyBCC5	Variance	-0.00758393
EMG1	biopsyBCC6	Variance	0.127847
EMG1	biopsyBCC9	Variance	-0.267163
EMILIN2	minibulk	Mu	-0.140807
EMILIN2	biopsyBCC2	Mu	-1.25827
EMILIN2	biopsyBCC5	Mu	-1.41208
EMILIN2	biopsyBCC6	Mu	-1.12422
EMILIN2	biopsyBCC9	Mu	-0.134012
EMILIN2	minibulk	Variance	-0.141329
EMILIN2	biopsyBCC2	Variance	-0.432963
EMILIN2	biopsyBCC5	Variance	-1.67041
EMILIN2	biopsyBCC6	Variance	-0.44633
EMILIN2	biopsyBCC9	Variance	-0.543987
EML1	minibulk	Mu	-0.210126
EML1	biopsyBCC2	Mu	-1.17865
EML1	biopsyBCC5	Mu	-0.601784
EML1	biopsyBCC6	Mu	-0.993776
EML1	biopsyBCC9	Mu	-0.0221219
EML1	minibulk	Variance	0.041288
EML1	biopsyBCC2	Variance	0.310036
EML1	biopsyBCC5	Variance	1.82537
EML1	biopsyBCC6	Variance	0.527428
EML1	biopsyBCC9	Variance	0.777271
EML2	minibulk	Mu	-0.261778
EML2	biopsyBCC2	Mu	-1.28457
EML2	biopsyBCC5	Mu	-1.6179
EML2	biopsyBCC6	Mu	-1.9076
EML2	biopsyBCC9	Mu	-0.611236
EML2	minibulk	Variance	-0.200317
EML2	biopsyBCC2	Variance	0.27005
EML2	biopsyBCC5	Variance	-0.268707
EML2	biopsyBCC6	Variance	-0.854472
EML2	biopsyBCC9	Variance	-0.3223
EML3	minibulk	Mu	0.00288791
EML3	biopsyBCC2	Mu	-0.584186
EML3	biopsyBCC5	Mu	-0.620754
EML3	biopsyBCC6	Mu	-0.459495
EML3	biopsyBCC9	Mu	-0.280277
EML3	minibulk	Variance	0.170423
EML3	biopsyBCC2	Variance	-2.01491
EML3	biopsyBCC5	Variance	-2.62414
EML3	biopsyBCC6	Variance	-1.17799
EML3	biopsyBCC9	Variance	-0.690992
EML4	minibulk	Mu	0.24567
EML4	biopsyBCC2	Mu	0.426215
EML4	biopsyBCC5	Mu	0.282315
EML4	biopsyBCC6	Mu	-0.571387
EML4	biopsyBCC9	Mu	0.0701116
EML4	minibulk	Variance	0.156196
EML4	biopsyBCC2	Variance	-0.234793
EML4	biopsyBCC5	Variance	0.0171333
EML4	biopsyBCC6	Variance	-0.579047
EML4	biopsyBCC9	Variance	-0.234211
EML6	minibulk	Mu	-0.0813813
EML6	biopsyBCC2	Mu	-1.21137
EML6	biopsyBCC5	Mu	-1.24482
EML6	biopsyBCC6	Mu	-1.34471
EML6	biopsyBCC9	Mu	0.0214202
EML6	minibulk	Variance	0.0416112
EML6	biopsyBCC2	Variance	-0.742991
EML6	biopsyBCC5	Variance	-1.03881
EML6	biopsyBCC6	Variance	-0.35929
EML6	biopsyBCC9	Variance	0.329789
EMP2	minibulk	Mu	-0.0527034
EMP2	biopsyBCC2	Mu	-0.51464
EMP2	biopsyBCC5	Mu	0.481285
EMP2	biopsyBCC6	Mu	-0.273493
EMP2	biopsyBCC9	Mu	0.53176
EMP2	minibulk	Variance	0.0642999
EMP2	biopsyBCC2	Variance	0.522944
EMP2	biopsyBCC5	Variance	0.264749
EMP2	biopsyBCC6	Variance	0.512818
EMP2	biopsyBCC9	Variance	-0.434321
EMSY	minibulk	Mu	-0.119986
EMSY	biopsyBCC2	Mu	-0.376546
EMSY	biopsyBCC5	Mu	-0.829798
EMSY	biopsyBCC6	Mu	-0.931051
EMSY	biopsyBCC9	Mu	-0.34488
EMSY	minibulk	Variance	-0.198819
EMSY	biopsyBCC2	Variance	0.137161
EMSY	biopsyBCC5	Variance	-0.516864
EMSY	biopsyBCC6	Variance	-0.661844
EMSY	biopsyBCC9	Variance	-0.496511
ENAH	minibulk	Mu	-0.151511
ENAH	biopsyBCC2	Mu	0.60792
ENAH	biopsyBCC5	Mu	0.986603
ENAH	biopsyBCC6	Mu	0.0794808
ENAH	biopsyBCC9	Mu	0.399793
ENAH	minibulk	Variance	0.109849
ENAH	biopsyBCC2	Variance	1.17744
ENAH	biopsyBCC5	Variance	1.08375
ENAH	biopsyBCC6	Variance	0.733788
ENAH	biopsyBCC9	Variance	0.543984
ENDOD1	minibulk	Mu	0.0321478
ENDOD1	biopsyBCC2	Mu	-0.813093
ENDOD1	biopsyBCC5	Mu	1.74094
ENDOD1	biopsyBCC6	Mu	0.504506
ENDOD1	biopsyBCC9	Mu	0.972834
ENDOD1	minibulk	Variance	0.0126871
ENDOD1	biopsyBCC2	Variance	-1.80251
ENDOD1	biopsyBCC5	Variance	0.416486
ENDOD1	biopsyBCC6	Variance	-0.286735
ENDOD1	biopsyBCC9	Variance	0.296639
ENDOG	minibulk	Mu	0.151061
ENDOG	biopsyBCC2	Mu	-0.114977
ENDOG	biopsyBCC5	Mu	1.17197
ENDOG	biopsyBCC6	Mu	0.906303
ENDOG	biopsyBCC9	Mu	1.09965
ENDOG	minibulk	Variance	0.333647
ENDOG	biopsyBCC2	Variance	-0.58503
ENDOG	biopsyBCC5	Variance	0.655844
ENDOG	biopsyBCC6	Variance	0.484623
ENDOG	biopsyBCC9	Variance	0.168687
ENDOV	minibulk	Mu	0.021937
ENDOV	biopsyBCC2	Mu	-0.147973
ENDOV	biopsyBCC5	Mu	-0.605897
ENDOV	biopsyBCC6	Mu	0.922246
ENDOV	biopsyBCC9	Mu	0.70035
ENDOV	minibulk	Variance	0.317493
ENDOV	biopsyBCC2	Variance	0.1536
ENDOV	biopsyBCC5	Variance	-0.391275
ENDOV	biopsyBCC6	Variance	0.732657
ENDOV	biopsyBCC9	Variance	0.343007
ENG	minibulk	Mu	-0.50111
ENG	biopsyBCC2	Mu	0.0765093
ENG	biopsyBCC5	Mu	0.744783
ENG	biopsyBCC6	Mu	-0.797175
ENG	biopsyBCC9	Mu	0.261921
ENG	minibulk	Variance	-0.00419354
ENG	biopsyBCC2	Variance	0.243776
ENG	biopsyBCC5	Variance	0.113825
ENG	biopsyBCC6	Variance	-0.650274
ENG	biopsyBCC9	Variance	0.271679
ENKD1	minibulk	Mu	0.00628187
ENKD1	biopsyBCC2	Mu	-0.840673
ENKD1	biopsyBCC5	Mu	-0.864817
ENKD1	biopsyBCC6	Mu	-1.26781
ENKD1	biopsyBCC9	Mu	-0.773659
ENKD1	minibulk	Variance	-0.0851592
ENKD1	biopsyBCC2	Variance	-0.163642
ENKD1	biopsyBCC5	Variance	0.0328916
ENKD1	biopsyBCC6	Variance	-0.166928
ENKD1	biopsyBCC9	Variance	-0.0622689
ENO1	minibulk	Mu	-0.122068
ENO1	biopsyBCC2	Mu	1.49731
ENO1	biopsyBCC5	Mu	0.0117649
ENO1	biopsyBCC6	Mu	-0.501173
ENO1	biopsyBCC9	Mu	0.395751
ENO1	minibulk	Variance	0.117271
ENO1	biopsyBCC2	Variance	-1.55887
ENO1	biopsyBCC5	Variance	-0.425599
ENO1	biopsyBCC6	Variance	-0.200442
ENO1	biopsyBCC9	Variance	-0.845132
ENO2	minibulk	Mu	0.184511
ENO2	biopsyBCC2	Mu	0.132415
ENO2	biopsyBCC5	Mu	-1.80258
ENO2	biopsyBCC6	Mu	-1.08695
ENO2	biopsyBCC9	Mu	-1.11534
ENO2	minibulk	Variance	0.446912
ENO2	biopsyBCC2	Variance	-0.128448
ENO2	biopsyBCC5	Variance	-1.3474
ENO2	biopsyBCC6	Variance	-0.542775
ENO2	biopsyBCC9	Variance	-0.744044
ENO3	minibulk	Mu	-0.352799
ENO3	biopsyBCC2	Mu	-1.75557
ENO3	biopsyBCC5	Mu	-1.77279
ENO3	biopsyBCC6	Mu	-1.74801
ENO3	biopsyBCC9	Mu	0.743011
ENO3	minibulk	Variance	-0.640466
ENO3	biopsyBCC2	Variance	-1.18671
ENO3	biopsyBCC5	Variance	-1.32288
ENO3	biopsyBCC6	Variance	-0.950224
ENO3	biopsyBCC9	Variance	0.181768
ENOPH1	minibulk	Mu	0.496021
ENOPH1	biopsyBCC2	Mu	0.828362
ENOPH1	biopsyBCC5	Mu	1.94994
ENOPH1	biopsyBCC6	Mu	0.931479
ENOPH1	biopsyBCC9	Mu	0.485279
ENOPH1	minibulk	Variance	0.443609
ENOPH1	biopsyBCC2	Variance	0.554229
ENOPH1	biopsyBCC5	Variance	1.63125
ENOPH1	biopsyBCC6	Variance	0.668246
ENOPH1	biopsyBCC9	Variance	0.124547
ENOSF1	minibulk	Mu	-0.326725
ENOSF1	biopsyBCC2	Mu	-2.37577
ENOSF1	biopsyBCC5	Mu	-2.03696
ENOSF1	biopsyBCC6	Mu	-1.91664
ENOSF1	biopsyBCC9	Mu	0.235543
ENOSF1	minibulk	Variance	-0.370123
ENOSF1	biopsyBCC2	Variance	-0.49001
ENOSF1	biopsyBCC5	Variance	-0.142106
ENOSF1	biopsyBCC6	Variance	-0.0120393
ENOSF1	biopsyBCC9	Variance	-0.344165
ENPP1	minibulk	Mu	-0.187129
ENPP1	biopsyBCC2	Mu	-0.360441
ENPP1	biopsyBCC5	Mu	-3.16762
ENPP1	biopsyBCC6	Mu	-1.9546
ENPP1	biopsyBCC9	Mu	-0.943424
ENPP1	minibulk	Variance	0.123211
ENPP1	biopsyBCC2	Variance	0.250287
ENPP1	biopsyBCC5	Variance	-0.80131
ENPP1	biopsyBCC6	Variance	0.0284822
ENPP1	biopsyBCC9	Variance	-0.442919
ENPP5	minibulk	Mu	0.292
ENPP5	biopsyBCC2	Mu	1.20946
ENPP5	biopsyBCC5	Mu	-1.35389
ENPP5	biopsyBCC6	Mu	-0.907746
ENPP5	biopsyBCC9	Mu	-1.28431
ENPP5	minibulk	Variance	0.0110587
ENPP5	biopsyBCC2	Variance	-0.436697
ENPP5	biopsyBCC5	Variance	-0.765413
ENPP5	biopsyBCC6	Variance	-0.677871
ENPP5	biopsyBCC9	Variance	-1.26799
ENPP6	minibulk	Mu	-0.140022
ENPP6	biopsyBCC2	Mu	-0.498754
ENPP6	biopsyBCC5	Mu	-0.613536
ENPP6	biopsyBCC6	Mu	-0.525589
ENPP6	biopsyBCC9	Mu	-0.144291
ENPP6	minibulk	Variance	-0.515493
ENPP6	biopsyBCC2	Variance	-1.01276
ENPP6	biopsyBCC5	Variance	-2.12673
ENPP6	biopsyBCC6	Variance	-1.49898
ENPP6	biopsyBCC9	Variance	-0.564932
ENSA	minibulk	Mu	0.364467
ENSA	biopsyBCC2	Mu	1.26414
ENSA	biopsyBCC5	Mu	1.31329
ENSA	biopsyBCC6	Mu	0.00446029
ENSA	biopsyBCC9	Mu	0.656701
ENSA	minibulk	Variance	0.29041
ENSA	biopsyBCC2	Variance	-0.966132
ENSA	biopsyBCC5	Variance	0.0794448
ENSA	biopsyBCC6	Variance	-0.176067
ENSA	biopsyBCC9	Variance	-0.864267
ENTPD1	minibulk	Mu	-0.181087
ENTPD1	biopsyBCC2	Mu	-1.73382
ENTPD1	biopsyBCC5	Mu	-1.49738
ENTPD1	biopsyBCC6	Mu	-1.40132
ENTPD1	biopsyBCC9	Mu	-0.409268
ENTPD1	minibulk	Variance	0.0990271
ENTPD1	biopsyBCC2	Variance	-0.164269
ENTPD1	biopsyBCC5	Variance	0.612627
ENTPD1	biopsyBCC6	Variance	0.716124
ENTPD1	biopsyBCC9	Variance	-0.432499
ENTPD4	minibulk	Mu	-0.077662
ENTPD4	biopsyBCC2	Mu	-1.36703
ENTPD4	biopsyBCC5	Mu	-1.83847
ENTPD4	biopsyBCC6	Mu	-1.46402
ENTPD4	biopsyBCC9	Mu	-0.0514504
ENTPD4	minibulk	Variance	0.417462
ENTPD4	biopsyBCC2	Variance	1.68879
ENTPD4	biopsyBCC5	Variance	1.43387
ENTPD4	biopsyBCC6	Variance	1.93687
ENTPD4	biopsyBCC9	Variance	1.08597
ENTPD5	minibulk	Mu	-0.067048
ENTPD5	biopsyBCC2	Mu	-0.438507
ENTPD5	biopsyBCC5	Mu	-0.433885
ENTPD5	biopsyBCC6	Mu	-0.471229
ENTPD5	biopsyBCC9	Mu	0.163948
ENTPD5	minibulk	Variance	0.0921182
ENTPD5	biopsyBCC2	Variance	0.22314
ENTPD5	biopsyBCC5	Variance	-0.128716
ENTPD5	biopsyBCC6	Variance	-1.03611
ENTPD5	biopsyBCC9	Variance	0.141891
ENTPD6	minibulk	Mu	-0.0988422
ENTPD6	biopsyBCC2	Mu	-0.288394
ENTPD6	biopsyBCC5	Mu	-0.956929
ENTPD6	biopsyBCC6	Mu	-1.41092
ENTPD6	biopsyBCC9	Mu	1.37373
ENTPD6	minibulk	Variance	0.00323054
ENTPD6	biopsyBCC2	Variance	-0.429442
ENTPD6	biopsyBCC5	Variance	0.0851189
ENTPD6	biopsyBCC6	Variance	0.233123
ENTPD6	biopsyBCC9	Variance	-1.10831
ENY2	minibulk	Mu	0.121114
ENY2	biopsyBCC2	Mu	-0.655638
ENY2	biopsyBCC5	Mu	1.65818
ENY2	biopsyBCC6	Mu	0.92139
ENY2	biopsyBCC9	Mu	-0.406864
ENY2	minibulk	Variance	0.106043
ENY2	biopsyBCC2	Variance	0.229483
ENY2	biopsyBCC5	Variance	0.145546
ENY2	biopsyBCC6	Variance	0.0156874
ENY2	biopsyBCC9	Variance	-0.35867
EOGT	minibulk	Mu	-0.0655676
EOGT	biopsyBCC2	Mu	-0.480682
EOGT	biopsyBCC5	Mu	-0.553195
EOGT	biopsyBCC6	Mu	-0.553625
EOGT	biopsyBCC9	Mu	0.0722337
EOGT	minibulk	Variance	0.213482
EOGT	biopsyBCC2	Variance	-0.553024
EOGT	biopsyBCC5	Variance	-0.845689
EOGT	biopsyBCC6	Variance	0.0324072
EOGT	biopsyBCC9	Variance	-0.166934
EP300	minibulk	Mu	0.0650916
EP300	biopsyBCC2	Mu	-0.582047
EP300	biopsyBCC5	Mu	-0.769071
EP300	biopsyBCC6	Mu	-0.55249
EP300	biopsyBCC9	Mu	-0.460892
EP300	minibulk	Variance	0.188729
EP300	biopsyBCC2	Variance	-0.183979
EP300	biopsyBCC5	Variance	-0.706602
EP300	biopsyBCC6	Variance	-0.431224
EP300	biopsyBCC9	Variance	-0.834042
EP400NL	minibulk	Mu	-0.186782
EP400NL	biopsyBCC2	Mu	-0.682104
EP400NL	biopsyBCC5	Mu	-0.698862
EP400NL	biopsyBCC6	Mu	-1.04608
EP400NL	biopsyBCC9	Mu	0.154243
EP400NL	minibulk	Variance	-0.273713
EP400NL	biopsyBCC2	Variance	0.685667
EP400NL	biopsyBCC5	Variance	0.412251
EP400NL	biopsyBCC6	Variance	-0.375905
EP400NL	biopsyBCC9	Variance	0.568432
EPB41	minibulk	Mu	-0.201079
EPB41	biopsyBCC2	Mu	-1.09542
EPB41	biopsyBCC5	Mu	-1.2224
EPB41	biopsyBCC6	Mu	-1.04099
EPB41	biopsyBCC9	Mu	-0.0244413
EPB41	minibulk	Variance	0.141913
EPB41	biopsyBCC2	Variance	0.161682
EPB41	biopsyBCC5	Variance	-0.00775856
EPB41	biopsyBCC6	Variance	0.383529
EPB41	biopsyBCC9	Variance	0.185521
EPB41L4A	minibulk	Mu	0.071542
EPB41L4A	biopsyBCC2	Mu	-1.12755
EPB41L4A	biopsyBCC5	Mu	-1.38059
EPB41L4A	biopsyBCC6	Mu	-1.29951
EPB41L4A	biopsyBCC9	Mu	-0.321106
EPB41L4A	minibulk	Variance	0.20997
EPB41L4A	biopsyBCC2	Variance	-0.16657
EPB41L4A	biopsyBCC5	Variance	0.0613031
EPB41L4A	biopsyBCC6	Variance	0.142802
EPB41L4A	biopsyBCC9	Variance	-0.606947
EPB41L5	minibulk	Mu	0.233515
EPB41L5	biopsyBCC2	Mu	0.749797
EPB41L5	biopsyBCC5	Mu	1.7214
EPB41L5	biopsyBCC6	Mu	-0.585622
EPB41L5	biopsyBCC9	Mu	-0.0260071
EPB41L5	minibulk	Variance	0.00957943
EPB41L5	biopsyBCC2	Variance	0.460949
EPB41L5	biopsyBCC5	Variance	0.379731
EPB41L5	biopsyBCC6	Variance	-0.741271
EPB41L5	biopsyBCC9	Variance	-0.122707
EPC1	minibulk	Mu	-0.192345
EPC1	biopsyBCC2	Mu	-1.22788
EPC1	biopsyBCC5	Mu	-1.51998
EPC1	biopsyBCC6	Mu	-1.56451
EPC1	biopsyBCC9	Mu	-0.412934
EPC1	minibulk	Variance	-0.0684194
EPC1	biopsyBCC2	Variance	-0.246763
EPC1	biopsyBCC5	Variance	-0.406178
EPC1	biopsyBCC6	Variance	-0.305648
EPC1	biopsyBCC9	Variance	-1.04095
EPCAM	minibulk	Mu	-0.0508933
EPCAM	biopsyBCC2	Mu	3.3613
EPCAM	biopsyBCC5	Mu	4.16479
EPCAM	biopsyBCC6	Mu	1.77237
EPCAM	biopsyBCC9	Mu	3.23693
EPCAM	minibulk	Variance	0.247503
EPCAM	biopsyBCC2	Variance	-0.904943
EPCAM	biopsyBCC5	Variance	-0.806055
EPCAM	biopsyBCC6	Variance	-0.289622
EPCAM	biopsyBCC9	Variance	-1.37527
EPG5	minibulk	Mu	-0.123612
EPG5	biopsyBCC2	Mu	-1.08908
EPG5	biopsyBCC5	Mu	-1.21179
EPG5	biopsyBCC6	Mu	-1.19773
EPG5	biopsyBCC9	Mu	-0.678157
EPG5	minibulk	Variance	-0.0258836
EPG5	biopsyBCC2	Variance	-0.433407
EPG5	biopsyBCC5	Variance	-0.520569
EPG5	biopsyBCC6	Variance	-0.743768
EPG5	biopsyBCC9	Variance	-0.60266
EPHA1	minibulk	Mu	-0.0168304
EPHA1	biopsyBCC2	Mu	1.23271
EPHA1	biopsyBCC5	Mu	0.218424
EPHA1	biopsyBCC6	Mu	-0.247666
EPHA1	biopsyBCC9	Mu	0.521728
EPHA1	minibulk	Variance	0.184045
EPHA1	biopsyBCC2	Variance	0.791463
EPHA1	biopsyBCC5	Variance	0.677423
EPHA1	biopsyBCC6	Variance	0.223439
EPHA1	biopsyBCC9	Variance	0.072912
EPHA10	minibulk	Mu	-0.401804
EPHA10	biopsyBCC2	Mu	-1.60554
EPHA10	biopsyBCC5	Mu	-1.75405
EPHA10	biopsyBCC6	Mu	-1.41092
EPHA10	biopsyBCC9	Mu	-0.046872
EPHA10	minibulk	Variance	-0.338497
EPHA10	biopsyBCC2	Variance	0.392986
EPHA10	biopsyBCC5	Variance	0.428522
EPHA10	biopsyBCC6	Variance	0.285541
EPHA10	biopsyBCC9	Variance	0.127504
EPHB2	minibulk	Mu	0.0557861
EPHB2	biopsyBCC2	Mu	-0.646924
EPHB2	biopsyBCC5	Mu	-0.710779
EPHB2	biopsyBCC6	Mu	-0.509685
EPHB2	biopsyBCC9	Mu	-0.369006
EPHB2	minibulk	Variance	0.47345
EPHB2	biopsyBCC2	Variance	-0.70164
EPHB2	biopsyBCC5	Variance	-0.995662
EPHB2	biopsyBCC6	Variance	-0.11252
EPHB2	biopsyBCC9	Variance	-1.1713
EPHB3	minibulk	Mu	-0.134413
EPHB3	biopsyBCC2	Mu	1.50977
EPHB3	biopsyBCC5	Mu	0.135851
EPHB3	biopsyBCC6	Mu	1.24835
EPHB3	biopsyBCC9	Mu	2.1762
EPHB3	minibulk	Variance	0.0723735
EPHB3	biopsyBCC2	Variance	0.00951178
EPHB3	biopsyBCC5	Variance	0.0621335
EPHB3	biopsyBCC6	Variance	-0.347871
EPHB3	biopsyBCC9	Variance	-0.620194
EPHB4	minibulk	Mu	-0.163081
EPHB4	biopsyBCC2	Mu	-0.199746
EPHB4	biopsyBCC5	Mu	0.922152
EPHB4	biopsyBCC6	Mu	-0.60735
EPHB4	biopsyBCC9	Mu	1.16707
EPHB4	minibulk	Variance	-0.113387
EPHB4	biopsyBCC2	Variance	0.0417669
EPHB4	biopsyBCC5	Variance	0.683096
EPHB4	biopsyBCC6	Variance	-0.748899
EPHB4	biopsyBCC9	Variance	0.10506
EPHX1	minibulk	Mu	-0.163828
EPHX1	biopsyBCC2	Mu	-0.231856
EPHX1	biopsyBCC5	Mu	0.40431
EPHX1	biopsyBCC6	Mu	0.0513007
EPHX1	biopsyBCC9	Mu	-0.226931
EPHX1	minibulk	Variance	-0.304583
EPHX1	biopsyBCC2	Variance	-0.12773
EPHX1	biopsyBCC5	Variance	0.333089
EPHX1	biopsyBCC6	Variance	-0.147973
EPHX1	biopsyBCC9	Variance	-0.192142
EPM2AIP1	minibulk	Mu	-0.0845883
EPM2AIP1	biopsyBCC2	Mu	-0.981554
EPM2AIP1	biopsyBCC5	Mu	-1.68326
EPM2AIP1	biopsyBCC6	Mu	-0.980539
EPM2AIP1	biopsyBCC9	Mu	-0.56094
EPM2AIP1	minibulk	Variance	-0.223331
EPM2AIP1	biopsyBCC2	Variance	-0.655114
EPM2AIP1	biopsyBCC5	Variance	-0.617245
EPM2AIP1	biopsyBCC6	Variance	-0.140791
EPM2AIP1	biopsyBCC9	Variance	-0.271814
EPN1	minibulk	Mu	-0.414362
EPN1	biopsyBCC2	Mu	-1.60752
EPN1	biopsyBCC5	Mu	-1.95375
EPN1	biopsyBCC6	Mu	-1.72964
EPN1	biopsyBCC9	Mu	-0.308371
EPN1	minibulk	Variance	0.204888
EPN1	biopsyBCC2	Variance	1.1225
EPN1	biopsyBCC5	Variance	1.05068
EPN1	biopsyBCC6	Variance	1.18984
EPN1	biopsyBCC9	Variance	1.05554
EPN2	minibulk	Mu	-0.0755125
EPN2	biopsyBCC2	Mu	-0.672887
EPN2	biopsyBCC5	Mu	-0.803871
EPN2	biopsyBCC6	Mu	-1.4494
EPN2	biopsyBCC9	Mu	-0.193414
EPN2	minibulk	Variance	-0.0898215
EPN2	biopsyBCC2	Variance	-0.167587
EPN2	biopsyBCC5	Variance	0.104424
EPN2	biopsyBCC6	Variance	-0.792421
EPN2	biopsyBCC9	Variance	-0.83336
EPPIN	minibulk	Mu	-0.270176
EPPIN	biopsyBCC2	Mu	-0.0794001
EPPIN	biopsyBCC5	Mu	-0.290813
EPPIN	biopsyBCC6	Mu	-0.21425
EPPIN	biopsyBCC9	Mu	0.60892
EPPIN	minibulk	Variance	-0.32082
EPPIN	biopsyBCC2	Variance	-0.0607626
EPPIN	biopsyBCC5	Variance	-0.771748
EPPIN	biopsyBCC6	Variance	-0.387357
EPPIN	biopsyBCC9	Variance	0.719637
EPPK1	minibulk	Mu	0.12415
EPPK1	biopsyBCC2	Mu	-0.583294
EPPK1	biopsyBCC5	Mu	3.06925
EPPK1	biopsyBCC6	Mu	-0.580687
EPPK1	biopsyBCC9	Mu	0.29634
EPPK1	minibulk	Variance	0.623525
EPPK1	biopsyBCC2	Variance	-0.602141
EPPK1	biopsyBCC5	Variance	0.767678
EPPK1	biopsyBCC6	Variance	-0.179581
EPPK1	biopsyBCC9	Variance	0.192073
EPRS	minibulk	Mu	-0.219035
EPRS	biopsyBCC2	Mu	2.591
EPRS	biopsyBCC5	Mu	1.41387
EPRS	biopsyBCC6	Mu	1.95316
EPRS	biopsyBCC9	Mu	0.780264
EPRS	minibulk	Variance	0.41669
EPRS	biopsyBCC2	Variance	-0.603643
EPRS	biopsyBCC5	Variance	-0.0103113
EPRS	biopsyBCC6	Variance	-0.256193
EPRS	biopsyBCC9	Variance	-0.733647
EPS15	minibulk	Mu	0.08344
EPS15	biopsyBCC2	Mu	0.505328
EPS15	biopsyBCC5	Mu	-0.00571735
EPS15	biopsyBCC6	Mu	-0.697875
EPS15	biopsyBCC9	Mu	0.29581
EPS15	minibulk	Variance	-0.249872
EPS15	biopsyBCC2	Variance	0.069194
EPS15	biopsyBCC5	Variance	0.230889
EPS15	biopsyBCC6	Variance	-1.23033
EPS15	biopsyBCC9	Variance	0.156471
EPS15L1	minibulk	Mu	-0.0933494
EPS15L1	biopsyBCC2	Mu	-1.31202
EPS15L1	biopsyBCC5	Mu	-0.374039
EPS15L1	biopsyBCC6	Mu	-1.12036
EPS15L1	biopsyBCC9	Mu	0.274379
EPS15L1	minibulk	Variance	-0.456192
EPS15L1	biopsyBCC2	Variance	-1.27386
EPS15L1	biopsyBCC5	Variance	0.506244
EPS15L1	biopsyBCC6	Variance	-0.560061
EPS15L1	biopsyBCC9	Variance	0.0680723
EPS8	minibulk	Mu	0.0791249
EPS8	biopsyBCC2	Mu	-0.532602
EPS8	biopsyBCC5	Mu	0.417232
EPS8	biopsyBCC6	Mu	-0.245318
EPS8	biopsyBCC9	Mu	-0.00945168
EPS8	minibulk	Variance	-0.158931
EPS8	biopsyBCC2	Variance	-0.0771671
EPS8	biopsyBCC5	Variance	0.620956
EPS8	biopsyBCC6	Variance	0.00518444
EPS8	biopsyBCC9	Variance	-0.770999
EPS8L1	minibulk	Mu	-0.527317
EPS8L1	biopsyBCC2	Mu	-1.62917
EPS8L1	biopsyBCC5	Mu	-0.14351
EPS8L1	biopsyBCC6	Mu	-2.11587
EPS8L1	biopsyBCC9	Mu	-0.0243714
EPS8L1	minibulk	Variance	0.0435603
EPS8L1	biopsyBCC2	Variance	-0.394889
EPS8L1	biopsyBCC5	Variance	-0.738676
EPS8L1	biopsyBCC6	Variance	-0.400588
EPS8L1	biopsyBCC9	Variance	-0.72764
EPS8L2	minibulk	Mu	-0.0325253
EPS8L2	biopsyBCC2	Mu	0.0288581
EPS8L2	biopsyBCC5	Mu	2.34079
EPS8L2	biopsyBCC6	Mu	-1.40338
EPS8L2	biopsyBCC9	Mu	0.708414
EPS8L2	minibulk	Variance	0.421732
EPS8L2	biopsyBCC2	Variance	-0.529522
EPS8L2	biopsyBCC5	Variance	-1.70575
EPS8L2	biopsyBCC6	Variance	-0.551429
EPS8L2	biopsyBCC9	Variance	-0.769256
ERAL1	minibulk	Mu	0.31254
ERAL1	biopsyBCC2	Mu	2.11289
ERAL1	biopsyBCC5	Mu	2.5256
ERAL1	biopsyBCC6	Mu	0.91714
ERAL1	biopsyBCC9	Mu	1.78698
ERAL1	minibulk	Variance	0.259362
ERAL1	biopsyBCC2	Variance	0.0633451
ERAL1	biopsyBCC5	Variance	0.105995
ERAL1	biopsyBCC6	Variance	0.580871
ERAL1	biopsyBCC9	Variance	0.368303
ERAP1	minibulk	Mu	-0.0599055
ERAP1	biopsyBCC2	Mu	0.114066
ERAP1	biopsyBCC5	Mu	0.258202
ERAP1	biopsyBCC6	Mu	-0.232439
ERAP1	biopsyBCC9	Mu	0.188552
ERAP1	minibulk	Variance	0.0124426
ERAP1	biopsyBCC2	Variance	1.28329
ERAP1	biopsyBCC5	Variance	1.45507
ERAP1	biopsyBCC6	Variance	0.724861
ERAP1	biopsyBCC9	Variance	-0.295296
ERAP2	minibulk	Mu	-0.213895
ERAP2	biopsyBCC2	Mu	-1.31218
ERAP2	biopsyBCC5	Mu	-0.9763
ERAP2	biopsyBCC6	Mu	-1.19156
ERAP2	biopsyBCC9	Mu	-0.248469
ERAP2	minibulk	Variance	-0.077756
ERAP2	biopsyBCC2	Variance	-1.3474
ERAP2	biopsyBCC5	Variance	-0.452343
ERAP2	biopsyBCC6	Variance	-0.892434
ERAP2	biopsyBCC9	Variance	-0.389389
ERBB2	minibulk	Mu	0.0188702
ERBB2	biopsyBCC2	Mu	0.0768697
ERBB2	biopsyBCC5	Mu	0.488839
ERBB2	biopsyBCC6	Mu	0.736618
ERBB2	biopsyBCC9	Mu	0.510623
ERBB2	minibulk	Variance	-6.93229e-05
ERBB2	biopsyBCC2	Variance	0.26725
ERBB2	biopsyBCC5	Variance	-0.0391456
ERBB2	biopsyBCC6	Variance	0.324123
ERBB2	biopsyBCC9	Variance	-0.0921818
ERBB3	minibulk	Mu	0.272389
ERBB3	biopsyBCC2	Mu	0.292794
ERBB3	biopsyBCC5	Mu	2.14559
ERBB3	biopsyBCC6	Mu	1.50885
ERBB3	biopsyBCC9	Mu	1.14886
ERBB3	minibulk	Variance	0.31864
ERBB3	biopsyBCC2	Variance	-0.0948414
ERBB3	biopsyBCC5	Variance	-0.38035
ERBB3	biopsyBCC6	Variance	-0.218805
ERBB3	biopsyBCC9	Variance	-0.489659
ERBB4	minibulk	Mu	-0.00408871
ERBB4	biopsyBCC2	Mu	0.34722
ERBB4	biopsyBCC5	Mu	-0.266938
ERBB4	biopsyBCC6	Mu	0.23235
ERBB4	biopsyBCC9	Mu	0.00212135
ERBB4	minibulk	Variance	0.0916089
ERBB4	biopsyBCC2	Variance	0.0824213
ERBB4	biopsyBCC5	Variance	-0.967457
ERBB4	biopsyBCC6	Variance	-0.216926
ERBB4	biopsyBCC9	Variance	0.373008
ERBIN	minibulk	Mu	0.114564
ERBIN	biopsyBCC2	Mu	0.34747
ERBIN	biopsyBCC5	Mu	0.120614
ERBIN	biopsyBCC6	Mu	-0.349207
ERBIN	biopsyBCC9	Mu	-0.261522
ERBIN	minibulk	Variance	-0.122385
ERBIN	biopsyBCC2	Variance	0.185705
ERBIN	biopsyBCC5	Variance	0.533298
ERBIN	biopsyBCC6	Variance	-0.180348
ERBIN	biopsyBCC9	Variance	0.0737751
ERC1	minibulk	Mu	-0.321507
ERC1	biopsyBCC2	Mu	-1.14665
ERC1	biopsyBCC5	Mu	-1.1191
ERC1	biopsyBCC6	Mu	-1.02504
ERC1	biopsyBCC9	Mu	-0.0870326
ERC1	minibulk	Variance	0.0330501
ERC1	biopsyBCC2	Variance	0.213843
ERC1	biopsyBCC5	Variance	0.163847
ERC1	biopsyBCC6	Variance	-0.118742
ERC1	biopsyBCC9	Variance	-0.38135
ERCC1	minibulk	Mu	-0.176165
ERCC1	biopsyBCC2	Mu	0.650894
ERCC1	biopsyBCC5	Mu	-0.97706
ERCC1	biopsyBCC6	Mu	-0.142605
ERCC1	biopsyBCC9	Mu	0.148439
ERCC1	minibulk	Variance	0.254251
ERCC1	biopsyBCC2	Variance	0.235532
ERCC1	biopsyBCC5	Variance	0.501582
ERCC1	biopsyBCC6	Variance	0.187263
ERCC1	biopsyBCC9	Variance	-0.34485
ERCC2	minibulk	Mu	0.278606
ERCC2	biopsyBCC2	Mu	-0.38673
ERCC2	biopsyBCC5	Mu	-0.903341
ERCC2	biopsyBCC6	Mu	-0.967199
ERCC2	biopsyBCC9	Mu	0.945612
ERCC2	minibulk	Variance	0.232886
ERCC2	biopsyBCC2	Variance	0.0468369
ERCC2	biopsyBCC5	Variance	-0.324158
ERCC2	biopsyBCC6	Variance	-0.602807
ERCC2	biopsyBCC9	Variance	-0.261919
ERCC3	minibulk	Mu	0.210602
ERCC3	biopsyBCC2	Mu	0.747268
ERCC3	biopsyBCC5	Mu	0.552936
ERCC3	biopsyBCC6	Mu	0.202471
ERCC3	biopsyBCC9	Mu	0.788756
ERCC3	minibulk	Variance	-0.00649124
ERCC3	biopsyBCC2	Variance	0.236926
ERCC3	biopsyBCC5	Variance	0.596605
ERCC3	biopsyBCC6	Variance	0.441627
ERCC3	biopsyBCC9	Variance	0.456425
ERCC4	minibulk	Mu	-0.480904
ERCC4	biopsyBCC2	Mu	-1.47054
ERCC4	biopsyBCC5	Mu	-1.74952
ERCC4	biopsyBCC6	Mu	-1.79401
ERCC4	biopsyBCC9	Mu	-0.0960294
ERCC4	minibulk	Variance	0.141381
ERCC4	biopsyBCC2	Variance	0.968028
ERCC4	biopsyBCC5	Variance	1.64974
ERCC4	biopsyBCC6	Variance	0.960873
ERCC4	biopsyBCC9	Variance	0.75137
ERCC5	minibulk	Mu	-0.34779
ERCC5	biopsyBCC2	Mu	-0.325477
ERCC5	biopsyBCC5	Mu	0.0318491
ERCC5	biopsyBCC6	Mu	0.157289
ERCC5	biopsyBCC9	Mu	0.128692
ERCC5	minibulk	Variance	-0.324546
ERCC5	biopsyBCC2	Variance	-0.533809
ERCC5	biopsyBCC5	Variance	0.104163
ERCC5	biopsyBCC6	Variance	-0.257892
ERCC5	biopsyBCC9	Variance	-0.0602029
ERCC6	minibulk	Mu	0.141828
ERCC6	biopsyBCC2	Mu	-0.12953
ERCC6	biopsyBCC5	Mu	0.234157
ERCC6	biopsyBCC6	Mu	0.072978
ERCC6	biopsyBCC9	Mu	0.122862
ERCC6	minibulk	Variance	0.399093
ERCC6	biopsyBCC2	Variance	-0.0319373
ERCC6	biopsyBCC5	Variance	0.926711
ERCC6	biopsyBCC6	Variance	0.696716
ERCC6	biopsyBCC9	Variance	-0.219059
ERCC8	minibulk	Mu	0.0493181
ERCC8	biopsyBCC2	Mu	-0.493442
ERCC8	biopsyBCC5	Mu	-0.486523
ERCC8	biopsyBCC6	Mu	-0.630697
ERCC8	biopsyBCC9	Mu	-0.314137
ERCC8	minibulk	Variance	0.0751759
ERCC8	biopsyBCC2	Variance	-0.254766
ERCC8	biopsyBCC5	Variance	0.016454
ERCC8	biopsyBCC6	Variance	-0.589469
ERCC8	biopsyBCC9	Variance	-0.783034
EREG	minibulk	Mu	-0.122086
EREG	biopsyBCC2	Mu	-1.08026
EREG	biopsyBCC5	Mu	-0.989045
EREG	biopsyBCC6	Mu	-1.16206
EREG	biopsyBCC9	Mu	-0.0983134
EREG	minibulk	Variance	-0.0779732
EREG	biopsyBCC2	Variance	-1.06866
EREG	biopsyBCC5	Variance	-0.181825
EREG	biopsyBCC6	Variance	-0.818747
EREG	biopsyBCC9	Variance	0.384465
ERFE	minibulk	Mu	0.0727986
ERFE	biopsyBCC2	Mu	-0.287766
ERFE	biopsyBCC5	Mu	-0.357325
ERFE	biopsyBCC6	Mu	-0.362265
ERFE	biopsyBCC9	Mu	0.16643
ERFE	minibulk	Variance	0.672372
ERFE	biopsyBCC2	Variance	-1.11906
ERFE	biopsyBCC5	Variance	-1.29469
ERFE	biopsyBCC6	Variance	-1.17089
ERFE	biopsyBCC9	Variance	0.107524
ERG28	minibulk	Mu	0.00213757
ERG28	biopsyBCC2	Mu	-0.152424
ERG28	biopsyBCC5	Mu	0.979528
ERG28	biopsyBCC6	Mu	0.44321
ERG28	biopsyBCC9	Mu	0.74108
ERG28	minibulk	Variance	-0.0840423
ERG28	biopsyBCC2	Variance	-0.18077
ERG28	biopsyBCC5	Variance	0.517329
ERG28	biopsyBCC6	Variance	-0.021229
ERG28	biopsyBCC9	Variance	-0.187041
ERGIC1	minibulk	Mu	-0.258768
ERGIC1	biopsyBCC2	Mu	1.06729
ERGIC1	biopsyBCC5	Mu	-0.440586
ERGIC1	biopsyBCC6	Mu	0.625576
ERGIC1	biopsyBCC9	Mu	-0.0641211
ERGIC1	minibulk	Variance	-0.148889
ERGIC1	biopsyBCC2	Variance	0.153928
ERGIC1	biopsyBCC5	Variance	-0.119303
ERGIC1	biopsyBCC6	Variance	0.400389
ERGIC1	biopsyBCC9	Variance	-0.390616
ERGIC2	minibulk	Mu	-0.053681
ERGIC2	biopsyBCC2	Mu	-0.189204
ERGIC2	biopsyBCC5	Mu	0.08951
ERGIC2	biopsyBCC6	Mu	-0.334153
ERGIC2	biopsyBCC9	Mu	0.237135
ERGIC2	minibulk	Variance	-0.249303
ERGIC2	biopsyBCC2	Variance	0.580942
ERGIC2	biopsyBCC5	Variance	1.29327
ERGIC2	biopsyBCC6	Variance	0.34229
ERGIC2	biopsyBCC9	Variance	0.357681
ERGIC3	minibulk	Mu	0.169995
ERGIC3	biopsyBCC2	Mu	0.337243
ERGIC3	biopsyBCC5	Mu	1.33303
ERGIC3	biopsyBCC6	Mu	-0.703537
ERGIC3	biopsyBCC9	Mu	0.852854
ERGIC3	minibulk	Variance	-0.246786
ERGIC3	biopsyBCC2	Variance	-0.671879
ERGIC3	biopsyBCC5	Variance	-1.0874
ERGIC3	biopsyBCC6	Variance	0.38123
ERGIC3	biopsyBCC9	Variance	-0.555629
ERI1	minibulk	Mu	0.00741579
ERI1	biopsyBCC2	Mu	0.37661
ERI1	biopsyBCC5	Mu	0.244571
ERI1	biopsyBCC6	Mu	0.116903
ERI1	biopsyBCC9	Mu	0.296401
ERI1	minibulk	Variance	0.0827803
ERI1	biopsyBCC2	Variance	1.6186
ERI1	biopsyBCC5	Variance	1.81952
ERI1	biopsyBCC6	Variance	1.37929
ERI1	biopsyBCC9	Variance	0.877945
ERI2	minibulk	Mu	0.264563
ERI2	biopsyBCC2	Mu	-0.0514381
ERI2	biopsyBCC5	Mu	0.0611273
ERI2	biopsyBCC6	Mu	-0.486071
ERI2	biopsyBCC9	Mu	0.0878423
ERI2	minibulk	Variance	-0.0461221
ERI2	biopsyBCC2	Variance	0.191847
ERI2	biopsyBCC5	Variance	0.442603
ERI2	biopsyBCC6	Variance	-0.33709
ERI2	biopsyBCC9	Variance	-0.162238
ERI3	minibulk	Mu	0.260327
ERI3	biopsyBCC2	Mu	0.770433
ERI3	biopsyBCC5	Mu	-1.64456
ERI3	biopsyBCC6	Mu	-1.06903
ERI3	biopsyBCC9	Mu	-0.0582481
ERI3	minibulk	Variance	-0.326051
ERI3	biopsyBCC2	Variance	-0.593954
ERI3	biopsyBCC5	Variance	-0.419946
ERI3	biopsyBCC6	Variance	-0.647544
ERI3	biopsyBCC9	Variance	-0.237657
ERLEC1	minibulk	Mu	-0.221453
ERLEC1	biopsyBCC2	Mu	1.43614
ERLEC1	biopsyBCC5	Mu	0.248658
ERLEC1	biopsyBCC6	Mu	0.822102
ERLEC1	biopsyBCC9	Mu	0.450216
ERLEC1	minibulk	Variance	-0.116985
ERLEC1	biopsyBCC2	Variance	-0.475408
ERLEC1	biopsyBCC5	Variance	0.0959954
ERLEC1	biopsyBCC6	Variance	-0.21548
ERLEC1	biopsyBCC9	Variance	-0.535909
ERLIN2	minibulk	Mu	-0.136324
ERLIN2	biopsyBCC2	Mu	0.0630141
ERLIN2	biopsyBCC5	Mu	0.267535
ERLIN2	biopsyBCC6	Mu	-0.59979
ERLIN2	biopsyBCC9	Mu	0.50769
ERLIN2	minibulk	Variance	0.0807949
ERLIN2	biopsyBCC2	Variance	1.71711
ERLIN2	biopsyBCC5	Variance	1.56392
ERLIN2	biopsyBCC6	Variance	0.916618
ERLIN2	biopsyBCC9	Variance	0.602381
ERMARD	minibulk	Mu	0.302683
ERMARD	biopsyBCC2	Mu	-0.837603
ERMARD	biopsyBCC5	Mu	-1.24064
ERMARD	biopsyBCC6	Mu	-0.763966
ERMARD	biopsyBCC9	Mu	0.358047
ERMARD	minibulk	Variance	0.103746
ERMARD	biopsyBCC2	Variance	-0.583236
ERMARD	biopsyBCC5	Variance	-0.46032
ERMARD	biopsyBCC6	Variance	-0.393161
ERMARD	biopsyBCC9	Variance	-0.634514
ERMP1	minibulk	Mu	0.140121
ERMP1	biopsyBCC2	Mu	-0.169291
ERMP1	biopsyBCC5	Mu	1.39169
ERMP1	biopsyBCC6	Mu	0.526538
ERMP1	biopsyBCC9	Mu	0.0903435
ERMP1	minibulk	Variance	0.382052
ERMP1	biopsyBCC2	Variance	-0.49996
ERMP1	biopsyBCC5	Variance	0.944638
ERMP1	biopsyBCC6	Variance	0.636014
ERMP1	biopsyBCC9	Variance	-0.0292279
ERN1	minibulk	Mu	-0.213416
ERN1	biopsyBCC2	Mu	-1.11129
ERN1	biopsyBCC5	Mu	-0.863351
ERN1	biopsyBCC6	Mu	-1.06229
ERN1	biopsyBCC9	Mu	-0.424677
ERN1	minibulk	Variance	-0.243721
ERN1	biopsyBCC2	Variance	0.721324
ERN1	biopsyBCC5	Variance	0.777927
ERN1	biopsyBCC6	Variance	0.350207
ERN1	biopsyBCC9	Variance	-0.298153
ERN2	minibulk	Mu	0.00598407
ERN2	biopsyBCC2	Mu	-0.385213
ERN2	biopsyBCC5	Mu	-0.486784
ERN2	biopsyBCC6	Mu	-0.572655
ERN2	biopsyBCC9	Mu	0.0769847
ERN2	minibulk	Variance	0.72313
ERN2	biopsyBCC2	Variance	-0.546874
ERN2	biopsyBCC5	Variance	-0.0546004
ERN2	biopsyBCC6	Variance	-1.5258
ERN2	biopsyBCC9	Variance	0.987299
ERO1A	minibulk	Mu	0.0565236
ERO1A	biopsyBCC2	Mu	0.0540153
ERO1A	biopsyBCC5	Mu	-0.0105022
ERO1A	biopsyBCC6	Mu	-0.513401
ERO1A	biopsyBCC9	Mu	0.626711
ERO1A	minibulk	Variance	0.151636
ERO1A	biopsyBCC2	Variance	1.00256
ERO1A	biopsyBCC5	Variance	1.33329
ERO1A	biopsyBCC6	Variance	0.924063
ERO1A	biopsyBCC9	Variance	0.672553
ERO1B	minibulk	Mu	-0.00475876
ERO1B	biopsyBCC2	Mu	-1.21721
ERO1B	biopsyBCC5	Mu	-1.30755
ERO1B	biopsyBCC6	Mu	-0.624787
ERO1B	biopsyBCC9	Mu	-0.250929
ERO1B	minibulk	Variance	-0.0190423
ERO1B	biopsyBCC2	Variance	-1.14895
ERO1B	biopsyBCC5	Variance	-1.10659
ERO1B	biopsyBCC6	Variance	-0.42415
ERO1B	biopsyBCC9	Variance	-0.694434
ERP29	minibulk	Mu	0.0824878
ERP29	biopsyBCC2	Mu	-0.953401
ERP29	biopsyBCC5	Mu	1.37255
ERP29	biopsyBCC6	Mu	0.0983156
ERP29	biopsyBCC9	Mu	1.09062
ERP29	minibulk	Variance	0.336851
ERP29	biopsyBCC2	Variance	0.479535
ERP29	biopsyBCC5	Variance	0.165569
ERP29	biopsyBCC6	Variance	-0.0834403
ERP29	biopsyBCC9	Variance	-0.214277
ERP44	minibulk	Mu	0.0764851
ERP44	biopsyBCC2	Mu	-0.217117
ERP44	biopsyBCC5	Mu	0.475921
ERP44	biopsyBCC6	Mu	-0.320877
ERP44	biopsyBCC9	Mu	-0.413601
ERP44	minibulk	Variance	-0.0131796
ERP44	biopsyBCC2	Variance	-0.464857
ERP44	biopsyBCC5	Variance	0.210103
ERP44	biopsyBCC6	Variance	-0.385042
ERP44	biopsyBCC9	Variance	-1.12775
ERV3-1	minibulk	Mu	0.0155344
ERV3-1	biopsyBCC2	Mu	-0.834948
ERV3-1	biopsyBCC5	Mu	-1.32048
ERV3-1	biopsyBCC6	Mu	-1.3565
ERV3-1	biopsyBCC9	Mu	0.574565
ERV3-1	minibulk	Variance	0.231816
ERV3-1	biopsyBCC2	Variance	-0.422034
ERV3-1	biopsyBCC5	Variance	-0.709806
ERV3-1	biopsyBCC6	Variance	-1.68646
ERV3-1	biopsyBCC9	Variance	-0.427671
ERVMER34-1	minibulk	Mu	-0.0719897
ERVMER34-1	biopsyBCC2	Mu	-0.205385
ERVMER34-1	biopsyBCC5	Mu	-0.467394
ERVMER34-1	biopsyBCC6	Mu	-0.175255
ERVMER34-1	biopsyBCC9	Mu	0.0692138
ERVMER34-1	minibulk	Variance	0.46464
ERVMER34-1	biopsyBCC2	Variance	1.05678
ERVMER34-1	biopsyBCC5	Variance	-1.83585
ERVMER34-1	biopsyBCC6	Variance	0.998484
ERVMER34-1	biopsyBCC9	Variance	0.777001
ERVW-1	minibulk	Mu	-0.524647
ERVW-1	biopsyBCC2	Mu	-0.71337
ERVW-1	biopsyBCC5	Mu	-0.475906
ERVW-1	biopsyBCC6	Mu	-0.214103
ERVW-1	biopsyBCC9	Mu	1.03795
ERVW-1	minibulk	Variance	-0.976147
ERVW-1	biopsyBCC2	Variance	-1.37554
ERVW-1	biopsyBCC5	Variance	-0.316273
ERVW-1	biopsyBCC6	Variance	-0.242696
ERVW-1	biopsyBCC9	Variance	0.335884
ESCO2	minibulk	Mu	-0.274017
ESCO2	biopsyBCC2	Mu	-1.70346
ESCO2	biopsyBCC5	Mu	-1.85078
ESCO2	biopsyBCC6	Mu	-1.71864
ESCO2	biopsyBCC9	Mu	-0.19148
ESCO2	minibulk	Variance	0.39675
ESCO2	biopsyBCC2	Variance	0.653838
ESCO2	biopsyBCC5	Variance	0.578678
ESCO2	biopsyBCC6	Variance	0.47695
ESCO2	biopsyBCC9	Variance	0.257967
ESF1	minibulk	Mu	-0.241834
ESF1	biopsyBCC2	Mu	0.222665
ESF1	biopsyBCC5	Mu	-0.770899
ESF1	biopsyBCC6	Mu	-0.703928
ESF1	biopsyBCC9	Mu	0.303115
ESF1	minibulk	Variance	-0.628061
ESF1	biopsyBCC2	Variance	0.0846529
ESF1	biopsyBCC5	Variance	-0.49482
ESF1	biopsyBCC6	Variance	-0.661144
ESF1	biopsyBCC9	Variance	0.134509
ESPL1	minibulk	Mu	0.0292559
ESPL1	biopsyBCC2	Mu	-0.53932
ESPL1	biopsyBCC5	Mu	0.157365
ESPL1	biopsyBCC6	Mu	-0.669493
ESPL1	biopsyBCC9	Mu	0.199566
ESPL1	minibulk	Variance	0.355259
ESPL1	biopsyBCC2	Variance	-0.250139
ESPL1	biopsyBCC5	Variance	1.20216
ESPL1	biopsyBCC6	Variance	-0.566573
ESPL1	biopsyBCC9	Variance	0.323506
ESR1	minibulk	Mu	0.259297
ESR1	biopsyBCC2	Mu	-0.0944269
ESR1	biopsyBCC5	Mu	-2.64051
ESR1	biopsyBCC6	Mu	-0.273738
ESR1	biopsyBCC9	Mu	-1.63386
ESR1	minibulk	Variance	0.523622
ESR1	biopsyBCC2	Variance	-0.670215
ESR1	biopsyBCC5	Variance	-0.056156
ESR1	biopsyBCC6	Variance	-0.630059
ESR1	biopsyBCC9	Variance	-0.49512
ESR2	minibulk	Mu	-0.0929739
ESR2	biopsyBCC2	Mu	-0.489334
ESR2	biopsyBCC5	Mu	-0.476799
ESR2	biopsyBCC6	Mu	-0.528864
ESR2	biopsyBCC9	Mu	0.128711
ESR2	minibulk	Variance	-0.700591
ESR2	biopsyBCC2	Variance	-0.708779
ESR2	biopsyBCC5	Variance	-1.31124
ESR2	biopsyBCC6	Variance	-1.1957
ESR2	biopsyBCC9	Variance	1.2674
ESRP1	minibulk	Mu	0.175795
ESRP1	biopsyBCC2	Mu	-0.455303
ESRP1	biopsyBCC5	Mu	0.542782
ESRP1	biopsyBCC6	Mu	-0.774621
ESRP1	biopsyBCC9	Mu	0.0800495
ESRP1	minibulk	Variance	0.0451857
ESRP1	biopsyBCC2	Variance	0.313354
ESRP1	biopsyBCC5	Variance	0.424831
ESRP1	biopsyBCC6	Variance	0.0832172
ESRP1	biopsyBCC9	Variance	0.091673
ESRP2	minibulk	Mu	0.376765
ESRP2	biopsyBCC2	Mu	-0.234042
ESRP2	biopsyBCC5	Mu	2.56705
ESRP2	biopsyBCC6	Mu	-0.300868
ESRP2	biopsyBCC9	Mu	1.17442
ESRP2	minibulk	Variance	0.163498
ESRP2	biopsyBCC2	Variance	-0.210004
ESRP2	biopsyBCC5	Variance	0.330887
ESRP2	biopsyBCC6	Variance	-0.453008
ESRP2	biopsyBCC9	Variance	0.00204432
ESRRG	minibulk	Mu	-0.216542
ESRRG	biopsyBCC2	Mu	-0.9017
ESRRG	biopsyBCC5	Mu	-1.39122
ESRRG	biopsyBCC6	Mu	-1.13923
ESRRG	biopsyBCC9	Mu	0.299681
ESRRG	minibulk	Variance	-0.295408
ESRRG	biopsyBCC2	Variance	0.292432
ESRRG	biopsyBCC5	Variance	-0.511647
ESRRG	biopsyBCC6	Variance	-0.373479
ESRRG	biopsyBCC9	Variance	0.604912
ESYT1	minibulk	Mu	0.0949727
ESYT1	biopsyBCC2	Mu	1.54364
ESYT1	biopsyBCC5	Mu	0.99438
ESYT1	biopsyBCC6	Mu	2.01033
ESYT1	biopsyBCC9	Mu	1.12407
ESYT1	minibulk	Variance	0.0190499
ESYT1	biopsyBCC2	Variance	-0.209836
ESYT1	biopsyBCC5	Variance	-0.135622
ESYT1	biopsyBCC6	Variance	-0.452372
ESYT1	biopsyBCC9	Variance	-0.374601
ESYT2	minibulk	Mu	-0.253374
ESYT2	biopsyBCC2	Mu	-0.792428
ESYT2	biopsyBCC5	Mu	-1.12523
ESYT2	biopsyBCC6	Mu	-1.42839
ESYT2	biopsyBCC9	Mu	-0.0175113
ESYT2	minibulk	Variance	-0.0114737
ESYT2	biopsyBCC2	Variance	1.57321
ESYT2	biopsyBCC5	Variance	1.94771
ESYT2	biopsyBCC6	Variance	1.31429
ESYT2	biopsyBCC9	Variance	0.59204
ESYT3	minibulk	Mu	-0.24869
ESYT3	biopsyBCC2	Mu	-1.24
ESYT3	biopsyBCC5	Mu	-1.20516
ESYT3	biopsyBCC6	Mu	-1.28703
ESYT3	biopsyBCC9	Mu	0.0864621
ESYT3	minibulk	Variance	0.127184
ESYT3	biopsyBCC2	Variance	-0.00461488
ESYT3	biopsyBCC5	Variance	0.286596
ESYT3	biopsyBCC6	Variance	0.204287
ESYT3	biopsyBCC9	Variance	0.248205
ETF1	minibulk	Mu	-0.0536148
ETF1	biopsyBCC2	Mu	0.736707
ETF1	biopsyBCC5	Mu	0.583674
ETF1	biopsyBCC6	Mu	0.125721
ETF1	biopsyBCC9	Mu	0.755641
ETF1	minibulk	Variance	0.0830796
ETF1	biopsyBCC2	Variance	0.0970582
ETF1	biopsyBCC5	Variance	0.207245
ETF1	biopsyBCC6	Variance	-0.00472548
ETF1	biopsyBCC9	Variance	-0.132557
ETFA	minibulk	Mu	0.324663
ETFA	biopsyBCC2	Mu	-0.496149
ETFA	biopsyBCC5	Mu	1.2676
ETFA	biopsyBCC6	Mu	-1.25674
ETFA	biopsyBCC9	Mu	-0.0474824
ETFA	minibulk	Variance	0.377235
ETFA	biopsyBCC2	Variance	0.362806
ETFA	biopsyBCC5	Variance	0.403715
ETFA	biopsyBCC6	Variance	-0.163372
ETFA	biopsyBCC9	Variance	-0.405496
ETFB	minibulk	Mu	-0.218003
ETFB	biopsyBCC2	Mu	-0.822138
ETFB	biopsyBCC5	Mu	-1.75063
ETFB	biopsyBCC6	Mu	-1.60269
ETFB	biopsyBCC9	Mu	-0.0502061
ETFB	minibulk	Variance	0.138924
ETFB	biopsyBCC2	Variance	0.206287
ETFB	biopsyBCC5	Variance	0.887302
ETFB	biopsyBCC6	Variance	0.794431
ETFB	biopsyBCC9	Variance	-0.217413
ETFBKMT	minibulk	Mu	-0.147338
ETFBKMT	biopsyBCC2	Mu	-1.35035
ETFBKMT	biopsyBCC5	Mu	-1.76593
ETFBKMT	biopsyBCC6	Mu	-1.36966
ETFBKMT	biopsyBCC9	Mu	-0.335097
ETFBKMT	minibulk	Variance	0.519168
ETFBKMT	biopsyBCC2	Variance	0.601719
ETFBKMT	biopsyBCC5	Variance	-0.363737
ETFBKMT	biopsyBCC6	Variance	0.180406
ETFBKMT	biopsyBCC9	Variance	0.291243
ETFDH	minibulk	Mu	0.0429506
ETFDH	biopsyBCC2	Mu	-0.540288
ETFDH	biopsyBCC5	Mu	-0.609458
ETFDH	biopsyBCC6	Mu	-0.565559
ETFDH	biopsyBCC9	Mu	0.457909
ETFDH	minibulk	Variance	0.168739
ETFDH	biopsyBCC2	Variance	-0.652024
ETFDH	biopsyBCC5	Variance	-0.416502
ETFDH	biopsyBCC6	Variance	-0.481621
ETFDH	biopsyBCC9	Variance	0.493943
ETHE1	minibulk	Mu	0.199689
ETHE1	biopsyBCC2	Mu	1.15313
ETHE1	biopsyBCC5	Mu	0.487673
ETHE1	biopsyBCC6	Mu	1.71062
ETHE1	biopsyBCC9	Mu	1.02573
ETHE1	minibulk	Variance	0.181652
ETHE1	biopsyBCC2	Variance	0.44271
ETHE1	biopsyBCC5	Variance	0.565522
ETHE1	biopsyBCC6	Variance	0.515582
ETHE1	biopsyBCC9	Variance	0.322681
ETNK1	minibulk	Mu	0.187741
ETNK1	biopsyBCC2	Mu	0.406875
ETNK1	biopsyBCC5	Mu	0.0332557
ETNK1	biopsyBCC6	Mu	-0.248244
ETNK1	biopsyBCC9	Mu	0.127664
ETNK1	minibulk	Variance	0.0302115
ETNK1	biopsyBCC2	Variance	-0.153773
ETNK1	biopsyBCC5	Variance	-0.254817
ETNK1	biopsyBCC6	Variance	-0.401185
ETNK1	biopsyBCC9	Variance	-0.269037
ETNK2	minibulk	Mu	-0.429223
ETNK2	biopsyBCC2	Mu	1.46769
ETNK2	biopsyBCC5	Mu	1.47229
ETNK2	biopsyBCC6	Mu	0.874292
ETNK2	biopsyBCC9	Mu	2.09751
ETNK2	minibulk	Variance	-0.194445
ETNK2	biopsyBCC2	Variance	0.480445
ETNK2	biopsyBCC5	Variance	0.638288
ETNK2	biopsyBCC6	Variance	0.229367
ETNK2	biopsyBCC9	Variance	0.467496
ETNPPL	minibulk	Mu	5.77771e-05
ETNPPL	biopsyBCC2	Mu	-0.771877
ETNPPL	biopsyBCC5	Mu	-0.743979
ETNPPL	biopsyBCC6	Mu	-0.634947
ETNPPL	biopsyBCC9	Mu	-0.332356
ETNPPL	minibulk	Variance	0.20887
ETNPPL	biopsyBCC2	Variance	-1.70159
ETNPPL	biopsyBCC5	Variance	-1.56468
ETNPPL	biopsyBCC6	Variance	-1.1247
ETNPPL	biopsyBCC9	Variance	-0.243685
ETS1	minibulk	Mu	-0.157094
ETS1	biopsyBCC2	Mu	-1.44638
ETS1	biopsyBCC5	Mu	-1.19634
ETS1	biopsyBCC6	Mu	-1.32286
ETS1	biopsyBCC9	Mu	-0.201566
