## Supplementary material for "Generalized inference of noise-corrected state variability in single cells": File S2 (part 2 of 3)

### Sheet: Breast cancer stochprofIC (continued)
gene	Variable	Part	Estimate
ETS1	minibulk	Variance	0.451195
ETS1	biopsyBCC2	Variance	0.0840737
ETS1	biopsyBCC5	Variance	0.35624
ETS1	biopsyBCC6	Variance	0.481072
ETS1	biopsyBCC9	Variance	0.80342
ETV6	minibulk	Mu	-0.126356
ETV6	biopsyBCC2	Mu	0.333431
ETV6	biopsyBCC5	Mu	0.0772492
ETV6	biopsyBCC6	Mu	-0.208884
ETV6	biopsyBCC9	Mu	0.142058
ETV6	minibulk	Variance	-0.694772
ETV6	biopsyBCC2	Variance	0.336163
ETV6	biopsyBCC5	Variance	0.365388
ETV6	biopsyBCC6	Variance	-0.287589
ETV6	biopsyBCC9	Variance	-0.623108
EVA1B	minibulk	Mu	0.150967
EVA1B	biopsyBCC2	Mu	0.422597
EVA1B	biopsyBCC5	Mu	-1.35661
EVA1B	biopsyBCC6	Mu	0.739663
EVA1B	biopsyBCC9	Mu	-0.0303876
EVA1B	minibulk	Variance	0.218101
EVA1B	biopsyBCC2	Variance	-0.249864
EVA1B	biopsyBCC5	Variance	0.53275
EVA1B	biopsyBCC6	Variance	-0.850775
EVA1B	biopsyBCC9	Variance	-0.805969
EVA1C	minibulk	Mu	-0.206531
EVA1C	biopsyBCC2	Mu	0.606492
EVA1C	biopsyBCC5	Mu	0.234463
EVA1C	biopsyBCC6	Mu	0.345817
EVA1C	biopsyBCC9	Mu	0.64622
EVA1C	minibulk	Variance	-0.230503
EVA1C	biopsyBCC2	Variance	0.162119
EVA1C	biopsyBCC5	Variance	0.550736
EVA1C	biopsyBCC6	Variance	-0.070575
EVA1C	biopsyBCC9	Variance	0.0683424
EVI5	minibulk	Mu	-0.267269
EVI5	biopsyBCC2	Mu	-1.31749
EVI5	biopsyBCC5	Mu	-1.37704
EVI5	biopsyBCC6	Mu	-1.18184
EVI5	biopsyBCC9	Mu	0.0396876
EVI5	minibulk	Variance	0.011018
EVI5	biopsyBCC2	Variance	0.417622
EVI5	biopsyBCC5	Variance	0.00936022
EVI5	biopsyBCC6	Variance	0.824826
EVI5	biopsyBCC9	Variance	0.653694
EVI5L	minibulk	Mu	-0.355163
EVI5L	biopsyBCC2	Mu	-0.507801
EVI5L	biopsyBCC5	Mu	-1.5094
EVI5L	biopsyBCC6	Mu	-1.56222
EVI5L	biopsyBCC9	Mu	-0.0686443
EVI5L	minibulk	Variance	0.0314249
EVI5L	biopsyBCC2	Variance	1.33055
EVI5L	biopsyBCC5	Variance	0.653011
EVI5L	biopsyBCC6	Variance	0.537549
EVI5L	biopsyBCC9	Variance	0.306486
EVL	minibulk	Mu	-0.340692
EVL	biopsyBCC2	Mu	-3.81884
EVL	biopsyBCC5	Mu	-0.300758
EVL	biopsyBCC6	Mu	-1.87481
EVL	biopsyBCC9	Mu	1.49631
EVL	minibulk	Variance	0.258447
EVL	biopsyBCC2	Variance	0.852565
EVL	biopsyBCC5	Variance	0.00942331
EVL	biopsyBCC6	Variance	0.801267
EVL	biopsyBCC9	Variance	-0.980545
EVPL	minibulk	Mu	-0.0783956
EVPL	biopsyBCC2	Mu	0.477375
EVPL	biopsyBCC5	Mu	0.762365
EVPL	biopsyBCC6	Mu	0.511737
EVPL	biopsyBCC9	Mu	0.490357
EVPL	minibulk	Variance	-0.0325324
EVPL	biopsyBCC2	Variance	0.337136
EVPL	biopsyBCC5	Variance	0.647792
EVPL	biopsyBCC6	Variance	0.496859
EVPL	biopsyBCC9	Variance	0.0714887
EWSR1	minibulk	Mu	0.0394522
EWSR1	biopsyBCC2	Mu	-1.45491
EWSR1	biopsyBCC5	Mu	-0.691711
EWSR1	biopsyBCC6	Mu	-1.63371
EWSR1	biopsyBCC9	Mu	-0.938207
EWSR1	minibulk	Variance	0.0492639
EWSR1	biopsyBCC2	Variance	-0.772759
EWSR1	biopsyBCC5	Variance	-0.211635
EWSR1	biopsyBCC6	Variance	-0.916508
EWSR1	biopsyBCC9	Variance	-0.413884
EXD1	minibulk	Mu	-0.287243
EXD1	biopsyBCC2	Mu	-1.9352
EXD1	biopsyBCC5	Mu	-1.99191
EXD1	biopsyBCC6	Mu	-1.51255
EXD1	biopsyBCC9	Mu	-0.125789
EXD1	minibulk	Variance	0.335473
EXD1	biopsyBCC2	Variance	0.884283
EXD1	biopsyBCC5	Variance	0.767487
EXD1	biopsyBCC6	Variance	0.976094
EXD1	biopsyBCC9	Variance	0.810497
EXD2	minibulk	Mu	-0.026092
EXD2	biopsyBCC2	Mu	0.0814296
EXD2	biopsyBCC5	Mu	-0.167129
EXD2	biopsyBCC6	Mu	0.140434
EXD2	biopsyBCC9	Mu	0.472567
EXD2	minibulk	Variance	-0.176986
EXD2	biopsyBCC2	Variance	0.4585
EXD2	biopsyBCC5	Variance	0.106013
EXD2	biopsyBCC6	Variance	0.453952
EXD2	biopsyBCC9	Variance	0.509021
EXD3	minibulk	Mu	-0.0207002
EXD3	biopsyBCC2	Mu	-0.804832
EXD3	biopsyBCC5	Mu	-0.719629
EXD3	biopsyBCC6	Mu	-1.21261
EXD3	biopsyBCC9	Mu	0.270782
EXD3	minibulk	Variance	0.150515
EXD3	biopsyBCC2	Variance	-0.47787
EXD3	biopsyBCC5	Variance	-0.138124
EXD3	biopsyBCC6	Variance	-1.65012
EXD3	biopsyBCC9	Variance	-0.138859
EXO5	minibulk	Mu	-0.181778
EXO5	biopsyBCC2	Mu	-0.668732
EXO5	biopsyBCC5	Mu	-0.809593
EXO5	biopsyBCC6	Mu	-0.820028
EXO5	biopsyBCC9	Mu	0.102619
EXO5	minibulk	Variance	0.0708255
EXO5	biopsyBCC2	Variance	0.0641386
EXO5	biopsyBCC5	Variance	-0.27366
EXO5	biopsyBCC6	Variance	0.414449
EXO5	biopsyBCC9	Variance	0.150611
EXOC1	minibulk	Mu	0.204697
EXOC1	biopsyBCC2	Mu	-1.34125
EXOC1	biopsyBCC5	Mu	-1.16937
EXOC1	biopsyBCC6	Mu	-0.966591
EXOC1	biopsyBCC9	Mu	-0.764636
EXOC1	minibulk	Variance	0.402725
EXOC1	biopsyBCC2	Variance	-0.9689
EXOC1	biopsyBCC5	Variance	-0.676553
EXOC1	biopsyBCC6	Variance	-0.560331
EXOC1	biopsyBCC9	Variance	-0.821976
EXOC3	minibulk	Mu	-0.47954
EXOC3	biopsyBCC2	Mu	-0.41405
EXOC3	biopsyBCC5	Mu	-1.17975
EXOC3	biopsyBCC6	Mu	-1.35041
EXOC3	biopsyBCC9	Mu	-0.443577
EXOC3	minibulk	Variance	-0.160546
EXOC3	biopsyBCC2	Variance	-0.159778
EXOC3	biopsyBCC5	Variance	-0.0516217
EXOC3	biopsyBCC6	Variance	-0.363342
EXOC3	biopsyBCC9	Variance	-0.579991
EXOC3L2	minibulk	Mu	-0.161925
EXOC3L2	biopsyBCC2	Mu	-0.912238
EXOC3L2	biopsyBCC5	Mu	-1.1814
EXOC3L2	biopsyBCC6	Mu	-1.06035
EXOC3L2	biopsyBCC9	Mu	-0.214843
EXOC3L2	minibulk	Variance	-0.0195474
EXOC3L2	biopsyBCC2	Variance	0.302488
EXOC3L2	biopsyBCC5	Variance	-0.93049
EXOC3L2	biopsyBCC6	Variance	0.215649
EXOC3L2	biopsyBCC9	Variance	-0.0293091
EXOC4	minibulk	Mu	-0.0362879
EXOC4	biopsyBCC2	Mu	1.05303
EXOC4	biopsyBCC5	Mu	-0.0216874
EXOC4	biopsyBCC6	Mu	-0.0649693
EXOC4	biopsyBCC9	Mu	1.40251
EXOC4	minibulk	Variance	0.269684
EXOC4	biopsyBCC2	Variance	-0.30233
EXOC4	biopsyBCC5	Variance	0.376015
EXOC4	biopsyBCC6	Variance	-0.173189
EXOC4	biopsyBCC9	Variance	-0.207038
EXOC5	minibulk	Mu	0.0229311
EXOC5	biopsyBCC2	Mu	0.741114
EXOC5	biopsyBCC5	Mu	0.971344
EXOC5	biopsyBCC6	Mu	-0.555588
EXOC5	biopsyBCC9	Mu	0.562121
EXOC5	minibulk	Variance	-0.203474
EXOC5	biopsyBCC2	Variance	0.3776
EXOC5	biopsyBCC5	Variance	0.726909
EXOC5	biopsyBCC6	Variance	-0.37019
EXOC5	biopsyBCC9	Variance	0.371969
EXOC6	minibulk	Mu	0.27303
EXOC6	biopsyBCC2	Mu	0.694954
EXOC6	biopsyBCC5	Mu	1.23555
EXOC6	biopsyBCC6	Mu	0.6112
EXOC6	biopsyBCC9	Mu	1.62629
EXOC6	minibulk	Variance	0.447891
EXOC6	biopsyBCC2	Variance	1.55762
EXOC6	biopsyBCC5	Variance	1.86314
EXOC6	biopsyBCC6	Variance	1.37239
EXOC6	biopsyBCC9	Variance	1.88164
EXOC7	minibulk	Mu	-0.278799
EXOC7	biopsyBCC2	Mu	-1.05957
EXOC7	biopsyBCC5	Mu	-0.5828
EXOC7	biopsyBCC6	Mu	-0.622689
EXOC7	biopsyBCC9	Mu	0.291443
EXOC7	minibulk	Variance	0.222108
EXOC7	biopsyBCC2	Variance	-0.145838
EXOC7	biopsyBCC5	Variance	0.505969
EXOC7	biopsyBCC6	Variance	-0.0140059
EXOC7	biopsyBCC9	Variance	-0.228879
EXOC8	minibulk	Mu	-0.147712
EXOC8	biopsyBCC2	Mu	0.263308
EXOC8	biopsyBCC5	Mu	-0.0675633
EXOC8	biopsyBCC6	Mu	-0.0334243
EXOC8	biopsyBCC9	Mu	-0.264548
EXOC8	minibulk	Variance	-0.302588
EXOC8	biopsyBCC2	Variance	0.846198
EXOC8	biopsyBCC5	Variance	0.403274
EXOC8	biopsyBCC6	Variance	0.602596
EXOC8	biopsyBCC9	Variance	-0.82352
EXOG	minibulk	Mu	-0.00873293
EXOG	biopsyBCC2	Mu	-0.339412
EXOG	biopsyBCC5	Mu	-0.665449
EXOG	biopsyBCC6	Mu	-0.764668
EXOG	biopsyBCC9	Mu	0.239014
EXOG	minibulk	Variance	-0.130647
EXOG	biopsyBCC2	Variance	0.247632
EXOG	biopsyBCC5	Variance	-0.8545
EXOG	biopsyBCC6	Variance	-1.58708
EXOG	biopsyBCC9	Variance	-0.0589651
EXOSC1	minibulk	Mu	0.073766
EXOSC1	biopsyBCC2	Mu	-1.20565
EXOSC1	biopsyBCC5	Mu	-1.37737
EXOSC1	biopsyBCC6	Mu	-0.969827
EXOSC1	biopsyBCC9	Mu	0.510619
EXOSC1	minibulk	Variance	0.675888
EXOSC1	biopsyBCC2	Variance	0.584258
EXOSC1	biopsyBCC5	Variance	0.134518
EXOSC1	biopsyBCC6	Variance	0.349857
EXOSC1	biopsyBCC9	Variance	-0.0607685
EXOSC10	minibulk	Mu	0.0610811
EXOSC10	biopsyBCC2	Mu	-0.985632
EXOSC10	biopsyBCC5	Mu	-1.23842
EXOSC10	biopsyBCC6	Mu	-2.10445
EXOSC10	biopsyBCC9	Mu	0.163464
EXOSC10	minibulk	Variance	0.112724
EXOSC10	biopsyBCC2	Variance	-0.0701046
EXOSC10	biopsyBCC5	Variance	-0.342881
EXOSC10	biopsyBCC6	Variance	-0.868379
EXOSC10	biopsyBCC9	Variance	-0.26425
EXOSC2	minibulk	Mu	-0.204
EXOSC2	biopsyBCC2	Mu	-1.99298
EXOSC2	biopsyBCC5	Mu	-1.68595
EXOSC2	biopsyBCC6	Mu	-1.84814
EXOSC2	biopsyBCC9	Mu	0.0686542
EXOSC2	minibulk	Variance	0.50576
EXOSC2	biopsyBCC2	Variance	0.54396
EXOSC2	biopsyBCC5	Variance	1.01492
EXOSC2	biopsyBCC6	Variance	1.01838
EXOSC2	biopsyBCC9	Variance	0.496995
EXOSC3	minibulk	Mu	0.227114
EXOSC3	biopsyBCC2	Mu	-1.03553
EXOSC3	biopsyBCC5	Mu	-0.944523
EXOSC3	biopsyBCC6	Mu	-1.3563
EXOSC3	biopsyBCC9	Mu	-0.376299
EXOSC3	minibulk	Variance	-0.015341
EXOSC3	biopsyBCC2	Variance	-0.572827
EXOSC3	biopsyBCC5	Variance	-0.252419
EXOSC3	biopsyBCC6	Variance	-1.41359
EXOSC3	biopsyBCC9	Variance	-0.250888
EXOSC4	minibulk	Mu	-0.225328
EXOSC4	biopsyBCC2	Mu	-1.04588
EXOSC4	biopsyBCC5	Mu	-0.290289
EXOSC4	biopsyBCC6	Mu	-1.02326
EXOSC4	biopsyBCC9	Mu	-0.747302
EXOSC4	minibulk	Variance	0.0144395
EXOSC4	biopsyBCC2	Variance	-0.452445
EXOSC4	biopsyBCC5	Variance	0.117158
EXOSC4	biopsyBCC6	Variance	-0.0753196
EXOSC4	biopsyBCC9	Variance	-0.77699
EXOSC5	minibulk	Mu	-0.0273028
EXOSC5	biopsyBCC2	Mu	0.00908665
EXOSC5	biopsyBCC5	Mu	-0.522469
EXOSC5	biopsyBCC6	Mu	0.0182729
EXOSC5	biopsyBCC9	Mu	-0.522551
EXOSC5	minibulk	Variance	-0.167896
EXOSC5	biopsyBCC2	Variance	-0.306987
EXOSC5	biopsyBCC5	Variance	-0.365147
EXOSC5	biopsyBCC6	Variance	-0.336708
EXOSC5	biopsyBCC9	Variance	-0.860677
EXOSC6	minibulk	Mu	-0.193494
EXOSC6	biopsyBCC2	Mu	-0.118211
EXOSC6	biopsyBCC5	Mu	0.402656
EXOSC6	biopsyBCC6	Mu	-0.800339
EXOSC6	biopsyBCC9	Mu	-0.0277279
EXOSC6	minibulk	Variance	0.0452235
EXOSC6	biopsyBCC2	Variance	1.42274
EXOSC6	biopsyBCC5	Variance	1.68298
EXOSC6	biopsyBCC6	Variance	1.03301
EXOSC6	biopsyBCC9	Variance	0.594617
EXOSC7	minibulk	Mu	-0.186718
EXOSC7	biopsyBCC2	Mu	-0.758401
EXOSC7	biopsyBCC5	Mu	-0.815611
EXOSC7	biopsyBCC6	Mu	-0.631118
EXOSC7	biopsyBCC9	Mu	0.00682998
EXOSC7	minibulk	Variance	0.405545
EXOSC7	biopsyBCC2	Variance	0.795171
EXOSC7	biopsyBCC5	Variance	1.39039
EXOSC7	biopsyBCC6	Variance	1.23552
EXOSC7	biopsyBCC9	Variance	0.267043
EXOSC8	minibulk	Mu	0.260093
EXOSC8	biopsyBCC2	Mu	-1.35682
EXOSC8	biopsyBCC5	Mu	-1.24681
EXOSC8	biopsyBCC6	Mu	-1.85749
EXOSC8	biopsyBCC9	Mu	-0.389964
EXOSC8	minibulk	Variance	0.459621
EXOSC8	biopsyBCC2	Variance	0.28797
EXOSC8	biopsyBCC5	Variance	0.194138
EXOSC8	biopsyBCC6	Variance	-0.112632
EXOSC8	biopsyBCC9	Variance	-0.236405
EXOSC9	minibulk	Mu	-0.175493
EXOSC9	biopsyBCC2	Mu	0.111805
EXOSC9	biopsyBCC5	Mu	0.332444
EXOSC9	biopsyBCC6	Mu	0.147088
EXOSC9	biopsyBCC9	Mu	0.147864
EXOSC9	minibulk	Variance	-0.365478
EXOSC9	biopsyBCC2	Variance	0.194353
EXOSC9	biopsyBCC5	Variance	0.164894
EXOSC9	biopsyBCC6	Variance	0.120074
EXOSC9	biopsyBCC9	Variance	0.092988
EXPH5	minibulk	Mu	-0.27978
EXPH5	biopsyBCC2	Mu	-1.8871
EXPH5	biopsyBCC5	Mu	-1.51495
EXPH5	biopsyBCC6	Mu	-1.53487
EXPH5	biopsyBCC9	Mu	-0.265584
EXPH5	minibulk	Variance	0.405579
EXPH5	biopsyBCC2	Variance	0.809839
EXPH5	biopsyBCC5	Variance	0.0421728
EXPH5	biopsyBCC6	Variance	0.920214
EXPH5	biopsyBCC9	Variance	0.651923
EXT1	minibulk	Mu	-0.118046
EXT1	biopsyBCC2	Mu	-0.248561
EXT1	biopsyBCC5	Mu	0.0558003
EXT1	biopsyBCC6	Mu	-0.0432893
EXT1	biopsyBCC9	Mu	0.0252608
EXT1	minibulk	Variance	-0.0773154
EXT1	biopsyBCC2	Variance	0.185076
EXT1	biopsyBCC5	Variance	0.65971
EXT1	biopsyBCC6	Variance	0.244902
EXT1	biopsyBCC9	Variance	-1.16877e-06
EXT2	minibulk	Mu	0.173356
EXT2	biopsyBCC2	Mu	0.0807297
EXT2	biopsyBCC5	Mu	0.702394
EXT2	biopsyBCC6	Mu	0.181473
EXT2	biopsyBCC9	Mu	0.532859
EXT2	minibulk	Variance	0.487721
EXT2	biopsyBCC2	Variance	-0.510802
EXT2	biopsyBCC5	Variance	1.18231
EXT2	biopsyBCC6	Variance	0.359473
EXT2	biopsyBCC9	Variance	0.36693
EXTL3	minibulk	Mu	-0.407703
EXTL3	biopsyBCC2	Mu	-1.38988
EXTL3	biopsyBCC5	Mu	-1.65385
EXTL3	biopsyBCC6	Mu	-1.14762
EXTL3	biopsyBCC9	Mu	0.250926
EXTL3	minibulk	Variance	-0.168332
EXTL3	biopsyBCC2	Variance	1.49197
EXTL3	biopsyBCC5	Variance	0.733137
EXTL3	biopsyBCC6	Variance	1.69454
EXTL3	biopsyBCC9	Variance	0.89774
EYA3	minibulk	Mu	-0.285001
EYA3	biopsyBCC2	Mu	-1.14534
EYA3	biopsyBCC5	Mu	-1.48959
EYA3	biopsyBCC6	Mu	-1.30777
EYA3	biopsyBCC9	Mu	0.0982851
EYA3	minibulk	Variance	0.596904
EYA3	biopsyBCC2	Variance	0.894049
EYA3	biopsyBCC5	Variance	0.131069
EYA3	biopsyBCC6	Variance	0.805258
EYA3	biopsyBCC9	Variance	0.576292
EYS	minibulk	Mu	-0.335552
EYS	biopsyBCC2	Mu	-1.36513
EYS	biopsyBCC5	Mu	-1.53793
EYS	biopsyBCC6	Mu	-1.24888
EYS	biopsyBCC9	Mu	0.442231
EYS	minibulk	Variance	-0.23982
EYS	biopsyBCC2	Variance	1.00876
EYS	biopsyBCC5	Variance	0.100434
EYS	biopsyBCC6	Variance	1.16401
EYS	biopsyBCC9	Variance	1.78258
EZH1	minibulk	Mu	-0.168094
EZH1	biopsyBCC2	Mu	-1.13749
EZH1	biopsyBCC5	Mu	-1.68924
EZH1	biopsyBCC6	Mu	-1.29765
EZH1	biopsyBCC9	Mu	-0.282349
EZH1	minibulk	Variance	0.410455
EZH1	biopsyBCC2	Variance	0.398551
EZH1	biopsyBCC5	Variance	-0.139657
EZH1	biopsyBCC6	Variance	0.552155
EZH1	biopsyBCC9	Variance	0.128968
EZH2	minibulk	Mu	0.131521
EZH2	biopsyBCC2	Mu	0.320401
EZH2	biopsyBCC5	Mu	0.623706
EZH2	biopsyBCC6	Mu	-0.581427
EZH2	biopsyBCC9	Mu	0.213954
EZH2	minibulk	Variance	0.0300362
EZH2	biopsyBCC2	Variance	-0.219695
EZH2	biopsyBCC5	Variance	0.281258
EZH2	biopsyBCC6	Variance	-0.968688
EZH2	biopsyBCC9	Variance	-0.312965
EZR	minibulk	Mu	-0.178871
EZR	biopsyBCC2	Mu	1.12409
EZR	biopsyBCC5	Mu	1.34851
EZR	biopsyBCC6	Mu	0.831493
EZR	biopsyBCC9	Mu	0.396327
EZR	minibulk	Variance	0.50414
EZR	biopsyBCC2	Variance	-1.00166
EZR	biopsyBCC5	Variance	-0.889574
EZR	biopsyBCC6	Variance	-0.229519
EZR	biopsyBCC9	Variance	-0.763705
F11R	minibulk	Mu	-0.125957
F11R	biopsyBCC2	Mu	-0.804798
F11R	biopsyBCC5	Mu	0.592243
F11R	biopsyBCC6	Mu	-1.19527
F11R	biopsyBCC9	Mu	0.462521
F11R	minibulk	Variance	0.0969728
F11R	biopsyBCC2	Variance	0.156129
F11R	biopsyBCC5	Variance	0.583012
F11R	biopsyBCC6	Variance	0.355684
F11R	biopsyBCC9	Variance	-0.527391
F2R	minibulk	Mu	-0.181043
F2R	biopsyBCC2	Mu	-1.59751
F2R	biopsyBCC5	Mu	-1.94824
F2R	biopsyBCC6	Mu	-1.1837
F2R	biopsyBCC9	Mu	-0.425512
F2R	minibulk	Variance	0.215131
F2R	biopsyBCC2	Variance	-0.181522
F2R	biopsyBCC5	Variance	-1.26648
F2R	biopsyBCC6	Variance	0.121791
F2R	biopsyBCC9	Variance	-0.675391
F2RL3	minibulk	Mu	-0.0780283
F2RL3	biopsyBCC2	Mu	-0.513161
F2RL3	biopsyBCC5	Mu	-0.671081
F2RL3	biopsyBCC6	Mu	-0.562472
F2RL3	biopsyBCC9	Mu	0.0981102
F2RL3	minibulk	Variance	0.0888809
F2RL3	biopsyBCC2	Variance	-0.536194
F2RL3	biopsyBCC5	Variance	-1.24691
F2RL3	biopsyBCC6	Variance	-0.166476
F2RL3	biopsyBCC9	Variance	0.461271
F3	minibulk	Mu	-0.0111268
F3	biopsyBCC2	Mu	-0.863448
F3	biopsyBCC5	Mu	-0.64456
F3	biopsyBCC6	Mu	-0.663713
F3	biopsyBCC9	Mu	-0.272986
F3	minibulk	Variance	0.401221
F3	biopsyBCC2	Variance	-2.82623
F3	biopsyBCC5	Variance	-0.724469
F3	biopsyBCC6	Variance	-0.710803
F3	biopsyBCC9	Variance	-0.513692
F8A1	minibulk	Mu	-0.21341
F8A1	biopsyBCC2	Mu	-0.0958916
F8A1	biopsyBCC5	Mu	0.753505
F8A1	biopsyBCC6	Mu	-0.930401
F8A1	biopsyBCC9	Mu	-0.542315
F8A1	minibulk	Variance	-0.281427
F8A1	biopsyBCC2	Variance	-0.0253697
F8A1	biopsyBCC5	Variance	0.119812
F8A1	biopsyBCC6	Variance	-0.73059
F8A1	biopsyBCC9	Variance	-0.862437
FAAH	minibulk	Mu	-0.286738
FAAH	biopsyBCC2	Mu	-2.34784
FAAH	biopsyBCC5	Mu	-1.68509
FAAH	biopsyBCC6	Mu	-2.00316
FAAH	biopsyBCC9	Mu	0.561651
FAAH	minibulk	Variance	0.126613
FAAH	biopsyBCC2	Variance	-0.0181898
FAAH	biopsyBCC5	Variance	0.281543
FAAH	biopsyBCC6	Variance	-0.0118016
FAAH	biopsyBCC9	Variance	-0.529341
FAAH2	minibulk	Mu	0.377279
FAAH2	biopsyBCC2	Mu	0.599611
FAAH2	biopsyBCC5	Mu	0.531883
FAAH2	biopsyBCC6	Mu	0.634466
FAAH2	biopsyBCC9	Mu	0.740278
FAAH2	minibulk	Variance	0.431442
FAAH2	biopsyBCC2	Variance	0.670514
FAAH2	biopsyBCC5	Variance	0.872617
FAAH2	biopsyBCC6	Variance	0.693451
FAAH2	biopsyBCC9	Variance	0.496091
FAAP100	minibulk	Mu	-0.252931
FAAP100	biopsyBCC2	Mu	0.431819
FAAP100	biopsyBCC5	Mu	-1.21744
FAAP100	biopsyBCC6	Mu	-1.20797
FAAP100	biopsyBCC9	Mu	-0.226016
FAAP100	minibulk	Variance	-0.171124
FAAP100	biopsyBCC2	Variance	0.150822
FAAP100	biopsyBCC5	Variance	-0.621111
FAAP100	biopsyBCC6	Variance	-0.93054
FAAP100	biopsyBCC9	Variance	-0.229445
FAAP20	minibulk	Mu	0.0320606
FAAP20	biopsyBCC2	Mu	-0.718814
FAAP20	biopsyBCC5	Mu	-1.25916
FAAP20	biopsyBCC6	Mu	-1.08751
FAAP20	biopsyBCC9	Mu	0.0968321
FAAP20	minibulk	Variance	-0.199648
FAAP20	biopsyBCC2	Variance	0.262058
FAAP20	biopsyBCC5	Variance	0.19704
FAAP20	biopsyBCC6	Variance	0.398164
FAAP20	biopsyBCC9	Variance	-0.65893
FAAP24	minibulk	Mu	-0.312889
FAAP24	biopsyBCC2	Mu	-1.4134
FAAP24	biopsyBCC5	Mu	-1.4611
FAAP24	biopsyBCC6	Mu	-1.26088
FAAP24	biopsyBCC9	Mu	-0.17957
FAAP24	minibulk	Variance	0.351642
FAAP24	biopsyBCC2	Variance	0.114741
FAAP24	biopsyBCC5	Variance	0.263405
FAAP24	biopsyBCC6	Variance	0.469877
FAAP24	biopsyBCC9	Variance	0.0900746
FADD	minibulk	Mu	0.158952
FADD	biopsyBCC2	Mu	2.44425
FADD	biopsyBCC5	Mu	1.17863
FADD	biopsyBCC6	Mu	1.67558
FADD	biopsyBCC9	Mu	0.0566317
FADD	minibulk	Variance	0.318886
FADD	biopsyBCC2	Variance	0.0451397
FADD	biopsyBCC5	Variance	0.328105
FADD	biopsyBCC6	Variance	0.00991125
FADD	biopsyBCC9	Variance	-0.802309
FADS1	minibulk	Mu	-0.136946
FADS1	biopsyBCC2	Mu	-1.45037
FADS1	biopsyBCC5	Mu	-1.84709
FADS1	biopsyBCC6	Mu	-1.61383
FADS1	biopsyBCC9	Mu	0.635685
FADS1	minibulk	Variance	0.205415
FADS1	biopsyBCC2	Variance	0.880282
FADS1	biopsyBCC5	Variance	-0.680308
FADS1	biopsyBCC6	Variance	0.118539
FADS1	biopsyBCC9	Variance	0.67975
FADS2	minibulk	Mu	-0.0460184
FADS2	biopsyBCC2	Mu	-0.625444
FADS2	biopsyBCC5	Mu	-1.09199
FADS2	biopsyBCC6	Mu	-0.737854
FADS2	biopsyBCC9	Mu	0.443572
FADS2	minibulk	Variance	0.141238
FADS2	biopsyBCC2	Variance	0.104693
FADS2	biopsyBCC5	Variance	-1.71987
FADS2	biopsyBCC6	Variance	-0.377736
FADS2	biopsyBCC9	Variance	-0.382618
FADS3	minibulk	Mu	0.0259664
FADS3	biopsyBCC2	Mu	-0.601915
FADS3	biopsyBCC5	Mu	-0.525374
FADS3	biopsyBCC6	Mu	-0.839426
FADS3	biopsyBCC9	Mu	-0.106137
FADS3	minibulk	Variance	0.275414
FADS3	biopsyBCC2	Variance	0.117184
FADS3	biopsyBCC5	Variance	0.719654
FADS3	biopsyBCC6	Variance	-0.648332
FADS3	biopsyBCC9	Variance	0.442588
FADS6	minibulk	Mu	0.0147041
FADS6	biopsyBCC2	Mu	-0.874135
FADS6	biopsyBCC5	Mu	-0.817848
FADS6	biopsyBCC6	Mu	-0.826996
FADS6	biopsyBCC9	Mu	-0.0631876
FADS6	minibulk	Variance	0.485516
FADS6	biopsyBCC2	Variance	-0.726182
FADS6	biopsyBCC5	Variance	-0.713201
FADS6	biopsyBCC6	Variance	-0.382135
FADS6	biopsyBCC9	Variance	0.430553
FAF1	minibulk	Mu	-0.0359151
FAF1	biopsyBCC2	Mu	-1.14813
FAF1	biopsyBCC5	Mu	-1.65481
FAF1	biopsyBCC6	Mu	-1.17241
FAF1	biopsyBCC9	Mu	-0.471419
FAF1	minibulk	Variance	0.48819
FAF1	biopsyBCC2	Variance	0.660925
FAF1	biopsyBCC5	Variance	1.06746
FAF1	biopsyBCC6	Variance	1.26573
FAF1	biopsyBCC9	Variance	-0.320639
FAF2	minibulk	Mu	0.365938
FAF2	biopsyBCC2	Mu	0.686315
FAF2	biopsyBCC5	Mu	-0.105727
FAF2	biopsyBCC6	Mu	0.376163
FAF2	biopsyBCC9	Mu	-0.0416993
FAF2	minibulk	Variance	0.0740536
FAF2	biopsyBCC2	Variance	-0.234779
FAF2	biopsyBCC5	Variance	0.0587699
FAF2	biopsyBCC6	Variance	-0.176545
FAF2	biopsyBCC9	Variance	-0.192215
FAH	minibulk	Mu	-0.18455
FAH	biopsyBCC2	Mu	-0.320271
FAH	biopsyBCC5	Mu	-1.47648
FAH	biopsyBCC6	Mu	0.854154
FAH	biopsyBCC9	Mu	1.08858
FAH	minibulk	Variance	-0.048429
FAH	biopsyBCC2	Variance	-0.115537
FAH	biopsyBCC5	Variance	-0.062835
FAH	biopsyBCC6	Variance	-0.186161
FAH	biopsyBCC9	Variance	-0.650138
FAHD1	minibulk	Mu	-0.100818
FAHD1	biopsyBCC2	Mu	-0.715768
FAHD1	biopsyBCC5	Mu	-0.459887
FAHD1	biopsyBCC6	Mu	-0.814136
FAHD1	biopsyBCC9	Mu	0.433617
FAHD1	minibulk	Variance	-0.061809
FAHD1	biopsyBCC2	Variance	0.325682
FAHD1	biopsyBCC5	Variance	0.870027
FAHD1	biopsyBCC6	Variance	0.386744
FAHD1	biopsyBCC9	Variance	-0.387139
FAHD2A	minibulk	Mu	0.0678032
FAHD2A	biopsyBCC2	Mu	0.832193
FAHD2A	biopsyBCC5	Mu	-0.489439
FAHD2A	biopsyBCC6	Mu	-0.184771
FAHD2A	biopsyBCC9	Mu	0.53468
FAHD2A	minibulk	Variance	0.0616061
FAHD2A	biopsyBCC2	Variance	0.112131
FAHD2A	biopsyBCC5	Variance	-0.0895825
FAHD2A	biopsyBCC6	Variance	-0.0734939
FAHD2A	biopsyBCC9	Variance	0.106981
FAHD2B	minibulk	Mu	-0.221814
FAHD2B	biopsyBCC2	Mu	-1.35853
FAHD2B	biopsyBCC5	Mu	-1.51426
FAHD2B	biopsyBCC6	Mu	-1.53579
FAHD2B	biopsyBCC9	Mu	-0.608141
FAHD2B	minibulk	Variance	0.0182947
FAHD2B	biopsyBCC2	Variance	0.059762
FAHD2B	biopsyBCC5	Variance	0.395903
FAHD2B	biopsyBCC6	Variance	0.352223
FAHD2B	biopsyBCC9	Variance	0.226639
FAHD2CP	minibulk	Mu	-0.250127
FAHD2CP	biopsyBCC2	Mu	-1.21332
FAHD2CP	biopsyBCC5	Mu	-1.96451
FAHD2CP	biopsyBCC6	Mu	-1.5891
FAHD2CP	biopsyBCC9	Mu	-1.03495
FAHD2CP	minibulk	Variance	-0.10998
FAHD2CP	biopsyBCC2	Variance	-0.686838
FAHD2CP	biopsyBCC5	Variance	-0.437711
FAHD2CP	biopsyBCC6	Variance	-0.427463
FAHD2CP	biopsyBCC9	Variance	-0.46383
FAIM	minibulk	Mu	-0.106641
FAIM	biopsyBCC2	Mu	-1.08893
FAIM	biopsyBCC5	Mu	-1.06642
FAIM	biopsyBCC6	Mu	-1.20077
FAIM	biopsyBCC9	Mu	-0.0915329
FAIM	minibulk	Variance	-0.0585918
FAIM	biopsyBCC2	Variance	0.440121
FAIM	biopsyBCC5	Variance	-0.0273481
FAIM	biopsyBCC6	Variance	-0.284468
FAIM	biopsyBCC9	Variance	0.236253
FAM102A	minibulk	Mu	-0.111386
FAM102A	biopsyBCC2	Mu	-0.0729863
FAM102A	biopsyBCC5	Mu	1.89321
FAM102A	biopsyBCC6	Mu	0.673153
FAM102A	biopsyBCC9	Mu	1.30299
FAM102A	minibulk	Variance	-0.0472245
FAM102A	biopsyBCC2	Variance	-0.315885
FAM102A	biopsyBCC5	Variance	-0.328046
FAM102A	biopsyBCC6	Variance	-0.273351
FAM102A	biopsyBCC9	Variance	-0.468683
FAM103A1	minibulk	Mu	0.0250612
FAM103A1	biopsyBCC2	Mu	0.916564
FAM103A1	biopsyBCC5	Mu	0.873488
FAM103A1	biopsyBCC6	Mu	0.281655
FAM103A1	biopsyBCC9	Mu	0.270286
FAM103A1	minibulk	Variance	-0.164539
FAM103A1	biopsyBCC2	Variance	0.6683
FAM103A1	biopsyBCC5	Variance	0.824529
FAM103A1	biopsyBCC6	Variance	-0.232694
FAM103A1	biopsyBCC9	Variance	-0.197195
FAM104A	minibulk	Mu	0.416368
FAM104A	biopsyBCC2	Mu	0.839413
FAM104A	biopsyBCC5	Mu	1.14249
FAM104A	biopsyBCC6	Mu	1.02607
FAM104A	biopsyBCC9	Mu	0.862957
FAM104A	minibulk	Variance	0.359746
FAM104A	biopsyBCC2	Variance	-0.0624028
FAM104A	biopsyBCC5	Variance	0.403157
FAM104A	biopsyBCC6	Variance	0.0986707
FAM104A	biopsyBCC9	Variance	-0.0806533
FAM106A	minibulk	Mu	-0.152077
FAM106A	biopsyBCC2	Mu	-1.26758
FAM106A	biopsyBCC5	Mu	-1.19596
FAM106A	biopsyBCC6	Mu	-1.19419
FAM106A	biopsyBCC9	Mu	-0.353251
FAM106A	minibulk	Variance	-0.000314644
FAM106A	biopsyBCC2	Variance	0.202851
FAM106A	biopsyBCC5	Variance	0.67209
FAM106A	biopsyBCC6	Variance	0.266252
FAM106A	biopsyBCC9	Variance	0.85989
FAM107B	minibulk	Mu	-0.186438
FAM107B	biopsyBCC2	Mu	1.24679
FAM107B	biopsyBCC5	Mu	1.75975
FAM107B	biopsyBCC6	Mu	0.906994
FAM107B	biopsyBCC9	Mu	0.226118
FAM107B	minibulk	Variance	0.0478472
FAM107B	biopsyBCC2	Variance	0.133489
FAM107B	biopsyBCC5	Variance	0.409902
FAM107B	biopsyBCC6	Variance	0.129503
FAM107B	biopsyBCC9	Variance	-0.154779
FAM110A	minibulk	Mu	0.425093
FAM110A	biopsyBCC2	Mu	-0.913363
FAM110A	biopsyBCC5	Mu	1.93977
FAM110A	biopsyBCC6	Mu	-1.60932
FAM110A	biopsyBCC9	Mu	0.349071
FAM110A	minibulk	Variance	0.354425
FAM110A	biopsyBCC2	Variance	-0.0407837
FAM110A	biopsyBCC5	Variance	-0.19751
FAM110A	biopsyBCC6	Variance	-0.409982
FAM110A	biopsyBCC9	Variance	-0.20351
FAM110C	minibulk	Mu	-0.001268
FAM110C	biopsyBCC2	Mu	0.237316
FAM110C	biopsyBCC5	Mu	0.350154
FAM110C	biopsyBCC6	Mu	0.00601775
FAM110C	biopsyBCC9	Mu	0.277032
FAM110C	minibulk	Variance	0.211963
FAM110C	biopsyBCC2	Variance	2.57885
FAM110C	biopsyBCC5	Variance	3.01775
FAM110C	biopsyBCC6	Variance	1.49342
FAM110C	biopsyBCC9	Variance	2.26652
FAM110D	minibulk	Mu	-0.260286
FAM110D	biopsyBCC2	Mu	-3.37431
FAM110D	biopsyBCC5	Mu	-3.36945
FAM110D	biopsyBCC6	Mu	-2.37831
FAM110D	biopsyBCC9	Mu	-0.639584
FAM110D	minibulk	Variance	0.48095
FAM110D	biopsyBCC2	Variance	1.36185
FAM110D	biopsyBCC5	Variance	1.25542
FAM110D	biopsyBCC6	Variance	1.10197
FAM110D	biopsyBCC9	Variance	0.319538
FAM111A	minibulk	Mu	0.171202
FAM111A	biopsyBCC2	Mu	-1.17263
FAM111A	biopsyBCC5	Mu	-1.01673
FAM111A	biopsyBCC6	Mu	-1.6946
FAM111A	biopsyBCC9	Mu	0.801355
FAM111A	minibulk	Variance	0.0208031
FAM111A	biopsyBCC2	Variance	-0.164664
FAM111A	biopsyBCC5	Variance	0.00674014
FAM111A	biopsyBCC6	Variance	-0.265086
FAM111A	biopsyBCC9	Variance	-0.177887
FAM111B	minibulk	Mu	-0.00087523
FAM111B	biopsyBCC2	Mu	0.0198799
FAM111B	biopsyBCC5	Mu	-0.0844445
FAM111B	biopsyBCC6	Mu	-0.131408
FAM111B	biopsyBCC9	Mu	0.200308
FAM111B	minibulk	Variance	0.864665
FAM111B	biopsyBCC2	Variance	0.631169
FAM111B	biopsyBCC5	Variance	1.18699
FAM111B	biopsyBCC6	Variance	0.279327
FAM111B	biopsyBCC9	Variance	0.976714
FAM114A1	minibulk	Mu	-0.0047001
FAM114A1	biopsyBCC2	Mu	0.186346
FAM114A1	biopsyBCC5	Mu	-1.4221
FAM114A1	biopsyBCC6	Mu	-0.235942
FAM114A1	biopsyBCC9	Mu	0.507527
FAM114A1	minibulk	Variance	0.222917
FAM114A1	biopsyBCC2	Variance	0.898005
FAM114A1	biopsyBCC5	Variance	0.752016
FAM114A1	biopsyBCC6	Variance	0.732747
FAM114A1	biopsyBCC9	Variance	-0.211774
FAM117A	minibulk	Mu	0.0241384
FAM117A	biopsyBCC2	Mu	-0.170583
FAM117A	biopsyBCC5	Mu	-0.576374
FAM117A	biopsyBCC6	Mu	-0.510243
FAM117A	biopsyBCC9	Mu	0.0416608
FAM117A	minibulk	Variance	-0.29453
FAM117A	biopsyBCC2	Variance	0.937058
FAM117A	biopsyBCC5	Variance	0.16368
FAM117A	biopsyBCC6	Variance	0.449563
FAM117A	biopsyBCC9	Variance	0.454974
FAM117B	minibulk	Mu	-0.025466
FAM117B	biopsyBCC2	Mu	-0.731093
FAM117B	biopsyBCC5	Mu	-0.868951
FAM117B	biopsyBCC6	Mu	-0.699832
FAM117B	biopsyBCC9	Mu	-0.182851
FAM117B	minibulk	Variance	0.324896
FAM117B	biopsyBCC2	Variance	-0.147706
FAM117B	biopsyBCC5	Variance	-0.85022
FAM117B	biopsyBCC6	Variance	-0.259495
FAM117B	biopsyBCC9	Variance	-0.509093
FAM118A	minibulk	Mu	-0.197337
FAM118A	biopsyBCC2	Mu	-1.51438
FAM118A	biopsyBCC5	Mu	-2.09797
FAM118A	biopsyBCC6	Mu	-2.43942
FAM118A	biopsyBCC9	Mu	-1.60709
FAM118A	minibulk	Variance	-0.00982364
FAM118A	biopsyBCC2	Variance	-0.139941
FAM118A	biopsyBCC5	Variance	-0.4878
FAM118A	biopsyBCC6	Variance	-0.969556
FAM118A	biopsyBCC9	Variance	-1.06074
FAM120A	minibulk	Mu	0.0543661
FAM120A	biopsyBCC2	Mu	1.06125
FAM120A	biopsyBCC5	Mu	2.09746
FAM120A	biopsyBCC6	Mu	1.30928
FAM120A	biopsyBCC9	Mu	0.899077
FAM120A	minibulk	Variance	0.397431
FAM120A	biopsyBCC2	Variance	-0.00710861
FAM120A	biopsyBCC5	Variance	0.0979384
FAM120A	biopsyBCC6	Variance	-0.152603
FAM120A	biopsyBCC9	Variance	0.134006
FAM120AOS	minibulk	Mu	0.543968
FAM120AOS	biopsyBCC2	Mu	0.272759
FAM120AOS	biopsyBCC5	Mu	1.23173
FAM120AOS	biopsyBCC6	Mu	0.773363
FAM120AOS	biopsyBCC9	Mu	-0.118935
FAM120AOS	minibulk	Variance	0.168249
FAM120AOS	biopsyBCC2	Variance	-0.0986642
FAM120AOS	biopsyBCC5	Variance	0.339213
FAM120AOS	biopsyBCC6	Variance	-0.124859
FAM120AOS	biopsyBCC9	Variance	-0.345939
FAM120B	minibulk	Mu	0.292144
FAM120B	biopsyBCC2	Mu	0.0706493
FAM120B	biopsyBCC5	Mu	-0.872297
FAM120B	biopsyBCC6	Mu	-0.510672
FAM120B	biopsyBCC9	Mu	0.234347
FAM120B	minibulk	Variance	0.0856856
FAM120B	biopsyBCC2	Variance	-0.153731
FAM120B	biopsyBCC5	Variance	-0.362488
FAM120B	biopsyBCC6	Variance	-0.228027
FAM120B	biopsyBCC9	Variance	-0.126063
FAM122B	minibulk	Mu	0.244481
FAM122B	biopsyBCC2	Mu	0.542034
FAM122B	biopsyBCC5	Mu	0.0903799
FAM122B	biopsyBCC6	Mu	-0.379075
FAM122B	biopsyBCC9	Mu	-0.264369
FAM122B	minibulk	Variance	0.852569
FAM122B	biopsyBCC2	Variance	0.359763
FAM122B	biopsyBCC5	Variance	0.456677
FAM122B	biopsyBCC6	Variance	-1.36959
FAM122B	biopsyBCC9	Variance	-0.732865
FAM122C	minibulk	Mu	-0.25947
FAM122C	biopsyBCC2	Mu	-1.67873
FAM122C	biopsyBCC5	Mu	-1.42213
FAM122C	biopsyBCC6	Mu	-1.28189
FAM122C	biopsyBCC9	Mu	0.0804524
FAM122C	minibulk	Variance	0.251904
FAM122C	biopsyBCC2	Variance	1.05362
FAM122C	biopsyBCC5	Variance	0.795141
FAM122C	biopsyBCC6	Variance	1.57593
FAM122C	biopsyBCC9	Variance	0.702555
FAM124A	minibulk	Mu	-0.0629574
FAM124A	biopsyBCC2	Mu	-0.9328
FAM124A	biopsyBCC5	Mu	-1.0449
FAM124A	biopsyBCC6	Mu	-0.93582
FAM124A	biopsyBCC9	Mu	-0.342378
FAM124A	minibulk	Variance	-0.0103018
FAM124A	biopsyBCC2	Variance	-0.319188
FAM124A	biopsyBCC5	Variance	-1.37487
FAM124A	biopsyBCC6	Variance	-0.110883
FAM124A	biopsyBCC9	Variance	0.165442
FAM126A	minibulk	Mu	-0.184133
FAM126A	biopsyBCC2	Mu	-1.34094
FAM126A	biopsyBCC5	Mu	-1.36947
FAM126A	biopsyBCC6	Mu	-1.34116
FAM126A	biopsyBCC9	Mu	-0.0695193
FAM126A	minibulk	Variance	0.140537
FAM126A	biopsyBCC2	Variance	-0.450086
FAM126A	biopsyBCC5	Variance	-0.72866
FAM126A	biopsyBCC6	Variance	-0.107149
FAM126A	biopsyBCC9	Variance	0.517681
FAM126B	minibulk	Mu	-0.311414
FAM126B	biopsyBCC2	Mu	-1.60645
FAM126B	biopsyBCC5	Mu	-1.74212
FAM126B	biopsyBCC6	Mu	-1.52923
FAM126B	biopsyBCC9	Mu	-0.249473
FAM126B	minibulk	Variance	0.110611
FAM126B	biopsyBCC2	Variance	1.22942
FAM126B	biopsyBCC5	Variance	1.20503
FAM126B	biopsyBCC6	Variance	1.18266
FAM126B	biopsyBCC9	Variance	0.606773
FAM129A	minibulk	Mu	-0.00481914
FAM129A	biopsyBCC2	Mu	-1.05699
FAM129A	biopsyBCC5	Mu	-1.45194
FAM129A	biopsyBCC6	Mu	0.322271
FAM129A	biopsyBCC9	Mu	-0.848929
FAM129A	minibulk	Variance	0.0578805
FAM129A	biopsyBCC2	Variance	-0.496193
FAM129A	biopsyBCC5	Variance	-1.48633
FAM129A	biopsyBCC6	Variance	0.509746
FAM129A	biopsyBCC9	Variance	-1.11048
FAM129B	minibulk	Mu	0.206707
FAM129B	biopsyBCC2	Mu	-0.538987
FAM129B	biopsyBCC5	Mu	0.251155
FAM129B	biopsyBCC6	Mu	-0.482037
FAM129B	biopsyBCC9	Mu	-0.499091
FAM129B	minibulk	Variance	0.178738
FAM129B	biopsyBCC2	Variance	-1.01815
FAM129B	biopsyBCC5	Variance	-0.33123
FAM129B	biopsyBCC6	Variance	-0.842641
FAM129B	biopsyBCC9	Variance	-1.52613
FAM129C	minibulk	Mu	-0.360525
FAM129C	biopsyBCC2	Mu	-1.27102
FAM129C	biopsyBCC5	Mu	-1.29208
FAM129C	biopsyBCC6	Mu	-1.07726
FAM129C	biopsyBCC9	Mu	-0.0844696
FAM129C	minibulk	Variance	0.586296
FAM129C	biopsyBCC2	Variance	1.18456
FAM129C	biopsyBCC5	Variance	0.904224
FAM129C	biopsyBCC6	Variance	0.766666
FAM129C	biopsyBCC9	Variance	0.669663
FAM131A	minibulk	Mu	-0.199705
FAM131A	biopsyBCC2	Mu	-1.55883
FAM131A	biopsyBCC5	Mu	-1.74941
FAM131A	biopsyBCC6	Mu	-1.60103
FAM131A	biopsyBCC9	Mu	-0.0300184
FAM131A	minibulk	Variance	0.376475
FAM131A	biopsyBCC2	Variance	0.978749
FAM131A	biopsyBCC5	Variance	0.0494819
FAM131A	biopsyBCC6	Variance	0.933809
FAM131A	biopsyBCC9	Variance	0.617418
FAM133B	minibulk	Mu	-0.0986863
FAM133B	biopsyBCC2	Mu	-1.68994
FAM133B	biopsyBCC5	Mu	-1.55431
FAM133B	biopsyBCC6	Mu	-1.78466
FAM133B	biopsyBCC9	Mu	-0.208052
FAM133B	minibulk	Variance	0.463925
FAM133B	biopsyBCC2	Variance	0.906402
FAM133B	biopsyBCC5	Variance	1.29892
FAM133B	biopsyBCC6	Variance	1.34957
FAM133B	biopsyBCC9	Variance	-0.175699
FAM135A	minibulk	Mu	-0.12528
FAM135A	biopsyBCC2	Mu	-1.4802
FAM135A	biopsyBCC5	Mu	-1.56149
FAM135A	biopsyBCC6	Mu	-1.41859
FAM135A	biopsyBCC9	Mu	-0.148511
FAM135A	minibulk	Variance	-0.0097083
FAM135A	biopsyBCC2	Variance	0.37913
FAM135A	biopsyBCC5	Variance	-0.532742
FAM135A	biopsyBCC6	Variance	0.144447
FAM135A	biopsyBCC9	Variance	-0.120892
FAM136A	minibulk	Mu	-0.136689
FAM136A	biopsyBCC2	Mu	1.22586
FAM136A	biopsyBCC5	Mu	0.759558
FAM136A	biopsyBCC6	Mu	-0.012776
FAM136A	biopsyBCC9	Mu	1.92857
FAM136A	minibulk	Variance	0.0987821
FAM136A	biopsyBCC2	Variance	0.229442
FAM136A	biopsyBCC5	Variance	0.370077
FAM136A	biopsyBCC6	Variance	-0.324766
FAM136A	biopsyBCC9	Variance	0.0956447
FAM13B	minibulk	Mu	-0.0677575
FAM13B	biopsyBCC2	Mu	-0.46697
FAM13B	biopsyBCC5	Mu	0.271595
FAM13B	biopsyBCC6	Mu	-0.302164
FAM13B	biopsyBCC9	Mu	0.412454
FAM13B	minibulk	Variance	-0.127634
FAM13B	biopsyBCC2	Variance	-0.198205
FAM13B	biopsyBCC5	Variance	0.692314
FAM13B	biopsyBCC6	Variance	-0.250896
FAM13B	biopsyBCC9	Variance	0.76682
FAM149B1	minibulk	Mu	-0.305909
FAM149B1	biopsyBCC2	Mu	-0.0421882
FAM149B1	biopsyBCC5	Mu	0.314222
FAM149B1	biopsyBCC6	Mu	-0.228053
FAM149B1	biopsyBCC9	Mu	-0.0647285
FAM149B1	minibulk	Variance	-0.279098
FAM149B1	biopsyBCC2	Variance	0.0555744
FAM149B1	biopsyBCC5	Variance	0.686318
FAM149B1	biopsyBCC6	Variance	-0.407042
FAM149B1	biopsyBCC9	Variance	0.152717
FAM151B	minibulk	Mu	-0.0665422
FAM151B	biopsyBCC2	Mu	0.175372
FAM151B	biopsyBCC5	Mu	0.0805715
FAM151B	biopsyBCC6	Mu	0.0532246
FAM151B	biopsyBCC9	Mu	0.653507
FAM151B	minibulk	Variance	-0.271408
FAM151B	biopsyBCC2	Variance	2.58401
FAM151B	biopsyBCC5	Variance	2.18895
FAM151B	biopsyBCC6	Variance	1.96126
FAM151B	biopsyBCC9	Variance	2.80326
FAM153A	minibulk	Mu	-0.172715
FAM153A	biopsyBCC2	Mu	-0.865825
FAM153A	biopsyBCC5	Mu	-0.811574
FAM153A	biopsyBCC6	Mu	-0.910472
FAM153A	biopsyBCC9	Mu	0.180083
FAM153A	minibulk	Variance	-0.12376
FAM153A	biopsyBCC2	Variance	0.227282
FAM153A	biopsyBCC5	Variance	-0.214558
FAM153A	biopsyBCC6	Variance	-0.1336
FAM153A	biopsyBCC9	Variance	0.976713
FAM153B	minibulk	Mu	-0.221673
FAM153B	biopsyBCC2	Mu	-0.862973
FAM153B	biopsyBCC5	Mu	-1.02859
FAM153B	biopsyBCC6	Mu	-0.932501
FAM153B	biopsyBCC9	Mu	0.020692
FAM153B	minibulk	Variance	0.0417507
FAM153B	biopsyBCC2	Variance	0.432035
FAM153B	biopsyBCC5	Variance	0.0488263
FAM153B	biopsyBCC6	Variance	0.677376
FAM153B	biopsyBCC9	Variance	0.535625
FAM153C	minibulk	Mu	-0.355535
FAM153C	biopsyBCC2	Mu	-1.64321
FAM153C	biopsyBCC5	Mu	-1.6288
FAM153C	biopsyBCC6	Mu	-1.46383
FAM153C	biopsyBCC9	Mu	-0.290093
FAM153C	minibulk	Variance	0.265969
FAM153C	biopsyBCC2	Variance	0.20149
FAM153C	biopsyBCC5	Variance	0.36223
FAM153C	biopsyBCC6	Variance	0.678154
FAM153C	biopsyBCC9	Variance	0.712061
FAM156A	minibulk	Mu	0.0815457
FAM156A	biopsyBCC2	Mu	-1.28414
FAM156A	biopsyBCC5	Mu	-1.86732
FAM156A	biopsyBCC6	Mu	-2.24382
FAM156A	biopsyBCC9	Mu	-0.619884
FAM156A	minibulk	Variance	-0.0734586
FAM156A	biopsyBCC2	Variance	-0.326731
FAM156A	biopsyBCC5	Variance	-0.234971
FAM156A	biopsyBCC6	Variance	-0.554766
FAM156A	biopsyBCC9	Variance	-0.344554
FAM157A	minibulk	Mu	0.100425
FAM157A	biopsyBCC2	Mu	-0.524167
FAM157A	biopsyBCC5	Mu	-0.127915
FAM157A	biopsyBCC6	Mu	0.132382
FAM157A	biopsyBCC9	Mu	-0.496555
FAM157A	minibulk	Variance	0.212732
FAM157A	biopsyBCC2	Variance	0.248726
FAM157A	biopsyBCC5	Variance	0.500263
FAM157A	biopsyBCC6	Variance	0.555625
FAM157A	biopsyBCC9	Variance	-0.27488
FAM159A	minibulk	Mu	-0.0857725
FAM159A	biopsyBCC2	Mu	-0.530002
FAM159A	biopsyBCC5	Mu	-0.543532
FAM159A	biopsyBCC6	Mu	-0.583538
FAM159A	biopsyBCC9	Mu	-0.00282377
FAM159A	minibulk	Variance	-0.372281
FAM159A	biopsyBCC2	Variance	-0.923013
FAM159A	biopsyBCC5	Variance	-1.2573
FAM159A	biopsyBCC6	Variance	-1.07067
FAM159A	biopsyBCC9	Variance	1.24694
FAM160A2	minibulk	Mu	-0.401048
FAM160A2	biopsyBCC2	Mu	-1.48034
FAM160A2	biopsyBCC5	Mu	-1.27495
FAM160A2	biopsyBCC6	Mu	-1.60745
FAM160A2	biopsyBCC9	Mu	-0.66203
FAM160A2	minibulk	Variance	-0.788521
FAM160A2	biopsyBCC2	Variance	-0.997139
FAM160A2	biopsyBCC5	Variance	-0.733012
FAM160A2	biopsyBCC6	Variance	-1.65478
FAM160A2	biopsyBCC9	Variance	-0.456464
FAM160B2	minibulk	Mu	-0.0276025
FAM160B2	biopsyBCC2	Mu	-0.0443124
FAM160B2	biopsyBCC5	Mu	0.0200024
FAM160B2	biopsyBCC6	Mu	-1.02037
FAM160B2	biopsyBCC9	Mu	1.4906
FAM160B2	minibulk	Variance	-0.102371
FAM160B2	biopsyBCC2	Variance	0.881192
FAM160B2	biopsyBCC5	Variance	0.886883
FAM160B2	biopsyBCC6	Variance	-0.277828
FAM160B2	biopsyBCC9	Variance	0.716605
FAM161A	minibulk	Mu	-0.189073
FAM161A	biopsyBCC2	Mu	-1.45379
FAM161A	biopsyBCC5	Mu	-1.7085
FAM161A	biopsyBCC6	Mu	-1.03077
FAM161A	biopsyBCC9	Mu	0.111856
FAM161A	minibulk	Variance	0.197347
FAM161A	biopsyBCC2	Variance	0.750869
FAM161A	biopsyBCC5	Variance	0.0322718
FAM161A	biopsyBCC6	Variance	0.441194
FAM161A	biopsyBCC9	Variance	-0.170578
FAM161B	minibulk	Mu	0.340168
FAM161B	biopsyBCC2	Mu	-0.244688
FAM161B	biopsyBCC5	Mu	0.736986
FAM161B	biopsyBCC6	Mu	0.176999
FAM161B	biopsyBCC9	Mu	1.03115
FAM161B	minibulk	Variance	-0.150832
FAM161B	biopsyBCC2	Variance	-0.0560995
FAM161B	biopsyBCC5	Variance	0.306019
FAM161B	biopsyBCC6	Variance	0.0177967
FAM161B	biopsyBCC9	Variance	-0.0655379
FAM162A	minibulk	Mu	0.0787425
FAM162A	biopsyBCC2	Mu	1.4271
FAM162A	biopsyBCC5	Mu	-0.401693
FAM162A	biopsyBCC6	Mu	0.152821
FAM162A	biopsyBCC9	Mu	-0.329742
FAM162A	minibulk	Variance	0.365631
FAM162A	biopsyBCC2	Variance	-0.129537
FAM162A	biopsyBCC5	Variance	0.218531
FAM162A	biopsyBCC6	Variance	-0.00999701
FAM162A	biopsyBCC9	Variance	-1.18811
FAM166A	minibulk	Mu	0.0484341
FAM166A	biopsyBCC2	Mu	0.134041
FAM166A	biopsyBCC5	Mu	0.667945
FAM166A	biopsyBCC6	Mu	-0.0897581
FAM166A	biopsyBCC9	Mu	-0.0506406
FAM166A	minibulk	Variance	0.505994
FAM166A	biopsyBCC2	Variance	2.10958
FAM166A	biopsyBCC5	Variance	1.63399
FAM166A	biopsyBCC6	Variance	0.687034
FAM166A	biopsyBCC9	Variance	0.0205388
FAM168B	minibulk	Mu	0.400163
FAM168B	biopsyBCC2	Mu	0.51096
FAM168B	biopsyBCC5	Mu	0.957869
FAM168B	biopsyBCC6	Mu	-0.0439329
FAM168B	biopsyBCC9	Mu	0.461541
FAM168B	minibulk	Variance	0.175469
FAM168B	biopsyBCC2	Variance	0.246076
FAM168B	biopsyBCC5	Variance	0.817811
FAM168B	biopsyBCC6	Variance	0.150679
FAM168B	biopsyBCC9	Variance	0.422588
FAM172A	minibulk	Mu	0.254436
FAM172A	biopsyBCC2	Mu	0.894074
FAM172A	biopsyBCC5	Mu	-0.242614
FAM172A	biopsyBCC6	Mu	0.295202
FAM172A	biopsyBCC9	Mu	0.271717
FAM172A	minibulk	Variance	0.911496
FAM172A	biopsyBCC2	Variance	0.948302
FAM172A	biopsyBCC5	Variance	-0.81721
FAM172A	biopsyBCC6	Variance	0.214595
FAM172A	biopsyBCC9	Variance	-0.0733477
FAM173A	minibulk	Mu	0.024861
FAM173A	biopsyBCC2	Mu	0.404738
FAM173A	biopsyBCC5	Mu	0.182315
FAM173A	biopsyBCC6	Mu	-0.369045
FAM173A	biopsyBCC9	Mu	0.548536
FAM173A	minibulk	Variance	0.198832
FAM173A	biopsyBCC2	Variance	-0.113574
FAM173A	biopsyBCC5	Variance	0.00280322
FAM173A	biopsyBCC6	Variance	-0.495854
FAM173A	biopsyBCC9	Variance	-0.633719
FAM174B	minibulk	Mu	-0.45546
FAM174B	biopsyBCC2	Mu	-0.550914
FAM174B	biopsyBCC5	Mu	0.602559
FAM174B	biopsyBCC6	Mu	0.25919
FAM174B	biopsyBCC9	Mu	0.232578
FAM174B	minibulk	Variance	0.0536375
FAM174B	biopsyBCC2	Variance	0.0879669
FAM174B	biopsyBCC5	Variance	0.0709212
FAM174B	biopsyBCC6	Variance	0.270037
FAM174B	biopsyBCC9	Variance	-0.369046
FAM177A1	minibulk	Mu	-0.104514
FAM177A1	biopsyBCC2	Mu	-1.34134
FAM177A1	biopsyBCC5	Mu	-0.933309
FAM177A1	biopsyBCC6	Mu	-1.06872
FAM177A1	biopsyBCC9	Mu	-0.0626201
FAM177A1	minibulk	Variance	0.598936
FAM177A1	biopsyBCC2	Variance	0.832321
FAM177A1	biopsyBCC5	Variance	1.36348
FAM177A1	biopsyBCC6	Variance	1.41186
FAM177A1	biopsyBCC9	Variance	0.904698
FAM178B	minibulk	Mu	-0.086468
FAM178B	biopsyBCC2	Mu	-1.45378
FAM178B	biopsyBCC5	Mu	-1.23813
FAM178B	biopsyBCC6	Mu	-1.61341
FAM178B	biopsyBCC9	Mu	-0.669358
FAM178B	minibulk	Variance	0.141275
FAM178B	biopsyBCC2	Variance	0.401643
FAM178B	biopsyBCC5	Variance	0.49629
FAM178B	biopsyBCC6	Variance	-1.18762
FAM178B	biopsyBCC9	Variance	-0.149096
FAM189B	minibulk	Mu	0.225042
FAM189B	biopsyBCC2	Mu	0.27548
FAM189B	biopsyBCC5	Mu	-0.343155
FAM189B	biopsyBCC6	Mu	-0.60849
FAM189B	biopsyBCC9	Mu	0.764507
FAM189B	minibulk	Variance	0.202013
FAM189B	biopsyBCC2	Variance	0.735502
FAM189B	biopsyBCC5	Variance	0.839595
FAM189B	biopsyBCC6	Variance	0.854391
FAM189B	biopsyBCC9	Variance	0.198299
FAM192A	minibulk	Mu	-0.18381
FAM192A	biopsyBCC2	Mu	0.215505
FAM192A	biopsyBCC5	Mu	0.685575
FAM192A	biopsyBCC6	Mu	-1.05792
FAM192A	biopsyBCC9	Mu	-0.108202
FAM192A	minibulk	Variance	-0.25785
FAM192A	biopsyBCC2	Variance	0.302285
FAM192A	biopsyBCC5	Variance	0.535619
FAM192A	biopsyBCC6	Variance	-0.18952
FAM192A	biopsyBCC9	Variance	-0.164212
FAM193A	minibulk	Mu	0.229205
FAM193A	biopsyBCC2	Mu	-0.0829898
FAM193A	biopsyBCC5	Mu	0.088163
FAM193A	biopsyBCC6	Mu	-0.399923
FAM193A	biopsyBCC9	Mu	-0.372163
FAM193A	minibulk	Variance	0.696954
FAM193A	biopsyBCC2	Variance	0.0350666
FAM193A	biopsyBCC5	Variance	0.315262
FAM193A	biopsyBCC6	Variance	-0.132506
FAM193A	biopsyBCC9	Variance	-1.3839
FAM193B	minibulk	Mu	-0.207463
FAM193B	biopsyBCC2	Mu	-0.775415
FAM193B	biopsyBCC5	Mu	-1.45437
FAM193B	biopsyBCC6	Mu	-1.86171
FAM193B	biopsyBCC9	Mu	-0.726405
FAM193B	minibulk	Variance	-0.140689
FAM193B	biopsyBCC2	Variance	-0.280872
FAM193B	biopsyBCC5	Variance	-0.689109
FAM193B	biopsyBCC6	Variance	-1.41746
FAM193B	biopsyBCC9	Variance	-0.538541
FAM200A	minibulk	Mu	0.0847614
FAM200A	biopsyBCC2	Mu	-0.0971772
FAM200A	biopsyBCC5	Mu	0.118655
FAM200A	biopsyBCC6	Mu	-0.0860235
FAM200A	biopsyBCC9	Mu	0.544637
FAM200A	minibulk	Variance	0.171299
FAM200A	biopsyBCC2	Variance	-0.716707
FAM200A	biopsyBCC5	Variance	0.44273
FAM200A	biopsyBCC6	Variance	-0.405281
FAM200A	biopsyBCC9	Variance	0.590789
FAM200B	minibulk	Mu	0.319671
FAM200B	biopsyBCC2	Mu	0.97311
FAM200B	biopsyBCC5	Mu	0.669087
FAM200B	biopsyBCC6	Mu	0.780237
FAM200B	biopsyBCC9	Mu	0.288636
FAM200B	minibulk	Variance	0.814112
FAM200B	biopsyBCC2	Variance	0.642272
FAM200B	biopsyBCC5	Variance	0.806253
FAM200B	biopsyBCC6	Variance	0.706059
FAM200B	biopsyBCC9	Variance	0.0886016
FAM204A	minibulk	Mu	0.100294
FAM204A	biopsyBCC2	Mu	-0.295382
FAM204A	biopsyBCC5	Mu	-0.377097
FAM204A	biopsyBCC6	Mu	-0.669738
FAM204A	biopsyBCC9	Mu	-0.177944
FAM204A	minibulk	Variance	0.265059
FAM204A	biopsyBCC2	Variance	0.131543
FAM204A	biopsyBCC5	Variance	0.651996
FAM204A	biopsyBCC6	Variance	-0.0544346
FAM204A	biopsyBCC9	Variance	-0.321627
FAM207A	minibulk	Mu	-0.202926
FAM207A	biopsyBCC2	Mu	-0.692358
FAM207A	biopsyBCC5	Mu	-0.0305124
FAM207A	biopsyBCC6	Mu	-1.24007
FAM207A	biopsyBCC9	Mu	-0.435016
FAM207A	minibulk	Variance	-0.189084
FAM207A	biopsyBCC2	Variance	-0.618886
FAM207A	biopsyBCC5	Variance	-0.195146
FAM207A	biopsyBCC6	Variance	-0.985182
FAM207A	biopsyBCC9	Variance	-0.543683
FAM208A	minibulk	Mu	0.0586265
FAM208A	biopsyBCC2	Mu	-0.983296
FAM208A	biopsyBCC5	Mu	-0.93128
FAM208A	biopsyBCC6	Mu	-1.21194
FAM208A	biopsyBCC9	Mu	-0.438784
FAM208A	minibulk	Variance	0.467968
FAM208A	biopsyBCC2	Variance	-0.0226696
FAM208A	biopsyBCC5	Variance	0.0654654
FAM208A	biopsyBCC6	Variance	-0.502663
FAM208A	biopsyBCC9	Variance	-0.802483
FAM208B	minibulk	Mu	-0.188919
FAM208B	biopsyBCC2	Mu	0.0656791
FAM208B	biopsyBCC5	Mu	-0.0514795
FAM208B	biopsyBCC6	Mu	-0.148404
FAM208B	biopsyBCC9	Mu	-0.626294
FAM208B	minibulk	Variance	-0.49167
FAM208B	biopsyBCC2	Variance	-0.218422
FAM208B	biopsyBCC5	Variance	-0.143425
FAM208B	biopsyBCC6	Variance	-0.307994
FAM208B	biopsyBCC9	Variance	-1.12154
FAM20B	minibulk	Mu	-0.0609598
FAM20B	biopsyBCC2	Mu	-0.363893
FAM20B	biopsyBCC5	Mu	-0.915312
FAM20B	biopsyBCC6	Mu	-0.881763
FAM20B	biopsyBCC9	Mu	-0.0727026
FAM20B	minibulk	Variance	-0.266831
FAM20B	biopsyBCC2	Variance	-0.00649734
FAM20B	biopsyBCC5	Variance	-0.410292
FAM20B	biopsyBCC6	Variance	-0.47851
FAM20B	biopsyBCC9	Variance	0.0179224
FAM20C	minibulk	Mu	0.0247457
FAM20C	biopsyBCC2	Mu	-2.76284
FAM20C	biopsyBCC5	Mu	-1.30399
FAM20C	biopsyBCC6	Mu	-3.22255
FAM20C	biopsyBCC9	Mu	-1.64648
FAM20C	minibulk	Variance	0.192517
FAM20C	biopsyBCC2	Variance	0.195124
FAM20C	biopsyBCC5	Variance	0.4111
FAM20C	biopsyBCC6	Variance	-0.0734901
FAM20C	biopsyBCC9	Variance	0.195846
FAM210A	minibulk	Mu	-0.0388874
FAM210A	biopsyBCC2	Mu	-0.748342
FAM210A	biopsyBCC5	Mu	-1.07643
FAM210A	biopsyBCC6	Mu	-0.727648
FAM210A	biopsyBCC9	Mu	-0.0409816
FAM210A	minibulk	Variance	0.22345
FAM210A	biopsyBCC2	Variance	-0.297856
FAM210A	biopsyBCC5	Variance	-1.03794
FAM210A	biopsyBCC6	Variance	-0.0946571
FAM210A	biopsyBCC9	Variance	-0.180007
FAM210B	minibulk	Mu	-0.537313
FAM210B	biopsyBCC2	Mu	-0.00136288
FAM210B	biopsyBCC5	Mu	1.16873
FAM210B	biopsyBCC6	Mu	-0.215291
FAM210B	biopsyBCC9	Mu	-0.133017
FAM210B	minibulk	Variance	-0.253259
FAM210B	biopsyBCC2	Variance	0.613135
FAM210B	biopsyBCC5	Variance	0.530717
FAM210B	biopsyBCC6	Variance	0.232864
FAM210B	biopsyBCC9	Variance	0.451765
FAM212B	minibulk	Mu	0.0171269
FAM212B	biopsyBCC2	Mu	-0.54144
FAM212B	biopsyBCC5	Mu	-0.552656
FAM212B	biopsyBCC6	Mu	-0.850185
FAM212B	biopsyBCC9	Mu	-0.204744
FAM212B	minibulk	Variance	0.0630521
FAM212B	biopsyBCC2	Variance	0.150723
FAM212B	biopsyBCC5	Variance	0.0946122
FAM212B	biopsyBCC6	Variance	-1.08218
FAM212B	biopsyBCC9	Variance	-0.335483
FAM213A	minibulk	Mu	-0.0957694
FAM213A	biopsyBCC2	Mu	-0.368742
FAM213A	biopsyBCC5	Mu	0.613398
FAM213A	biopsyBCC6	Mu	0.500332
FAM213A	biopsyBCC9	Mu	0.200813
FAM213A	minibulk	Variance	0.318626
FAM213A	biopsyBCC2	Variance	1.2771
FAM213A	biopsyBCC5	Variance	1.13765
FAM213A	biopsyBCC6	Variance	1.07424
FAM213A	biopsyBCC9	Variance	0.333869
FAM213B	minibulk	Mu	-0.267242
FAM213B	biopsyBCC2	Mu	0.358939
FAM213B	biopsyBCC5	Mu	0.595517
FAM213B	biopsyBCC6	Mu	0.149048
FAM213B	biopsyBCC9	Mu	0.793559
FAM213B	minibulk	Variance	-0.0893026
FAM213B	biopsyBCC2	Variance	0.168471
FAM213B	biopsyBCC5	Variance	0.172824
FAM213B	biopsyBCC6	Variance	0.138244
FAM213B	biopsyBCC9	Variance	0.0602593
FAM214A	minibulk	Mu	-0.138405
FAM214A	biopsyBCC2	Mu	-0.552063
FAM214A	biopsyBCC5	Mu	0.0752018
FAM214A	biopsyBCC6	Mu	-0.0812262
FAM214A	biopsyBCC9	Mu	1.03763
FAM214A	minibulk	Variance	-0.552263
FAM214A	biopsyBCC2	Variance	-1.34872
FAM214A	biopsyBCC5	Variance	0.235446
FAM214A	biopsyBCC6	Variance	-0.129927
FAM214A	biopsyBCC9	Variance	-0.0910091
FAM214B	minibulk	Mu	0.184774
FAM214B	biopsyBCC2	Mu	-0.0319193
FAM214B	biopsyBCC5	Mu	-0.435067
FAM214B	biopsyBCC6	Mu	-0.537558
FAM214B	biopsyBCC9	Mu	-0.58851
FAM214B	minibulk	Variance	0.427558
FAM214B	biopsyBCC2	Variance	-0.509575
FAM214B	biopsyBCC5	Variance	-0.363838
FAM214B	biopsyBCC6	Variance	-1.34599
FAM214B	biopsyBCC9	Variance	-0.787203
FAM216A	minibulk	Mu	-0.115727
FAM216A	biopsyBCC2	Mu	-0.284463
FAM216A	biopsyBCC5	Mu	-0.575317
FAM216A	biopsyBCC6	Mu	-0.597452
FAM216A	biopsyBCC9	Mu	0.16589
FAM216A	minibulk	Variance	-0.263189
FAM216A	biopsyBCC2	Variance	1.18252
FAM216A	biopsyBCC5	Variance	0.225734
FAM216A	biopsyBCC6	Variance	-0.16907
FAM216A	biopsyBCC9	Variance	0.186164
FAM217B	minibulk	Mu	-0.260848
FAM217B	biopsyBCC2	Mu	-0.703907
FAM217B	biopsyBCC5	Mu	0.508014
FAM217B	biopsyBCC6	Mu	-1.05086
FAM217B	biopsyBCC9	Mu	0.0362183
FAM217B	minibulk	Variance	-0.068874
FAM217B	biopsyBCC2	Variance	1.52175
FAM217B	biopsyBCC5	Variance	1.71908
FAM217B	biopsyBCC6	Variance	1.4465
FAM217B	biopsyBCC9	Variance	0.64559
FAM219B	minibulk	Mu	-0.225245
FAM219B	biopsyBCC2	Mu	-0.636632
FAM219B	biopsyBCC5	Mu	-0.610062
FAM219B	biopsyBCC6	Mu	-0.53447
FAM219B	biopsyBCC9	Mu	0.255965
FAM219B	minibulk	Variance	0.00935996
FAM219B	biopsyBCC2	Variance	0.0318146
FAM219B	biopsyBCC5	Variance	0.0742386
FAM219B	biopsyBCC6	Variance	0.181641
FAM219B	biopsyBCC9	Variance	-0.013614
FAM221A	minibulk	Mu	-0.367007
FAM221A	biopsyBCC2	Mu	-1.61127
FAM221A	biopsyBCC5	Mu	-1.80068
FAM221A	biopsyBCC6	Mu	-1.61938
FAM221A	biopsyBCC9	Mu	-0.0528047
FAM221A	minibulk	Variance	0.637995
FAM221A	biopsyBCC2	Variance	1.54344
FAM221A	biopsyBCC5	Variance	0.922202
FAM221A	biopsyBCC6	Variance	1.65979
FAM221A	biopsyBCC9	Variance	1.26499
FAM221B	minibulk	Mu	-0.219373
FAM221B	biopsyBCC2	Mu	-1.31338
FAM221B	biopsyBCC5	Mu	-1.20076
FAM221B	biopsyBCC6	Mu	-1.04041
FAM221B	biopsyBCC9	Mu	0.054366
FAM221B	minibulk	Variance	0.154193
FAM221B	biopsyBCC2	Variance	-0.0953912
FAM221B	biopsyBCC5	Variance	0.00914971
FAM221B	biopsyBCC6	Variance	0.338981
FAM221B	biopsyBCC9	Variance	0.647641
FAM227A	minibulk	Mu	-0.228995
FAM227A	biopsyBCC2	Mu	-2.06131
FAM227A	biopsyBCC5	Mu	-1.92411
FAM227A	biopsyBCC6	Mu	-1.84756
FAM227A	biopsyBCC9	Mu	-0.397403
FAM227A	minibulk	Variance	-0.298411
FAM227A	biopsyBCC2	Variance	-0.312468
FAM227A	biopsyBCC5	Variance	-1.02429
FAM227A	biopsyBCC6	Variance	-0.0678482
FAM227A	biopsyBCC9	Variance	0.0454915
FAM227B	minibulk	Mu	-0.089989
FAM227B	biopsyBCC2	Mu	-0.236589
FAM227B	biopsyBCC5	Mu	-0.561681
FAM227B	biopsyBCC6	Mu	-0.300356
FAM227B	biopsyBCC9	Mu	-0.288001
FAM227B	minibulk	Variance	-0.248332
FAM227B	biopsyBCC2	Variance	-0.130904
FAM227B	biopsyBCC5	Variance	-1.29346
FAM227B	biopsyBCC6	Variance	-0.134121
FAM227B	biopsyBCC9	Variance	-0.801072
FAM228B	minibulk	Mu	-0.780465
FAM228B	biopsyBCC2	Mu	-1.63502
FAM228B	biopsyBCC5	Mu	-1.55556
FAM228B	biopsyBCC6	Mu	-1.25944
FAM228B	biopsyBCC9	Mu	0.492149
FAM228B	minibulk	Variance	0.025617
FAM228B	biopsyBCC2	Variance	1.15834
FAM228B	biopsyBCC5	Variance	1.12678
FAM228B	biopsyBCC6	Variance	0.884811
FAM228B	biopsyBCC9	Variance	0.580162
FAM229B	minibulk	Mu	-0.0726878
FAM229B	biopsyBCC2	Mu	2.59965
FAM229B	biopsyBCC5	Mu	-0.915881
FAM229B	biopsyBCC6	Mu	0.28004
FAM229B	biopsyBCC9	Mu	0.370712
FAM229B	minibulk	Variance	0.0450666
FAM229B	biopsyBCC2	Variance	0.220812
FAM229B	biopsyBCC5	Variance	-3.82432
FAM229B	biopsyBCC6	Variance	0.103432
FAM229B	biopsyBCC9	Variance	0.140605
FAM234A	minibulk	Mu	-0.0511937
FAM234A	biopsyBCC2	Mu	-0.176863
FAM234A	biopsyBCC5	Mu	-0.109953
FAM234A	biopsyBCC6	Mu	0.102564
FAM234A	biopsyBCC9	Mu	0.94421
FAM234A	minibulk	Variance	0.395884
FAM234A	biopsyBCC2	Variance	-0.191789
FAM234A	biopsyBCC5	Variance	-0.380006
FAM234A	biopsyBCC6	Variance	-0.529129
FAM234A	biopsyBCC9	Variance	-0.884685
FAM234B	minibulk	Mu	-0.0468159
FAM234B	biopsyBCC2	Mu	0.582789
FAM234B	biopsyBCC5	Mu	1.22957
FAM234B	biopsyBCC6	Mu	0.0974947
FAM234B	biopsyBCC9	Mu	-0.256268
FAM234B	minibulk	Variance	-0.0902277
FAM234B	biopsyBCC2	Variance	-0.0853357
FAM234B	biopsyBCC5	Variance	0.133121
FAM234B	biopsyBCC6	Variance	0.0760744
FAM234B	biopsyBCC9	Variance	-0.409536
FAM32A	minibulk	Mu	-0.189733
FAM32A	biopsyBCC2	Mu	0.584828
FAM32A	biopsyBCC5	Mu	0.357873
FAM32A	biopsyBCC6	Mu	0.594682
FAM32A	biopsyBCC9	Mu	-0.0186437
FAM32A	minibulk	Variance	0.0341772
FAM32A	biopsyBCC2	Variance	-0.632936
FAM32A	biopsyBCC5	Variance	-0.0305429
FAM32A	biopsyBCC6	Variance	-0.378618
FAM32A	biopsyBCC9	Variance	-0.617515
FAM35A	minibulk	Mu	-0.265038
FAM35A	biopsyBCC2	Mu	-0.0123859
FAM35A	biopsyBCC5	Mu	-0.0421037
FAM35A	biopsyBCC6	Mu	1.22523
FAM35A	biopsyBCC9	Mu	0.819324
FAM35A	minibulk	Variance	-0.162126
FAM35A	biopsyBCC2	Variance	-0.165706
FAM35A	biopsyBCC5	Variance	0.390727
FAM35A	biopsyBCC6	Variance	0.582889
FAM35A	biopsyBCC9	Variance	-0.185463
FAM35BP	minibulk	Mu	-0.188316
FAM35BP	biopsyBCC2	Mu	0.325221
FAM35BP	biopsyBCC5	Mu	0.315423
FAM35BP	biopsyBCC6	Mu	0.430307
FAM35BP	biopsyBCC9	Mu	1.03989
FAM35BP	minibulk	Variance	-0.106131
FAM35BP	biopsyBCC2	Variance	0.555011
FAM35BP	biopsyBCC5	Variance	1.29531
FAM35BP	biopsyBCC6	Variance	1.0072
FAM35BP	biopsyBCC9	Variance	0.757113
FAM3A	minibulk	Mu	-0.152013
FAM3A	biopsyBCC2	Mu	-2.23487
FAM3A	biopsyBCC5	Mu	-2.26166
FAM3A	biopsyBCC6	Mu	-2.22435
FAM3A	biopsyBCC9	Mu	-1.43682
FAM3A	minibulk	Variance	0.32849
FAM3A	biopsyBCC2	Variance	-0.178818
FAM3A	biopsyBCC5	Variance	0.170024
FAM3A	biopsyBCC6	Variance	-0.0844342
FAM3A	biopsyBCC9	Variance	-0.773304
FAM3B	minibulk	Mu	-0.0278256
FAM3B	biopsyBCC2	Mu	-2.06575
FAM3B	biopsyBCC5	Mu	-2.17331
FAM3B	biopsyBCC6	Mu	-1.94261
FAM3B	biopsyBCC9	Mu	-1.4607
FAM3B	minibulk	Variance	-0.332008
FAM3B	biopsyBCC2	Variance	-1.27302
FAM3B	biopsyBCC5	Variance	-1.22404
FAM3B	biopsyBCC6	Variance	-1.17022
FAM3B	biopsyBCC9	Variance	-0.633381
FAM3C	minibulk	Mu	0.0549204
FAM3C	biopsyBCC2	Mu	1.15111
FAM3C	biopsyBCC5	Mu	0.604041
FAM3C	biopsyBCC6	Mu	0.720761
FAM3C	biopsyBCC9	Mu	0.724381
FAM3C	minibulk	Variance	0.0224119
FAM3C	biopsyBCC2	Variance	-0.16087
FAM3C	biopsyBCC5	Variance	0.279207
FAM3C	biopsyBCC6	Variance	-0.355669
FAM3C	biopsyBCC9	Variance	-0.1555
FAM45A	minibulk	Mu	-0.309674
FAM45A	biopsyBCC2	Mu	-0.411985
FAM45A	biopsyBCC5	Mu	-0.504855
FAM45A	biopsyBCC6	Mu	-0.730683
FAM45A	biopsyBCC9	Mu	-0.0212028
FAM45A	minibulk	Variance	-0.0742776
FAM45A	biopsyBCC2	Variance	0.820438
FAM45A	biopsyBCC5	Variance	0.962048
FAM45A	biopsyBCC6	Variance	0.705568
FAM45A	biopsyBCC9	Variance	-0.519231
FAM46B	minibulk	Mu	-0.168922
FAM46B	biopsyBCC2	Mu	0.357221
FAM46B	biopsyBCC5	Mu	-1.23455
FAM46B	biopsyBCC6	Mu	-0.703126
FAM46B	biopsyBCC9	Mu	-0.785094
FAM46B	minibulk	Variance	-0.228452
FAM46B	biopsyBCC2	Variance	-0.125058
FAM46B	biopsyBCC5	Variance	-0.683946
FAM46B	biopsyBCC6	Variance	-0.496662
FAM46B	biopsyBCC9	Variance	-0.796162
FAM47E	minibulk	Mu	-0.277023
FAM47E	biopsyBCC2	Mu	-0.922725
FAM47E	biopsyBCC5	Mu	-0.938336
FAM47E	biopsyBCC6	Mu	-0.848495
FAM47E	biopsyBCC9	Mu	0.0618894
FAM47E	minibulk	Variance	-0.0046016
FAM47E	biopsyBCC2	Variance	0.572498
FAM47E	biopsyBCC5	Variance	0.665826
FAM47E	biopsyBCC6	Variance	0.376191
FAM47E	biopsyBCC9	Variance	-0.222544
FAM47E-STBD1	minibulk	Mu	-0.139593
FAM47E-STBD1	biopsyBCC2	Mu	0.634476
FAM47E-STBD1	biopsyBCC5	Mu	0.363282
FAM47E-STBD1	biopsyBCC6	Mu	0.272561
FAM47E-STBD1	biopsyBCC9	Mu	0.164371
FAM47E-STBD1	minibulk	Variance	-0.852605
FAM47E-STBD1	biopsyBCC2	Variance	1.31184
FAM47E-STBD1	biopsyBCC5	Variance	1.11291
FAM47E-STBD1	biopsyBCC6	Variance	1.09354
FAM47E-STBD1	biopsyBCC9	Variance	0.129977
FAM49B	minibulk	Mu	-0.348083
FAM49B	biopsyBCC2	Mu	-1.30843
FAM49B	biopsyBCC5	Mu	0.422786
FAM49B	biopsyBCC6	Mu	-1.19531
FAM49B	biopsyBCC9	Mu	0.0931153
FAM49B	minibulk	Variance	0.00194225
FAM49B	biopsyBCC2	Variance	0.913546
FAM49B	biopsyBCC5	Variance	1.56779
FAM49B	biopsyBCC6	Variance	0.624087
FAM49B	biopsyBCC9	Variance	0.913145
FAM50A	minibulk	Mu	-0.55982
FAM50A	biopsyBCC2	Mu	-1.8088
FAM50A	biopsyBCC5	Mu	-2.69885
FAM50A	biopsyBCC6	Mu	-1.95231
FAM50A	biopsyBCC9	Mu	-1.29624
FAM50A	minibulk	Variance	0.467874
FAM50A	biopsyBCC2	Variance	0.502439
FAM50A	biopsyBCC5	Variance	0.783399
FAM50A	biopsyBCC6	Variance	0.475376
FAM50A	biopsyBCC9	Variance	-0.158752
FAM53B	minibulk	Mu	-0.187944
FAM53B	biopsyBCC2	Mu	-0.334272
FAM53B	biopsyBCC5	Mu	-0.180924
FAM53B	biopsyBCC6	Mu	-0.535592
FAM53B	biopsyBCC9	Mu	0.462605
FAM53B	minibulk	Variance	-0.225084
FAM53B	biopsyBCC2	Variance	-0.365602
FAM53B	biopsyBCC5	Variance	-0.000379644
FAM53B	biopsyBCC6	Variance	-0.670193
FAM53B	biopsyBCC9	Variance	-0.334001
FAM53C	minibulk	Mu	-0.127484
FAM53C	biopsyBCC2	Mu	-1.42779
FAM53C	biopsyBCC5	Mu	-1.37394
FAM53C	biopsyBCC6	Mu	-0.959542
FAM53C	biopsyBCC9	Mu	-0.165637
FAM53C	minibulk	Variance	0.692176
FAM53C	biopsyBCC2	Variance	1.29749
FAM53C	biopsyBCC5	Variance	0.901381
FAM53C	biopsyBCC6	Variance	0.971751
FAM53C	biopsyBCC9	Variance	0.43167
FAM57B	minibulk	Mu	-0.223203
FAM57B	biopsyBCC2	Mu	-1.22734
FAM57B	biopsyBCC5	Mu	-1.44134
FAM57B	biopsyBCC6	Mu	-1.36437
FAM57B	biopsyBCC9	Mu	0.199504
FAM57B	minibulk	Variance	0.185871
FAM57B	biopsyBCC2	Variance	1.24707
FAM57B	biopsyBCC5	Variance	-0.492466
FAM57B	biopsyBCC6	Variance	0.243839
FAM57B	biopsyBCC9	Variance	1.11174
FAM58A	minibulk	Mu	-0.157056
FAM58A	biopsyBCC2	Mu	1.28957
FAM58A	biopsyBCC5	Mu	0.508395
FAM58A	biopsyBCC6	Mu	0.714863
FAM58A	biopsyBCC9	Mu	0.304309
FAM58A	minibulk	Variance	-0.337158
FAM58A	biopsyBCC2	Variance	0.455994
FAM58A	biopsyBCC5	Variance	0.192049
FAM58A	biopsyBCC6	Variance	0.289923
FAM58A	biopsyBCC9	Variance	-0.239076
FAM60A	minibulk	Mu	-0.117921
FAM60A	biopsyBCC2	Mu	-0.582715
FAM60A	biopsyBCC5	Mu	-0.64266
FAM60A	biopsyBCC6	Mu	-1.06602
FAM60A	biopsyBCC9	Mu	-0.266277
FAM60A	minibulk	Variance	-0.320345
FAM60A	biopsyBCC2	Variance	0.0435628
FAM60A	biopsyBCC5	Variance	0.0288752
FAM60A	biopsyBCC6	Variance	-1.20281
FAM60A	biopsyBCC9	Variance	-0.464808
FAM74A4	minibulk	Mu	-0.0166467
FAM74A4	biopsyBCC2	Mu	-0.911737
FAM74A4	biopsyBCC5	Mu	-0.816523
FAM74A4	biopsyBCC6	Mu	-0.752901
FAM74A4	biopsyBCC9	Mu	0.0275078
FAM74A4	minibulk	Variance	0.477835
FAM74A4	biopsyBCC2	Variance	-1.52332
FAM74A4	biopsyBCC5	Variance	-0.733868
FAM74A4	biopsyBCC6	Variance	0.0278469
FAM74A4	biopsyBCC9	Variance	0.834728
FAM76A	minibulk	Mu	-0.0786935
FAM76A	biopsyBCC2	Mu	-0.644775
FAM76A	biopsyBCC5	Mu	-1.02695
FAM76A	biopsyBCC6	Mu	-0.545643
FAM76A	biopsyBCC9	Mu	0.323934
FAM76A	minibulk	Variance	-0.132905
FAM76A	biopsyBCC2	Variance	0.28042
FAM76A	biopsyBCC5	Variance	0.262091
FAM76A	biopsyBCC6	Variance	1.01883
FAM76A	biopsyBCC9	Variance	0.770888
FAM78A	minibulk	Mu	-0.140587
FAM78A	biopsyBCC2	Mu	-1.46997
FAM78A	biopsyBCC5	Mu	-1.53596
FAM78A	biopsyBCC6	Mu	-1.25198
FAM78A	biopsyBCC9	Mu	0.0825415
FAM78A	minibulk	Variance	0.0770866
FAM78A	biopsyBCC2	Variance	0.881453
FAM78A	biopsyBCC5	Variance	0.481755
FAM78A	biopsyBCC6	Variance	0.876587
FAM78A	biopsyBCC9	Variance	0.480157
FAM83E	minibulk	Mu	-0.0303017
FAM83E	biopsyBCC2	Mu	-0.241294
FAM83E	biopsyBCC5	Mu	-0.0907242
FAM83E	biopsyBCC6	Mu	-0.204647
FAM83E	biopsyBCC9	Mu	-0.222588
FAM83E	minibulk	Variance	0.834024
FAM83E	biopsyBCC2	Variance	-0.796384
FAM83E	biopsyBCC5	Variance	0.178313
FAM83E	biopsyBCC6	Variance	-0.398044
FAM83E	biopsyBCC9	Variance	-1.66901
FAM83F	minibulk	Mu	-0.226894
FAM83F	biopsyBCC2	Mu	-0.997208
FAM83F	biopsyBCC5	Mu	-1.6241
FAM83F	biopsyBCC6	Mu	-1.25545
FAM83F	biopsyBCC9	Mu	-1.01938
FAM83F	minibulk	Variance	-0.476752
FAM83F	biopsyBCC2	Variance	0.0526242
FAM83F	biopsyBCC5	Variance	0.0492461
FAM83F	biopsyBCC6	Variance	0.129841
FAM83F	biopsyBCC9	Variance	-1.09206
FAM83G	minibulk	Mu	-0.209732
FAM83G	biopsyBCC2	Mu	-1.03551
FAM83G	biopsyBCC5	Mu	-1.6228
FAM83G	biopsyBCC6	Mu	-1.57134
FAM83G	biopsyBCC9	Mu	-0.0119541
FAM83G	minibulk	Variance	-0.0464534
FAM83G	biopsyBCC2	Variance	1.02092
FAM83G	biopsyBCC5	Variance	0.00523145
FAM83G	biopsyBCC6	Variance	0.489717
FAM83G	biopsyBCC9	Variance	0.914381
FAM83H	minibulk	Mu	-0.0580149
FAM83H	biopsyBCC2	Mu	-1.71545
FAM83H	biopsyBCC5	Mu	1.21988
FAM83H	biopsyBCC6	Mu	-0.954458
FAM83H	biopsyBCC9	Mu	-0.387445
FAM83H	minibulk	Variance	0.377151
FAM83H	biopsyBCC2	Variance	-0.0913103
FAM83H	biopsyBCC5	Variance	-0.932964
FAM83H	biopsyBCC6	Variance	-0.0472995
FAM83H	biopsyBCC9	Variance	-1.1008
FAM84B	minibulk	Mu	0.110372
FAM84B	biopsyBCC2	Mu	-1.57786
FAM84B	biopsyBCC5	Mu	0.401492
FAM84B	biopsyBCC6	Mu	0.635429
FAM84B	biopsyBCC9	Mu	-1.26962
FAM84B	minibulk	Variance	0.285655
FAM84B	biopsyBCC2	Variance	0.118125
FAM84B	biopsyBCC5	Variance	0.270675
FAM84B	biopsyBCC6	Variance	-0.364482
FAM84B	biopsyBCC9	Variance	-0.770514
FAM86B3P	minibulk	Mu	-0.367184
FAM86B3P	biopsyBCC2	Mu	-0.233456
FAM86B3P	biopsyBCC5	Mu	-0.549211
FAM86B3P	biopsyBCC6	Mu	-0.580958
FAM86B3P	biopsyBCC9	Mu	-0.0938316
FAM86B3P	minibulk	Variance	-1.31158
FAM86B3P	biopsyBCC2	Variance	0.307645
FAM86B3P	biopsyBCC5	Variance	-0.453522
FAM86B3P	biopsyBCC6	Variance	-0.95471
FAM86B3P	biopsyBCC9	Variance	0.153308
FAM86C2P	minibulk	Mu	-0.0974903
FAM86C2P	biopsyBCC2	Mu	0.385167
FAM86C2P	biopsyBCC5	Mu	0.154959
FAM86C2P	biopsyBCC6	Mu	-0.228866
FAM86C2P	biopsyBCC9	Mu	0.0703386
FAM86C2P	minibulk	Variance	-0.328326
FAM86C2P	biopsyBCC2	Variance	0.356671
FAM86C2P	biopsyBCC5	Variance	0.0411647
FAM86C2P	biopsyBCC6	Variance	-1.63535
FAM86C2P	biopsyBCC9	Variance	-0.33591
FAM86DP	minibulk	Mu	-0.157922
FAM86DP	biopsyBCC2	Mu	-0.977007
FAM86DP	biopsyBCC5	Mu	-0.790861
FAM86DP	biopsyBCC6	Mu	-1.30222
FAM86DP	biopsyBCC9	Mu	-0.558816
FAM86DP	minibulk	Variance	-0.0632347
FAM86DP	biopsyBCC2	Variance	-1.20041
FAM86DP	biopsyBCC5	Variance	-0.156121
FAM86DP	biopsyBCC6	Variance	-1.76489
FAM86DP	biopsyBCC9	Variance	-0.544577
FAM89B	minibulk	Mu	0.0977887
FAM89B	biopsyBCC2	Mu	1.58751
FAM89B	biopsyBCC5	Mu	1.8635
FAM89B	biopsyBCC6	Mu	1.50738
FAM89B	biopsyBCC9	Mu	1.68159
FAM89B	minibulk	Variance	0.142201
FAM89B	biopsyBCC2	Variance	1.48831
FAM89B	biopsyBCC5	Variance	1.61022
FAM89B	biopsyBCC6	Variance	1.49411
FAM89B	biopsyBCC9	Variance	1.44092
FAM8A1	minibulk	Mu	-0.172037
FAM8A1	biopsyBCC2	Mu	1.51113
FAM8A1	biopsyBCC5	Mu	0.298428
FAM8A1	biopsyBCC6	Mu	0.312981
FAM8A1	biopsyBCC9	Mu	0.12498
FAM8A1	minibulk	Variance	-0.295096
FAM8A1	biopsyBCC2	Variance	0.825717
FAM8A1	biopsyBCC5	Variance	0.301266
FAM8A1	biopsyBCC6	Variance	-0.107498
FAM8A1	biopsyBCC9	Variance	-0.0186436
FAM91A1	minibulk	Mu	0.248271
FAM91A1	biopsyBCC2	Mu	-0.0611932
FAM91A1	biopsyBCC5	Mu	1.04911
FAM91A1	biopsyBCC6	Mu	-0.249816
FAM91A1	biopsyBCC9	Mu	-0.265575
FAM91A1	minibulk	Variance	-0.00675191
FAM91A1	biopsyBCC2	Variance	0.660671
FAM91A1	biopsyBCC5	Variance	0.765426
FAM91A1	biopsyBCC6	Variance	-0.0583804
FAM91A1	biopsyBCC9	Variance	0.0857972
FAM92A1P2	minibulk	Mu	-0.102527
FAM92A1P2	biopsyBCC2	Mu	-0.484421
FAM92A1P2	biopsyBCC5	Mu	-0.467854
FAM92A1P2	biopsyBCC6	Mu	-0.215635
FAM92A1P2	biopsyBCC9	Mu	0.0201554
FAM92A1P2	minibulk	Variance	0.0436419
FAM92A1P2	biopsyBCC2	Variance	-0.49038
FAM92A1P2	biopsyBCC5	Variance	-0.363129
FAM92A1P2	biopsyBCC6	Variance	1.0773
FAM92A1P2	biopsyBCC9	Variance	-0.0318523
FAM96A	minibulk	Mu	0.188485
FAM96A	biopsyBCC2	Mu	2.31997
FAM96A	biopsyBCC5	Mu	1.28525
FAM96A	biopsyBCC6	Mu	2.05539
FAM96A	biopsyBCC9	Mu	0.907851
FAM96A	minibulk	Variance	-0.266473
FAM96A	biopsyBCC2	Variance	0.416052
FAM96A	biopsyBCC5	Variance	0.636257
FAM96A	biopsyBCC6	Variance	0.406901
FAM96A	biopsyBCC9	Variance	0.205038
FAM96B	minibulk	Mu	-0.0849335
FAM96B	biopsyBCC2	Mu	1.31034
FAM96B	biopsyBCC5	Mu	1.71057
FAM96B	biopsyBCC6	Mu	0.453141
FAM96B	biopsyBCC9	Mu	-0.0290872
FAM96B	minibulk	Variance	-0.0178941
FAM96B	biopsyBCC2	Variance	-0.0378557
FAM96B	biopsyBCC5	Variance	0.318661
FAM96B	biopsyBCC6	Variance	-0.0771582
FAM96B	biopsyBCC9	Variance	-0.65132
FAM98A	minibulk	Mu	0.107585
FAM98A	biopsyBCC2	Mu	1.60195
FAM98A	biopsyBCC5	Mu	0.479862
FAM98A	biopsyBCC6	Mu	0.547696
FAM98A	biopsyBCC9	Mu	0.956899
FAM98A	minibulk	Variance	-0.0895413
FAM98A	biopsyBCC2	Variance	1.4287
FAM98A	biopsyBCC5	Variance	0.821438
FAM98A	biopsyBCC6	Variance	0.658623
FAM98A	biopsyBCC9	Variance	0.608178
FAM98B	minibulk	Mu	-0.332849
FAM98B	biopsyBCC2	Mu	-0.717777
FAM98B	biopsyBCC5	Mu	-0.644368
FAM98B	biopsyBCC6	Mu	-0.557196
FAM98B	biopsyBCC9	Mu	0.198006
FAM98B	minibulk	Variance	-0.20916
FAM98B	biopsyBCC2	Variance	0.905621
FAM98B	biopsyBCC5	Variance	1.1216
FAM98B	biopsyBCC6	Variance	0.697625
FAM98B	biopsyBCC9	Variance	0.804071
FAM98C	minibulk	Mu	-0.318681
FAM98C	biopsyBCC2	Mu	-1.63007
FAM98C	biopsyBCC5	Mu	-1.65993
FAM98C	biopsyBCC6	Mu	-1.63673
FAM98C	biopsyBCC9	Mu	-0.212573
FAM98C	minibulk	Variance	0.350752
FAM98C	biopsyBCC2	Variance	0.938345
FAM98C	biopsyBCC5	Variance	0.809061
FAM98C	biopsyBCC6	Variance	0.83116
FAM98C	biopsyBCC9	Variance	0.352028
FAM9B	minibulk	Mu	0.0425549
FAM9B	biopsyBCC2	Mu	-0.658041
FAM9B	biopsyBCC5	Mu	-0.846555
FAM9B	biopsyBCC6	Mu	-0.758938
FAM9B	biopsyBCC9	Mu	-0.00185544
FAM9B	minibulk	Variance	0.461626
FAM9B	biopsyBCC2	Variance	-0.324858
FAM9B	biopsyBCC5	Variance	-1.46016
FAM9B	biopsyBCC6	Variance	-0.629853
FAM9B	biopsyBCC9	Variance	-0.039287
FAM9C	minibulk	Mu	-0.212007
FAM9C	biopsyBCC2	Mu	-1.56458
FAM9C	biopsyBCC5	Mu	-1.5563
FAM9C	biopsyBCC6	Mu	-1.52757
FAM9C	biopsyBCC9	Mu	-0.165695
FAM9C	minibulk	Variance	0.0123776
FAM9C	biopsyBCC2	Variance	0.259889
FAM9C	biopsyBCC5	Variance	0.363163
FAM9C	biopsyBCC6	Variance	0.832057
FAM9C	biopsyBCC9	Variance	0.907073
FANCA	minibulk	Mu	-0.264896
FANCA	biopsyBCC2	Mu	-1.29417
FANCA	biopsyBCC5	Mu	0.215461
FANCA	biopsyBCC6	Mu	-1.13385
FANCA	biopsyBCC9	Mu	-0.816391
FANCA	minibulk	Variance	-0.625947
FANCA	biopsyBCC2	Variance	-2.17998
FANCA	biopsyBCC5	Variance	0.0865417
FANCA	biopsyBCC6	Variance	-1.42135
FANCA	biopsyBCC9	Variance	-1.35677
FANCC	minibulk	Mu	0.271262
FANCC	biopsyBCC2	Mu	0.0475017
FANCC	biopsyBCC5	Mu	0.0918519
FANCC	biopsyBCC6	Mu	-0.233497
FANCC	biopsyBCC9	Mu	0.339324
FANCC	minibulk	Variance	0.930593
FANCC	biopsyBCC2	Variance	0.0415028
FANCC	biopsyBCC5	Variance	0.624074
FANCC	biopsyBCC6	Variance	-1.50697
FANCC	biopsyBCC9	Variance	0.0306383
FANCD2	minibulk	Mu	-0.224506
FANCD2	biopsyBCC2	Mu	-0.75361
FANCD2	biopsyBCC5	Mu	-1.01235
FANCD2	biopsyBCC6	Mu	-1.16475
FANCD2	biopsyBCC9	Mu	0.079011
FANCD2	minibulk	Variance	-0.0476425
FANCD2	biopsyBCC2	Variance	0.804173
FANCD2	biopsyBCC5	Variance	1.16044
FANCD2	biopsyBCC6	Variance	0.50874
FANCD2	biopsyBCC9	Variance	0.112307
FANCF	minibulk	Mu	0.0384129
FANCF	biopsyBCC2	Mu	0.575117
FANCF	biopsyBCC5	Mu	0.321253
FANCF	biopsyBCC6	Mu	-0.82741
FANCF	biopsyBCC9	Mu	0.425123
FANCF	minibulk	Variance	0.279106
FANCF	biopsyBCC2	Variance	1.61351
FANCF	biopsyBCC5	Variance	1.53301
FANCF	biopsyBCC6	Variance	-0.482007
FANCF	biopsyBCC9	Variance	1.21218
FANCI	minibulk	Mu	-0.188125
FANCI	biopsyBCC2	Mu	-0.769933
FANCI	biopsyBCC5	Mu	0.42976
FANCI	biopsyBCC6	Mu	-1.03756
FANCI	biopsyBCC9	Mu	-0.0972377
FANCI	minibulk	Variance	-0.113559
FANCI	biopsyBCC2	Variance	0.13278
FANCI	biopsyBCC5	Variance	0.85722
FANCI	biopsyBCC6	Variance	0.158593
FANCI	biopsyBCC9	Variance	-0.297626
FAR1	minibulk	Mu	-0.042044
FAR1	biopsyBCC2	Mu	-0.372077
FAR1	biopsyBCC5	Mu	-0.216684
FAR1	biopsyBCC6	Mu	-0.535045
FAR1	biopsyBCC9	Mu	-0.381377
FAR1	minibulk	Variance	-0.131815
FAR1	biopsyBCC2	Variance	-0.345408
FAR1	biopsyBCC5	Variance	0.435156
FAR1	biopsyBCC6	Variance	-0.193561
FAR1	biopsyBCC9	Variance	-0.332379
FAR2	minibulk	Mu	0.107034
FAR2	biopsyBCC2	Mu	0.112586
FAR2	biopsyBCC5	Mu	0.321614
FAR2	biopsyBCC6	Mu	-0.0753326
FAR2	biopsyBCC9	Mu	-0.121928
FAR2	minibulk	Variance	0.804383
FAR2	biopsyBCC2	Variance	0.326387
FAR2	biopsyBCC5	Variance	1.10138
FAR2	biopsyBCC6	Variance	-0.258417
FAR2	biopsyBCC9	Variance	-1.48759
FAR2P1	minibulk	Mu	-0.0282022
FAR2P1	biopsyBCC2	Mu	-0.77317
FAR2P1	biopsyBCC5	Mu	-0.837482
FAR2P1	biopsyBCC6	Mu	-0.419664
FAR2P1	biopsyBCC9	Mu	2.07658
FAR2P1	minibulk	Variance	0.335033
FAR2P1	biopsyBCC2	Variance	-0.540543
FAR2P1	biopsyBCC5	Variance	-0.669068
FAR2P1	biopsyBCC6	Variance	0.256383
FAR2P1	biopsyBCC9	Variance	0.306541
FAR2P3	minibulk	Mu	-0.171897
FAR2P3	biopsyBCC2	Mu	-0.334202
FAR2P3	biopsyBCC5	Mu	-0.369977
FAR2P3	biopsyBCC6	Mu	-0.000851806
FAR2P3	biopsyBCC9	Mu	0.687144
FAR2P3	minibulk	Variance	-0.952239
FAR2P3	biopsyBCC2	Variance	-1.43561
FAR2P3	biopsyBCC5	Variance	-2.13908
FAR2P3	biopsyBCC6	Variance	0.630091
FAR2P3	biopsyBCC9	Variance	1.19352
FARP1	minibulk	Mu	0.148814
FARP1	biopsyBCC2	Mu	-0.8705
FARP1	biopsyBCC5	Mu	-0.345714
FARP1	biopsyBCC6	Mu	-0.31038
FARP1	biopsyBCC9	Mu	-0.379718
FARP1	minibulk	Variance	0.24643
FARP1	biopsyBCC2	Variance	0.965481
FARP1	biopsyBCC5	Variance	0.871547
FARP1	biopsyBCC6	Variance	0.363483
FARP1	biopsyBCC9	Variance	-0.434979
FARP2	minibulk	Mu	0.00450707
FARP2	biopsyBCC2	Mu	-0.863458
FARP2	biopsyBCC5	Mu	-0.0111474
FARP2	biopsyBCC6	Mu	-0.683945
FARP2	biopsyBCC9	Mu	0.375615
FARP2	minibulk	Variance	0.240096
FARP2	biopsyBCC2	Variance	1.16386
FARP2	biopsyBCC5	Variance	1.70246
FARP2	biopsyBCC6	Variance	0.868498
FARP2	biopsyBCC9	Variance	0.297304
FARS2	minibulk	Mu	0.371628
FARS2	biopsyBCC2	Mu	0.496785
FARS2	biopsyBCC5	Mu	0.575115
FARS2	biopsyBCC6	Mu	-0.221861
FARS2	biopsyBCC9	Mu	0.65155
FARS2	minibulk	Variance	0.312143
FARS2	biopsyBCC2	Variance	0.174172
FARS2	biopsyBCC5	Variance	0.656755
FARS2	biopsyBCC6	Variance	-0.0395272
FARS2	biopsyBCC9	Variance	0.0628125
FARSA	minibulk	Mu	-0.013398
FARSA	biopsyBCC2	Mu	1.9774
FARSA	biopsyBCC5	Mu	0.0581959
FARSA	biopsyBCC6	Mu	0.219651
FARSA	biopsyBCC9	Mu	0.491542
FARSA	minibulk	Variance	0.0108175
FARSA	biopsyBCC2	Variance	-0.323165
FARSA	biopsyBCC5	Variance	0.337406
FARSA	biopsyBCC6	Variance	-0.0280367
FARSA	biopsyBCC9	Variance	-0.0842884
FARSB	minibulk	Mu	-0.2365
FARSB	biopsyBCC2	Mu	0.398538
FARSB	biopsyBCC5	Mu	-0.283878
FARSB	biopsyBCC6	Mu	-0.0619532
FARSB	biopsyBCC9	Mu	0.56302
FARSB	minibulk	Variance	-0.00713204
FARSB	biopsyBCC2	Variance	-0.0895528
FARSB	biopsyBCC5	Variance	0.140225
FARSB	biopsyBCC6	Variance	0.010455
FARSB	biopsyBCC9	Variance	-0.158607
FASN	minibulk	Mu	0.349723
FASN	biopsyBCC2	Mu	0.664116
FASN	biopsyBCC5	Mu	2.14222
FASN	biopsyBCC6	Mu	0.76446
FASN	biopsyBCC9	Mu	3.8207
FASN	minibulk	Variance	0.126234
FASN	biopsyBCC2	Variance	0.535156
FASN	biopsyBCC5	Variance	0.904772
FASN	biopsyBCC6	Variance	0.0373628
FASN	biopsyBCC9	Variance	-0.825538
FASTK	minibulk	Mu	-0.259857
FASTK	biopsyBCC2	Mu	-0.173783
FASTK	biopsyBCC5	Mu	-1.34907
FASTK	biopsyBCC6	Mu	-2.26641
FASTK	biopsyBCC9	Mu	0.274501
FASTK	minibulk	Variance	0.145615
FASTK	biopsyBCC2	Variance	0.0232967
FASTK	biopsyBCC5	Variance	0.176385
FASTK	biopsyBCC6	Variance	-0.0382232
FASTK	biopsyBCC9	Variance	-0.291379
FASTKD1	minibulk	Mu	-0.025262
FASTKD1	biopsyBCC2	Mu	-0.370644
FASTKD1	biopsyBCC5	Mu	-0.809456
FASTKD1	biopsyBCC6	Mu	-0.865676
FASTKD1	biopsyBCC9	Mu	0.157722
FASTKD1	minibulk	Variance	0.36381
FASTKD1	biopsyBCC2	Variance	0.239352
FASTKD1	biopsyBCC5	Variance	-0.810801
FASTKD1	biopsyBCC6	Variance	-1.75134
FASTKD1	biopsyBCC9	Variance	-0.0735579
FASTKD2	minibulk	Mu	0.0117206
FASTKD2	biopsyBCC2	Mu	0.852295
FASTKD2	biopsyBCC5	Mu	0.116169
FASTKD2	biopsyBCC6	Mu	0.572085
FASTKD2	biopsyBCC9	Mu	1.76812
FASTKD2	minibulk	Variance	0.0871501
FASTKD2	biopsyBCC2	Variance	0.354214
FASTKD2	biopsyBCC5	Variance	0.237471
FASTKD2	biopsyBCC6	Variance	0.235992
FASTKD2	biopsyBCC9	Variance	0.308893
FAT3	minibulk	Mu	-0.274714
FAT3	biopsyBCC2	Mu	-1.1526
FAT3	biopsyBCC5	Mu	-1.26696
FAT3	biopsyBCC6	Mu	-1.16267
FAT3	biopsyBCC9	Mu	-0.0609041
FAT3	minibulk	Variance	-0.118433
FAT3	biopsyBCC2	Variance	0.762413
FAT3	biopsyBCC5	Variance	0.228238
FAT3	biopsyBCC6	Variance	0.59335
FAT3	biopsyBCC9	Variance	0.687476
FAU	minibulk	Mu	0.165104
FAU	biopsyBCC2	Mu	0.440879
FAU	biopsyBCC5	Mu	0.429375
FAU	biopsyBCC6	Mu	0.624986
FAU	biopsyBCC9	Mu	0.168173
FAU	minibulk	Variance	-0.262879
FAU	biopsyBCC2	Variance	-0.803477
FAU	biopsyBCC5	Variance	-0.975227
FAU	biopsyBCC6	Variance	-1.51525
FAU	biopsyBCC9	Variance	-0.938432
FAXC	minibulk	Mu	-0.280334
FAXC	biopsyBCC2	Mu	-1.34863
FAXC	biopsyBCC5	Mu	-1.59621
FAXC	biopsyBCC6	Mu	-0.900204
FAXC	biopsyBCC9	Mu	-0.0986994
FAXC	minibulk	Variance	0.197828
FAXC	biopsyBCC2	Variance	1.48131
FAXC	biopsyBCC5	Variance	1.33428
FAXC	biopsyBCC6	Variance	1.23242
FAXC	biopsyBCC9	Variance	0.290834
FAXDC2	minibulk	Mu	-0.252267
FAXDC2	biopsyBCC2	Mu	-1.67034
FAXDC2	biopsyBCC5	Mu	-1.71071
FAXDC2	biopsyBCC6	Mu	-1.36346
FAXDC2	biopsyBCC9	Mu	-0.174704
FAXDC2	minibulk	Variance	0.562632
FAXDC2	biopsyBCC2	Variance	0.806913
FAXDC2	biopsyBCC5	Variance	0.649805
FAXDC2	biopsyBCC6	Variance	0.668356
FAXDC2	biopsyBCC9	Variance	0.608941
FBF1	minibulk	Mu	-0.249758
FBF1	biopsyBCC2	Mu	0.0237648
FBF1	biopsyBCC5	Mu	-0.297939
FBF1	biopsyBCC6	Mu	-0.571913
FBF1	biopsyBCC9	Mu	0.0489499
FBF1	minibulk	Variance	-0.439118
FBF1	biopsyBCC2	Variance	-0.104478
FBF1	biopsyBCC5	Variance	-0.526905
FBF1	biopsyBCC6	Variance	-0.841732
FBF1	biopsyBCC9	Variance	-0.104144
FBL	minibulk	Mu	0.102227
FBL	biopsyBCC2	Mu	0.536224
FBL	biopsyBCC5	Mu	-1.58674
FBL	biopsyBCC6	Mu	-0.409909
FBL	biopsyBCC9	Mu	-0.0801512
FBL	minibulk	Variance	0.196815
FBL	biopsyBCC2	Variance	-0.389841
FBL	biopsyBCC5	Variance	0.764076
FBL	biopsyBCC6	Variance	0.319069
FBL	biopsyBCC9	Variance	-0.469453
FBLIM1	minibulk	Mu	-0.400604
FBLIM1	biopsyBCC2	Mu	-1.51226
FBLIM1	biopsyBCC5	Mu	-1.85469
FBLIM1	biopsyBCC6	Mu	-1.6123
FBLIM1	biopsyBCC9	Mu	0.0356734
FBLIM1	minibulk	Variance	0.400774
FBLIM1	biopsyBCC2	Variance	2.00519
FBLIM1	biopsyBCC5	Variance	1.41734
FBLIM1	biopsyBCC6	Variance	1.50212
FBLIM1	biopsyBCC9	Variance	1.49132
FBLN1	minibulk	Mu	-0.0298804
FBLN1	biopsyBCC2	Mu	-0.67752
FBLN1	biopsyBCC5	Mu	0.766691
FBLN1	biopsyBCC6	Mu	-1.76667
FBLN1	biopsyBCC9	Mu	-1.8584
FBLN1	minibulk	Variance	0.554729
FBLN1	biopsyBCC2	Variance	-0.389411
FBLN1	biopsyBCC5	Variance	0.220533
FBLN1	biopsyBCC6	Variance	-0.189655
FBLN1	biopsyBCC9	Variance	-0.265079
FBLN5	minibulk	Mu	0.0590993
FBLN5	biopsyBCC2	Mu	-0.743101
FBLN5	biopsyBCC5	Mu	-1.0098
FBLN5	biopsyBCC6	Mu	-0.705879
FBLN5	biopsyBCC9	Mu	-0.438285
FBLN5	minibulk	Variance	0.129375
FBLN5	biopsyBCC2	Variance	-0.76203
FBLN5	biopsyBCC5	Variance	-2.95959
FBLN5	biopsyBCC6	Variance	-0.870877
FBLN5	biopsyBCC9	Variance	-0.638067
FBLN7	minibulk	Mu	-0.0422134
FBLN7	biopsyBCC2	Mu	-0.333622
FBLN7	biopsyBCC5	Mu	-1.00456
FBLN7	biopsyBCC6	Mu	-1.15246
FBLN7	biopsyBCC9	Mu	0.0437218
FBLN7	minibulk	Variance	-0.0894236
FBLN7	biopsyBCC2	Variance	1.44811
FBLN7	biopsyBCC5	Variance	0.453546
FBLN7	biopsyBCC6	Variance	-0.441981
FBLN7	biopsyBCC9	Variance	0.356401
FBN1	minibulk	Mu	-0.108042
FBN1	biopsyBCC2	Mu	-0.607617
FBN1	biopsyBCC5	Mu	-0.752839
FBN1	biopsyBCC6	Mu	0.348041
FBN1	biopsyBCC9	Mu	-0.0315004
FBN1	minibulk	Variance	0.115077
FBN1	biopsyBCC2	Variance	-0.648178
FBN1	biopsyBCC5	Variance	-2.13631
FBN1	biopsyBCC6	Variance	1.10842
FBN1	biopsyBCC9	Variance	-0.0170642
FBP1	minibulk	Mu	0.138173
FBP1	biopsyBCC2	Mu	-0.53364
FBP1	biopsyBCC5	Mu	1.29666
FBP1	biopsyBCC6	Mu	-0.133474
FBP1	biopsyBCC9	Mu	0.898691
FBP1	minibulk	Variance	0.00279539
FBP1	biopsyBCC2	Variance	-0.229197
FBP1	biopsyBCC5	Variance	-0.423884
FBP1	biopsyBCC6	Variance	-0.456858
FBP1	biopsyBCC9	Variance	-0.952535
FBRS	minibulk	Mu	0.0338472
FBRS	biopsyBCC2	Mu	-0.60595
FBRS	biopsyBCC5	Mu	0.345352
FBRS	biopsyBCC6	Mu	-1.03841
FBRS	biopsyBCC9	Mu	-0.751217
FBRS	minibulk	Variance	0.288525
FBRS	biopsyBCC2	Variance	-0.388238
FBRS	biopsyBCC5	Variance	0.402303
FBRS	biopsyBCC6	Variance	-0.277117
FBRS	biopsyBCC9	Variance	-0.470398
FBXL12	minibulk	Mu	0.0165774
FBXL12	biopsyBCC2	Mu	0.335511
FBXL12	biopsyBCC5	Mu	-0.0505773
FBXL12	biopsyBCC6	Mu	-0.193527
FBXL12	biopsyBCC9	Mu	0.170261
FBXL12	minibulk	Variance	0.105901
FBXL12	biopsyBCC2	Variance	1.71496
FBXL12	biopsyBCC5	Variance	1.42295
FBXL12	biopsyBCC6	Variance	0.990274
FBXL12	biopsyBCC9	Variance	0.867694
FBXL15	minibulk	Mu	-0.101571
FBXL15	biopsyBCC2	Mu	-0.806815
FBXL15	biopsyBCC5	Mu	-0.0231904
FBXL15	biopsyBCC6	Mu	0.518227
FBXL15	biopsyBCC9	Mu	0.824754
FBXL15	minibulk	Variance	0.320402
FBXL15	biopsyBCC2	Variance	-1.86927
FBXL15	biopsyBCC5	Variance	0.29672
FBXL15	biopsyBCC6	Variance	0.283262
FBXL15	biopsyBCC9	Variance	0.273275
FBXL17	minibulk	Mu	0.0876803
FBXL17	biopsyBCC2	Mu	0.265331
FBXL17	biopsyBCC5	Mu	0.114026
FBXL17	biopsyBCC6	Mu	-0.593662
FBXL17	biopsyBCC9	Mu	0.00356018
FBXL17	minibulk	Variance	0.339602
FBXL17	biopsyBCC2	Variance	0.44526
FBXL17	biopsyBCC5	Variance	0.281661
FBXL17	biopsyBCC6	Variance	-1.56604
FBXL17	biopsyBCC9	Variance	-0.196258
FBXL18	minibulk	Mu	-0.359439
FBXL18	biopsyBCC2	Mu	-1.82769
FBXL18	biopsyBCC5	Mu	-1.73097
FBXL18	biopsyBCC6	Mu	-1.47092
FBXL18	biopsyBCC9	Mu	-0.0442003
FBXL18	minibulk	Variance	0.554217
FBXL18	biopsyBCC2	Variance	1.30548
FBXL18	biopsyBCC5	Variance	1.3278
FBXL18	biopsyBCC6	Variance	1.37981
FBXL18	biopsyBCC9	Variance	1.05838
FBXL2	minibulk	Mu	-0.111885
FBXL2	biopsyBCC2	Mu	-0.733629
FBXL2	biopsyBCC5	Mu	-1.39768
FBXL2	biopsyBCC6	Mu	-1.17859
FBXL2	biopsyBCC9	Mu	0.0582819
FBXL2	minibulk	Variance	0.0503065
FBXL2	biopsyBCC2	Variance	1.51079
FBXL2	biopsyBCC5	Variance	0.122651
FBXL2	biopsyBCC6	Variance	1.08495
FBXL2	biopsyBCC9	Variance	0.453799
FBXL20	minibulk	Mu	-0.30552
FBXL20	biopsyBCC2	Mu	-1.41572
FBXL20	biopsyBCC5	Mu	-1.82354
FBXL20	biopsyBCC6	Mu	-1.5902
FBXL20	biopsyBCC9	Mu	-0.335703
FBXL20	minibulk	Variance	0.216912
FBXL20	biopsyBCC2	Variance	1.52958
FBXL20	biopsyBCC5	Variance	0.920085
FBXL20	biopsyBCC6	Variance	1.50863
FBXL20	biopsyBCC9	Variance	1.24209
FBXL3	minibulk	Mu	0.039131
FBXL3	biopsyBCC2	Mu	0.533239
FBXL3	biopsyBCC5	Mu	0.0252246
FBXL3	biopsyBCC6	Mu	0.581314
FBXL3	biopsyBCC9	Mu	-0.243169
FBXL3	minibulk	Variance	-0.0930852
FBXL3	biopsyBCC2	Variance	0.271708
FBXL3	biopsyBCC5	Variance	0.249475
FBXL3	biopsyBCC6	Variance	-0.103776
FBXL3	biopsyBCC9	Variance	-0.380928
FBXL4	minibulk	Mu	-0.0241331
FBXL4	biopsyBCC2	Mu	0.483684
FBXL4	biopsyBCC5	Mu	-0.408765
FBXL4	biopsyBCC6	Mu	0.169351
FBXL4	biopsyBCC9	Mu	-0.00871708
FBXL4	minibulk	Variance	-0.0437766
FBXL4	biopsyBCC2	Variance	1.0509
FBXL4	biopsyBCC5	Variance	-0.451556
FBXL4	biopsyBCC6	Variance	0.541246
FBXL4	biopsyBCC9	Variance	-0.834638
FBXL5	minibulk	Mu	0.0315406
FBXL5	biopsyBCC2	Mu	0.769295
FBXL5	biopsyBCC5	Mu	1.06045
FBXL5	biopsyBCC6	Mu	0.11575
FBXL5	biopsyBCC9	Mu	0.570925
FBXL5	minibulk	Variance	-0.0343106
FBXL5	biopsyBCC2	Variance	0.138501
FBXL5	biopsyBCC5	Variance	0.681317
FBXL5	biopsyBCC6	Variance	0.0363045
FBXL5	biopsyBCC9	Variance	0.11085
FBXL8	minibulk	Mu	-0.100935
FBXL8	biopsyBCC2	Mu	-1.02504
FBXL8	biopsyBCC5	Mu	-0.623655
FBXL8	biopsyBCC6	Mu	-1.07116
FBXL8	biopsyBCC9	Mu	-0.0206493
FBXL8	minibulk	Variance	0.174903
FBXL8	biopsyBCC2	Variance	-1.08927
FBXL8	biopsyBCC5	Variance	0.221618
FBXL8	biopsyBCC6	Variance	-1.37962
FBXL8	biopsyBCC9	Variance	-0.288734
FBXO11	minibulk	Mu	0.274946
FBXO11	biopsyBCC2	Mu	0.424613
FBXO11	biopsyBCC5	Mu	0.448132
FBXO11	biopsyBCC6	Mu	0.0234918
FBXO11	biopsyBCC9	Mu	0.167878
FBXO11	minibulk	Variance	0.330177
FBXO11	biopsyBCC2	Variance	0.734401
FBXO11	biopsyBCC5	Variance	1.06955
FBXO11	biopsyBCC6	Variance	0.433408
FBXO11	biopsyBCC9	Variance	0.261723
FBXO15	minibulk	Mu	-0.403688
FBXO15	biopsyBCC2	Mu	-0.641653
FBXO15	biopsyBCC5	Mu	-1.12712
FBXO15	biopsyBCC6	Mu	-0.684189
FBXO15	biopsyBCC9	Mu	0.0186338
FBXO15	minibulk	Variance	-0.975041
FBXO15	biopsyBCC2	Variance	-0.313409
FBXO15	biopsyBCC5	Variance	-1.81721
FBXO15	biopsyBCC6	Variance	-0.860562
FBXO15	biopsyBCC9	Variance	-0.482269
FBXO17	minibulk	Mu	-0.0824019
FBXO17	biopsyBCC2	Mu	-0.316106
FBXO17	biopsyBCC5	Mu	-0.650578
FBXO17	biopsyBCC6	Mu	-0.455841
FBXO17	biopsyBCC9	Mu	-0.0680633
FBXO17	minibulk	Variance	-0.116135
FBXO17	biopsyBCC2	Variance	-0.485472
FBXO17	biopsyBCC5	Variance	-2.11821
FBXO17	biopsyBCC6	Variance	-0.845949
FBXO17	biopsyBCC9	Variance	-0.649038
FBXO18	minibulk	Mu	-0.152898
FBXO18	biopsyBCC2	Mu	-0.360615
FBXO18	biopsyBCC5	Mu	-1.44929
FBXO18	biopsyBCC6	Mu	-0.854979
FBXO18	biopsyBCC9	Mu	0.17992
FBXO18	minibulk	Variance	0.214264
FBXO18	biopsyBCC2	Variance	-0.117577
FBXO18	biopsyBCC5	Variance	-0.252681
FBXO18	biopsyBCC6	Variance	-0.153342
FBXO18	biopsyBCC9	Variance	-0.468197
FBXO22	minibulk	Mu	-0.354816
FBXO22	biopsyBCC2	Mu	-1.43791
FBXO22	biopsyBCC5	Mu	-1.11467
FBXO22	biopsyBCC6	Mu	-1.21081
FBXO22	biopsyBCC9	Mu	-0.197927
FBXO22	minibulk	Variance	0.193722
FBXO22	biopsyBCC2	Variance	1.37957
FBXO22	biopsyBCC5	Variance	1.57597
FBXO22	biopsyBCC6	Variance	1.72841
FBXO22	biopsyBCC9	Variance	0.518586
FBXO24	minibulk	Mu	-0.0942276
FBXO24	biopsyBCC2	Mu	-0.544065
FBXO24	biopsyBCC5	Mu	-0.738834
FBXO24	biopsyBCC6	Mu	-0.447979
FBXO24	biopsyBCC9	Mu	-0.00908418
FBXO24	minibulk	Variance	0.0342218
FBXO24	biopsyBCC2	Variance	-1.26893
FBXO24	biopsyBCC5	Variance	-3.32196
FBXO24	biopsyBCC6	Variance	-0.581353
FBXO24	biopsyBCC9	Variance	-0.746109
FBXO25	minibulk	Mu	-0.258113
FBXO25	biopsyBCC2	Mu	1.37
FBXO25	biopsyBCC5	Mu	0.152618
FBXO25	biopsyBCC6	Mu	0.228397
FBXO25	biopsyBCC9	Mu	0.75007
FBXO25	minibulk	Variance	-0.195427
FBXO25	biopsyBCC2	Variance	0.850305
FBXO25	biopsyBCC5	Variance	0.292815
FBXO25	biopsyBCC6	Variance	0.00328472
FBXO25	biopsyBCC9	Variance	0.379092
FBXO27	minibulk	Mu	-0.240287
FBXO27	biopsyBCC2	Mu	-1.25902
FBXO27	biopsyBCC5	Mu	-1.48791
FBXO27	biopsyBCC6	Mu	-1.24666
FBXO27	biopsyBCC9	Mu	0.234351
FBXO27	minibulk	Variance	0.566318
FBXO27	biopsyBCC2	Variance	1.25428
FBXO27	biopsyBCC5	Variance	0.174081
FBXO27	biopsyBCC6	Variance	1.08479
FBXO27	biopsyBCC9	Variance	0.75833
FBXO28	minibulk	Mu	0.15103
FBXO28	biopsyBCC2	Mu	1.78502
FBXO28	biopsyBCC5	Mu	1.75113
FBXO28	biopsyBCC6	Mu	0.427171
FBXO28	biopsyBCC9	Mu	0.186497
FBXO28	minibulk	Variance	-0.010194
FBXO28	biopsyBCC2	Variance	0.644208
FBXO28	biopsyBCC5	Variance	0.804288
FBXO28	biopsyBCC6	Variance	-0.101247
FBXO28	biopsyBCC9	Variance	-0.0783964
FBXO3	minibulk	Mu	-0.17348
FBXO3	biopsyBCC2	Mu	2.92089
FBXO3	biopsyBCC5	Mu	1.22436
FBXO3	biopsyBCC6	Mu	2.09155
FBXO3	biopsyBCC9	Mu	1.10971
FBXO3	minibulk	Variance	-0.0407901
FBXO3	biopsyBCC2	Variance	1.92726
FBXO3	biopsyBCC5	Variance	2.06651
FBXO3	biopsyBCC6	Variance	1.67534
FBXO3	biopsyBCC9	Variance	1.64383
FBXO31	minibulk	Mu	-0.239096
FBXO31	biopsyBCC2	Mu	-0.501306
FBXO31	biopsyBCC5	Mu	0.132595
FBXO31	biopsyBCC6	Mu	-0.50601
FBXO31	biopsyBCC9	Mu	-0.0575244
FBXO31	minibulk	Variance	-0.283891
FBXO31	biopsyBCC2	Variance	-0.795197
FBXO31	biopsyBCC5	Variance	0.198329
FBXO31	biopsyBCC6	Variance	-0.446766
FBXO31	biopsyBCC9	Variance	-0.498612
FBXO32	minibulk	Mu	-0.148151
FBXO32	biopsyBCC2	Mu	0.653187
FBXO32	biopsyBCC5	Mu	-0.758299
FBXO32	biopsyBCC6	Mu	0.638833
FBXO32	biopsyBCC9	Mu	-0.591982
FBXO32	minibulk	Variance	-0.398725
FBXO32	biopsyBCC2	Variance	-0.0355056
FBXO32	biopsyBCC5	Variance	-0.51767
FBXO32	biopsyBCC6	Variance	-0.100104
FBXO32	biopsyBCC9	Variance	-0.48176
FBXO36	minibulk	Mu	-0.142576
FBXO36	biopsyBCC2	Mu	-1.02833
FBXO36	biopsyBCC5	Mu	-1.23523
FBXO36	biopsyBCC6	Mu	-1.02034
FBXO36	biopsyBCC9	Mu	-0.0925029
FBXO36	minibulk	Variance	0.00449819
FBXO36	biopsyBCC2	Variance	0.780119
FBXO36	biopsyBCC5	Variance	-0.218942
FBXO36	biopsyBCC6	Variance	0.70918
FBXO36	biopsyBCC9	Variance	1.19409
FBXO38	minibulk	Mu	0.0965015
FBXO38	biopsyBCC2	Mu	-0.738351
FBXO38	biopsyBCC5	Mu	-0.781297
FBXO38	biopsyBCC6	Mu	-0.792015
FBXO38	biopsyBCC9	Mu	0.122555
FBXO38	minibulk	Variance	0.503168
FBXO38	biopsyBCC2	Variance	-0.263394
FBXO38	biopsyBCC5	Variance	0.0309932
FBXO38	biopsyBCC6	Variance	-0.470529
FBXO38	biopsyBCC9	Variance	-0.184338
FBXO4	minibulk	Mu	-0.043216
FBXO4	biopsyBCC2	Mu	-0.919294
FBXO4	biopsyBCC5	Mu	-0.931164
FBXO4	biopsyBCC6	Mu	-1.03492
FBXO4	biopsyBCC9	Mu	0.17359
FBXO4	minibulk	Variance	-0.0423681
FBXO4	biopsyBCC2	Variance	-0.0160548
FBXO4	biopsyBCC5	Variance	-0.539269
FBXO4	biopsyBCC6	Variance	-0.562998
FBXO4	biopsyBCC9	Variance	0.238721
FBXO42	minibulk	Mu	0.0836417
FBXO42	biopsyBCC2	Mu	-0.774534
FBXO42	biopsyBCC5	Mu	-0.969837
FBXO42	biopsyBCC6	Mu	-0.961217
FBXO42	biopsyBCC9	Mu	0.283461
FBXO42	minibulk	Variance	0.238135
FBXO42	biopsyBCC2	Variance	0.254047
FBXO42	biopsyBCC5	Variance	0.705978
FBXO42	biopsyBCC6	Variance	0.518306
FBXO42	biopsyBCC9	Variance	-0.025737
FBXO43	minibulk	Mu	-0.375452
FBXO43	biopsyBCC2	Mu	-1.7357
FBXO43	biopsyBCC5	Mu	-1.77795
FBXO43	biopsyBCC6	Mu	-1.81391
FBXO43	biopsyBCC9	Mu	-0.591607
FBXO43	minibulk	Variance	0.022973
FBXO43	biopsyBCC2	Variance	0.242966
FBXO43	biopsyBCC5	Variance	0.324771
FBXO43	biopsyBCC6	Variance	-0.234403
FBXO43	biopsyBCC9	Variance	0.0307578
FBXO44	minibulk	Mu	-0.166061
FBXO44	biopsyBCC2	Mu	-0.846729
FBXO44	biopsyBCC5	Mu	-1.03875
FBXO44	biopsyBCC6	Mu	-1.22241
FBXO44	biopsyBCC9	Mu	-0.0908932
FBXO44	minibulk	Variance	-0.354035
FBXO44	biopsyBCC2	Variance	-0.370486
FBXO44	biopsyBCC5	Variance	-0.674525
FBXO44	biopsyBCC6	Variance	-0.798479
FBXO44	biopsyBCC9	Variance	0.00450479
FBXO45	minibulk	Mu	0.0309691
FBXO45	biopsyBCC2	Mu	-1.02948
FBXO45	biopsyBCC5	Mu	-0.969378
FBXO45	biopsyBCC6	Mu	-1.2869
FBXO45	biopsyBCC9	Mu	-0.160214
FBXO45	minibulk	Variance	0.398309
FBXO45	biopsyBCC2	Variance	1.00036
FBXO45	biopsyBCC5	Variance	1.65903
FBXO45	biopsyBCC6	Variance	0.861098
FBXO45	biopsyBCC9	Variance	0.0770105
FBXO46	minibulk	Mu	0.0229564
FBXO46	biopsyBCC2	Mu	-0.276341
FBXO46	biopsyBCC5	Mu	-0.337505
FBXO46	biopsyBCC6	Mu	-0.353348
FBXO46	biopsyBCC9	Mu	-0.231933
FBXO46	minibulk	Variance	0.113167
FBXO46	biopsyBCC2	Variance	-0.601733
FBXO46	biopsyBCC5	Variance	-1.44143
FBXO46	biopsyBCC6	Variance	-1.31652
FBXO46	biopsyBCC9	Variance	-0.517416
FBXO48	minibulk	Mu	-0.254474
FBXO48	biopsyBCC2	Mu	-2.22994
FBXO48	biopsyBCC5	Mu	-1.95049
FBXO48	biopsyBCC6	Mu	-1.73405
FBXO48	biopsyBCC9	Mu	-0.0803444
FBXO48	minibulk	Variance	0.606891
FBXO48	biopsyBCC2	Variance	1.12253
FBXO48	biopsyBCC5	Variance	0.896665
FBXO48	biopsyBCC6	Variance	0.972983
FBXO48	biopsyBCC9	Variance	0.417882
FBXO5	minibulk	Mu	-0.066606
FBXO5	biopsyBCC2	Mu	-0.687672
FBXO5	biopsyBCC5	Mu	-0.483936
FBXO5	biopsyBCC6	Mu	-0.733088
FBXO5	biopsyBCC9	Mu	-0.133807
FBXO5	minibulk	Variance	0.033896
FBXO5	biopsyBCC2	Variance	-0.771388
FBXO5	biopsyBCC5	Variance	-0.223377
FBXO5	biopsyBCC6	Variance	-1.24178
FBXO5	biopsyBCC9	Variance	-0.337399
FBXO6	minibulk	Mu	-0.319669
FBXO6	biopsyBCC2	Mu	-1.15836
FBXO6	biopsyBCC5	Mu	-1.5399
FBXO6	biopsyBCC6	Mu	-1.75598
FBXO6	biopsyBCC9	Mu	-0.176972
FBXO6	minibulk	Variance	0.561242
FBXO6	biopsyBCC2	Variance	1.74941
FBXO6	biopsyBCC5	Variance	1.29811
FBXO6	biopsyBCC6	Variance	0.232923
FBXO6	biopsyBCC9	Variance	1.06021
FBXO7	minibulk	Mu	-0.49749
FBXO7	biopsyBCC2	Mu	0.230931
FBXO7	biopsyBCC5	Mu	-0.562939
FBXO7	biopsyBCC6	Mu	-0.114715
FBXO7	biopsyBCC9	Mu	-0.111801
FBXO7	minibulk	Variance	0.202372
FBXO7	biopsyBCC2	Variance	0.560627
FBXO7	biopsyBCC5	Variance	0.836443
FBXO7	biopsyBCC6	Variance	0.753419
FBXO7	biopsyBCC9	Variance	-0.0852564
FBXO9	minibulk	Mu	-0.0432543
FBXO9	biopsyBCC2	Mu	0.434299
FBXO9	biopsyBCC5	Mu	0.48268
FBXO9	biopsyBCC6	Mu	-0.0798551
FBXO9	biopsyBCC9	Mu	0.621022
FBXO9	minibulk	Variance	-0.162691
FBXO9	biopsyBCC2	Variance	0.841544
FBXO9	biopsyBCC5	Variance	0.85392
FBXO9	biopsyBCC6	Variance	1.11345
FBXO9	biopsyBCC9	Variance	0.341407
FBXW10	minibulk	Mu	0.0203747
FBXW10	biopsyBCC2	Mu	-0.445699
FBXW10	biopsyBCC5	Mu	-0.455565
FBXW10	biopsyBCC6	Mu	-0.497435
FBXW10	biopsyBCC9	Mu	-0.0740635
FBXW10	minibulk	Variance	0.103077
FBXW10	biopsyBCC2	Variance	-1.28477
FBXW10	biopsyBCC5	Variance	-1.26868
FBXW10	biopsyBCC6	Variance	-2.41015
FBXW10	biopsyBCC9	Variance	0.145087
FBXW11	minibulk	Mu	0.123607
FBXW11	biopsyBCC2	Mu	1.38869
FBXW11	biopsyBCC5	Mu	1.19981
FBXW11	biopsyBCC6	Mu	0.471887
FBXW11	biopsyBCC9	Mu	0.116525
FBXW11	minibulk	Variance	0.2043
FBXW11	biopsyBCC2	Variance	1.24078
FBXW11	biopsyBCC5	Variance	1.49958
FBXW11	biopsyBCC6	Variance	0.746074
FBXW11	biopsyBCC9	Variance	0.0537597
FBXW12	minibulk	Mu	-0.000915148
FBXW12	biopsyBCC2	Mu	-0.525393
FBXW12	biopsyBCC5	Mu	-0.530639
FBXW12	biopsyBCC6	Mu	-0.582017
FBXW12	biopsyBCC9	Mu	-0.0838182
FBXW12	minibulk	Variance	0.594465
FBXW12	biopsyBCC2	Variance	-1.54841
FBXW12	biopsyBCC5	Variance	-1.69911
FBXW12	biopsyBCC6	Variance	-1.81898
FBXW12	biopsyBCC9	Variance	-0.449101
FBXW2	minibulk	Mu	-0.131041
FBXW2	biopsyBCC2	Mu	-1.20806
FBXW2	biopsyBCC5	Mu	-1.23264
FBXW2	biopsyBCC6	Mu	-1.31741
FBXW2	biopsyBCC9	Mu	-0.15449
FBXW2	minibulk	Variance	0.0694978
FBXW2	biopsyBCC2	Variance	1.42108
FBXW2	biopsyBCC5	Variance	1.59001
FBXW2	biopsyBCC6	Variance	0.880377
FBXW2	biopsyBCC9	Variance	0.259622
FBXW4	minibulk	Mu	-0.0899748
FBXW4	biopsyBCC2	Mu	-0.522873
FBXW4	biopsyBCC5	Mu	0.790672
FBXW4	biopsyBCC6	Mu	0.803776
FBXW4	biopsyBCC9	Mu	1.16275
FBXW4	minibulk	Variance	0.209615
FBXW4	biopsyBCC2	Variance	0.0954328
FBXW4	biopsyBCC5	Variance	-0.053919
FBXW4	biopsyBCC6	Variance	-0.0322791
FBXW4	biopsyBCC9	Variance	-0.244483
FBXW5	minibulk	Mu	-0.176892
FBXW5	biopsyBCC2	Mu	-0.0876397
FBXW5	biopsyBCC5	Mu	-0.417018
FBXW5	biopsyBCC6	Mu	-1.28571
FBXW5	biopsyBCC9	Mu	0.924916
FBXW5	minibulk	Variance	0.0117003
FBXW5	biopsyBCC2	Variance	0.091325
FBXW5	biopsyBCC5	Variance	0.25745
FBXW5	biopsyBCC6	Variance	-0.208723
FBXW5	biopsyBCC9	Variance	-0.661153
FBXW7	minibulk	Mu	-0.0436449
FBXW7	biopsyBCC2	Mu	-0.530904
FBXW7	biopsyBCC5	Mu	-0.674176
FBXW7	biopsyBCC6	Mu	-0.407827
FBXW7	biopsyBCC9	Mu	-0.447168
FBXW7	minibulk	Variance	-0.126981
FBXW7	biopsyBCC2	Variance	-0.324076
FBXW7	biopsyBCC5	Variance	-0.607172
FBXW7	biopsyBCC6	Variance	-0.0394092
FBXW7	biopsyBCC9	Variance	-0.444803
FBXW8	minibulk	Mu	-0.0797848
FBXW8	biopsyBCC2	Mu	-0.753838
FBXW8	biopsyBCC5	Mu	0.199278
FBXW8	biopsyBCC6	Mu	-0.63729
FBXW8	biopsyBCC9	Mu	0.137498
FBXW8	minibulk	Variance	0.176399
FBXW8	biopsyBCC2	Variance	-1.13729
FBXW8	biopsyBCC5	Variance	2.20306
FBXW8	biopsyBCC6	Variance	-0.595081
FBXW8	biopsyBCC9	Variance	0.772381
FBXW9	minibulk	Mu	-0.098317
FBXW9	biopsyBCC2	Mu	-0.935679
FBXW9	biopsyBCC5	Mu	-1.79955
FBXW9	biopsyBCC6	Mu	-1.35478
FBXW9	biopsyBCC9	Mu	0.0657951
FBXW9	minibulk	Variance	-0.258049
FBXW9	biopsyBCC2	Variance	-0.264091
FBXW9	biopsyBCC5	Variance	-0.589985
FBXW9	biopsyBCC6	Variance	-0.658044
FBXW9	biopsyBCC9	Variance	-0.579248
FCAR	minibulk	Mu	-0.280105
FCAR	biopsyBCC2	Mu	-1.62831
FCAR	biopsyBCC5	Mu	-1.71246
FCAR	biopsyBCC6	Mu	-1.4667
FCAR	biopsyBCC9	Mu	-0.0400752
FCAR	minibulk	Variance	0.400843
FCAR	biopsyBCC2	Variance	1.53275
FCAR	biopsyBCC5	Variance	0.314357
FCAR	biopsyBCC6	Variance	1.57842
FCAR	biopsyBCC9	Variance	1.18835
FCER1G	minibulk	Mu	0.0765751
FCER1G	biopsyBCC2	Mu	-0.156811
FCER1G	biopsyBCC5	Mu	-0.6711
FCER1G	biopsyBCC6	Mu	0.154662
FCER1G	biopsyBCC9	Mu	-0.071276
FCER1G	minibulk	Variance	0.665962
FCER1G	biopsyBCC2	Variance	0.0273372
FCER1G	biopsyBCC5	Variance	-2.18995
FCER1G	biopsyBCC6	Variance	0.672905
FCER1G	biopsyBCC9	Variance	-0.000753244
FCF1	minibulk	Mu	-0.258813
FCF1	biopsyBCC2	Mu	-1.16572
FCF1	biopsyBCC5	Mu	-0.979609
FCF1	biopsyBCC6	Mu	-1.30415
FCF1	biopsyBCC9	Mu	-0.128386
FCF1	minibulk	Variance	-0.0221262
FCF1	biopsyBCC2	Variance	0.772367
FCF1	biopsyBCC5	Variance	1.72383
FCF1	biopsyBCC6	Variance	0.408445
FCF1	biopsyBCC9	Variance	0.963338
FCGRT	minibulk	Mu	-0.177621
FCGRT	biopsyBCC2	Mu	-2.56898
FCGRT	biopsyBCC5	Mu	0.345228
FCGRT	biopsyBCC6	Mu	-1.06296
FCGRT	biopsyBCC9	Mu	-2.2526
FCGRT	minibulk	Variance	0.0231628
FCGRT	biopsyBCC2	Variance	0.4797
FCGRT	biopsyBCC5	Variance	-0.571934
FCGRT	biopsyBCC6	Variance	0.0451448
FCGRT	biopsyBCC9	Variance	0.126759
FCHO1	minibulk	Mu	-0.145596
FCHO1	biopsyBCC2	Mu	-1.26613
FCHO1	biopsyBCC5	Mu	-1.61522
FCHO1	biopsyBCC6	Mu	-1.57773
FCHO1	biopsyBCC9	Mu	-0.234517
FCHO1	minibulk	Variance	0.595713
FCHO1	biopsyBCC2	Variance	0.739774
FCHO1	biopsyBCC5	Variance	-0.4739
FCHO1	biopsyBCC6	Variance	0.285493
FCHO1	biopsyBCC9	Variance	0.664504
FCHO2	minibulk	Mu	-0.137014
FCHO2	biopsyBCC2	Mu	-0.222648
FCHO2	biopsyBCC5	Mu	-0.297505
FCHO2	biopsyBCC6	Mu	-0.276545
FCHO2	biopsyBCC9	Mu	-0.147797
FCHO2	minibulk	Variance	-0.505216
FCHO2	biopsyBCC2	Variance	0.0208237
FCHO2	biopsyBCC5	Variance	-0.978105
FCHO2	biopsyBCC6	Variance	-0.974107
FCHO2	biopsyBCC9	Variance	-0.711695
FCN1	minibulk	Mu	-0.0960137
FCN1	biopsyBCC2	Mu	-0.914933
FCN1	biopsyBCC5	Mu	-0.898459
FCN1	biopsyBCC6	Mu	-0.606827
FCN1	biopsyBCC9	Mu	-0.371705
FCN1	minibulk	Variance	-0.0507343
FCN1	biopsyBCC2	Variance	-2.03979
FCN1	biopsyBCC5	Variance	-2.74835
FCN1	biopsyBCC6	Variance	-1.52395
FCN1	biopsyBCC9	Variance	-1.04379
FCRL2	minibulk	Mu	-0.25731
FCRL2	biopsyBCC2	Mu	-1.19329
FCRL2	biopsyBCC5	Mu	-1.24065
FCRL2	biopsyBCC6	Mu	-1.13263
FCRL2	biopsyBCC9	Mu	-0.146413
FCRL2	minibulk	Variance	-0.0342359
FCRL2	biopsyBCC2	Variance	-0.127991
FCRL2	biopsyBCC5	Variance	-0.22723
FCRL2	biopsyBCC6	Variance	0.355923
FCRL2	biopsyBCC9	Variance	0.956499
FCRL5	minibulk	Mu	-0.263705
FCRL5	biopsyBCC2	Mu	-0.242341
FCRL5	biopsyBCC5	Mu	-0.445553
FCRL5	biopsyBCC6	Mu	-0.0950032
FCRL5	biopsyBCC9	Mu	0.395791
FCRL5	minibulk	Variance	0.144017
FCRL5	biopsyBCC2	Variance	-0.26783
FCRL5	biopsyBCC5	Variance	-1.07081
FCRL5	biopsyBCC6	Variance	0.435465
FCRL5	biopsyBCC9	Variance	0.359741
FDFT1	minibulk	Mu	0.457194
FDFT1	biopsyBCC2	Mu	1.37003
FDFT1	biopsyBCC5	Mu	1.59976
FDFT1	biopsyBCC6	Mu	0.91394
FDFT1	biopsyBCC9	Mu	1.56619
FDFT1	minibulk	Variance	-0.0809022
FDFT1	biopsyBCC2	Variance	0.117991
FDFT1	biopsyBCC5	Variance	0.45427
FDFT1	biopsyBCC6	Variance	-0.0503622
FDFT1	biopsyBCC9	Variance	-0.117496
FDPS	minibulk	Mu	0.0612266
FDPS	biopsyBCC2	Mu	0.126421
FDPS	biopsyBCC5	Mu	-0.669675
FDPS	biopsyBCC6	Mu	-1.4816
FDPS	biopsyBCC9	Mu	0.552346
FDPS	minibulk	Variance	0.172407
FDPS	biopsyBCC2	Variance	-0.349157
FDPS	biopsyBCC5	Variance	0.0819709
FDPS	biopsyBCC6	Variance	0.259936
FDPS	biopsyBCC9	Variance	-1.0781
FDX2	minibulk	Mu	0.266843
FDX2	biopsyBCC2	Mu	2.6871
FDX2	biopsyBCC5	Mu	0.837948
FDX2	biopsyBCC6	Mu	0.343466
FDX2	biopsyBCC9	Mu	1.5339
FDX2	minibulk	Variance	0.145068
FDX2	biopsyBCC2	Variance	0.603132
FDX2	biopsyBCC5	Variance	0.828562
FDX2	biopsyBCC6	Variance	0.368729
FDX2	biopsyBCC9	Variance	0.340115
FDXACB1	minibulk	Mu	-0.0648487
FDXACB1	biopsyBCC2	Mu	-0.743165
FDXACB1	biopsyBCC5	Mu	-1.04024
FDXACB1	biopsyBCC6	Mu	-0.828299
FDXACB1	biopsyBCC9	Mu	0.341136
FDXACB1	minibulk	Variance	0.724753
FDXACB1	biopsyBCC2	Variance	0.683814
FDXACB1	biopsyBCC5	Variance	-0.558733
FDXACB1	biopsyBCC6	Variance	0.897878
FDXACB1	biopsyBCC9	Variance	1.1633
FDXR	minibulk	Mu	-0.101807
FDXR	biopsyBCC2	Mu	0.1731
FDXR	biopsyBCC5	Mu	-0.128081
FDXR	biopsyBCC6	Mu	1.13981
FDXR	biopsyBCC9	Mu	0.369698
FDXR	minibulk	Variance	-0.265411
FDXR	biopsyBCC2	Variance	0.103804
FDXR	biopsyBCC5	Variance	-0.403155
FDXR	biopsyBCC6	Variance	0.485446
FDXR	biopsyBCC9	Variance	-0.132166
FEM1A	minibulk	Mu	-0.287056
FEM1A	biopsyBCC2	Mu	-1.80421
FEM1A	biopsyBCC5	Mu	-1.96554
FEM1A	biopsyBCC6	Mu	-1.61217
FEM1A	biopsyBCC9	Mu	-0.128351
FEM1A	minibulk	Variance	0.466099
FEM1A	biopsyBCC2	Variance	1.3663
FEM1A	biopsyBCC5	Variance	0.907138
FEM1A	biopsyBCC6	Variance	1.49023
FEM1A	biopsyBCC9	Variance	0.932813
FEM1B	minibulk	Mu	0.0901532
FEM1B	biopsyBCC2	Mu	-0.128607
FEM1B	biopsyBCC5	Mu	0.543615
FEM1B	biopsyBCC6	Mu	0.533019
FEM1B	biopsyBCC9	Mu	0.489356
FEM1B	minibulk	Variance	-0.0605706
FEM1B	biopsyBCC2	Variance	-0.6309
FEM1B	biopsyBCC5	Variance	0.00616448
FEM1B	biopsyBCC6	Variance	-0.387798
FEM1B	biopsyBCC9	Variance	-0.420144
FEM1C	minibulk	Mu	0.216641
FEM1C	biopsyBCC2	Mu	0.330994
FEM1C	biopsyBCC5	Mu	0.0574363
FEM1C	biopsyBCC6	Mu	-0.109505
FEM1C	biopsyBCC9	Mu	0.0195104
FEM1C	minibulk	Variance	0.590701
FEM1C	biopsyBCC2	Variance	0.22411
FEM1C	biopsyBCC5	Variance	-0.858673
FEM1C	biopsyBCC6	Variance	-0.212191
FEM1C	biopsyBCC9	Variance	-0.632554
FEN1	minibulk	Mu	0.0400533
FEN1	biopsyBCC2	Mu	0.0718774
FEN1	biopsyBCC5	Mu	0.269515
FEN1	biopsyBCC6	Mu	-0.0907377
FEN1	biopsyBCC9	Mu	0.147371
FEN1	minibulk	Variance	0.203334
FEN1	biopsyBCC2	Variance	-0.252961
FEN1	biopsyBCC5	Variance	0.384761
FEN1	biopsyBCC6	Variance	-0.2587
FEN1	biopsyBCC9	Variance	-0.626624
FER	minibulk	Mu	-0.290044
FER	biopsyBCC2	Mu	-0.259689
FER	biopsyBCC5	Mu	-0.340716
FER	biopsyBCC6	Mu	-0.295594
FER	biopsyBCC9	Mu	0.123632
FER	minibulk	Variance	-0.644116
FER	biopsyBCC2	Variance	-0.638654
FER	biopsyBCC5	Variance	-0.31462
FER	biopsyBCC6	Variance	0.0372122
FER	biopsyBCC9	Variance	-0.123501
FER1L4	minibulk	Mu	-0.283302
FER1L4	biopsyBCC2	Mu	-0.516421
FER1L4	biopsyBCC5	Mu	-0.306905
FER1L4	biopsyBCC6	Mu	-0.675354
FER1L4	biopsyBCC9	Mu	0.160142
FER1L4	minibulk	Variance	-0.430865
FER1L4	biopsyBCC2	Variance	1.45613
FER1L4	biopsyBCC5	Variance	2.02586
FER1L4	biopsyBCC6	Variance	0.683157
FER1L4	biopsyBCC9	Variance	0.683541
FER1L5	minibulk	Mu	-0.163217
FER1L5	biopsyBCC2	Mu	-1.2754
FER1L5	biopsyBCC5	Mu	-1.19854
FER1L5	biopsyBCC6	Mu	-1.26924
FER1L5	biopsyBCC9	Mu	-0.291401
FER1L5	minibulk	Variance	-0.078564
FER1L5	biopsyBCC2	Variance	0.399579
FER1L5	biopsyBCC5	Variance	0.544915
FER1L5	biopsyBCC6	Variance	0.128538
FER1L5	biopsyBCC9	Variance	0.0325982
FERMT2	minibulk	Mu	-0.265961
FERMT2	biopsyBCC2	Mu	-1.69041
FERMT2	biopsyBCC5	Mu	-2.15412
FERMT2	biopsyBCC6	Mu	-1.91653
FERMT2	biopsyBCC9	Mu	-0.359133
FERMT2	minibulk	Variance	0.398599
FERMT2	biopsyBCC2	Variance	1.26103
FERMT2	biopsyBCC5	Variance	0.0305155
FERMT2	biopsyBCC6	Variance	0.441201
FERMT2	biopsyBCC9	Variance	0.883952
FEZ1	minibulk	Mu	-0.198086
FEZ1	biopsyBCC2	Mu	-1.08841
FEZ1	biopsyBCC5	Mu	-1.10648
FEZ1	biopsyBCC6	Mu	-0.969275
FEZ1	biopsyBCC9	Mu	0.216803
FEZ1	minibulk	Variance	0.0208659
FEZ1	biopsyBCC2	Variance	0.362564
FEZ1	biopsyBCC5	Variance	0.176616
FEZ1	biopsyBCC6	Variance	0.517429
FEZ1	biopsyBCC9	Variance	1.77487
FEZ2	minibulk	Mu	-0.121358
FEZ2	biopsyBCC2	Mu	-0.143887
FEZ2	biopsyBCC5	Mu	0.111077
FEZ2	biopsyBCC6	Mu	-0.0197305
FEZ2	biopsyBCC9	Mu	-0.0665491
FEZ2	minibulk	Variance	0.153701
FEZ2	biopsyBCC2	Variance	-0.38827
FEZ2	biopsyBCC5	Variance	-0.0932584
FEZ2	biopsyBCC6	Variance	0.0728675
FEZ2	biopsyBCC9	Variance	-0.137054
FFAR2	minibulk	Mu	-0.183523
FFAR2	biopsyBCC2	Mu	0.3332
FFAR2	biopsyBCC5	Mu	-0.631945
FFAR2	biopsyBCC6	Mu	-0.491198
FFAR2	biopsyBCC9	Mu	0.771359
FFAR2	minibulk	Variance	-0.397476
FFAR2	biopsyBCC2	Variance	1.84507
FFAR2	biopsyBCC5	Variance	0.320554
FFAR2	biopsyBCC6	Variance	0.806366
FFAR2	biopsyBCC9	Variance	1.79863
FFAR4	minibulk	Mu	-0.096894
FFAR4	biopsyBCC2	Mu	-0.765721
FFAR4	biopsyBCC5	Mu	-0.82494
FFAR4	biopsyBCC6	Mu	-0.590743
FFAR4	biopsyBCC9	Mu	-0.0871902
FFAR4	minibulk	Variance	0.0652659
FFAR4	biopsyBCC2	Variance	-0.999011
FFAR4	biopsyBCC5	Variance	-1.58954
FFAR4	biopsyBCC6	Variance	-0.421412
FFAR4	biopsyBCC9	Variance	-0.0101831
FGD2	minibulk	Mu	-0.0612318
FGD2	biopsyBCC2	Mu	-1.2293
FGD2	biopsyBCC5	Mu	-1.45389
FGD2	biopsyBCC6	Mu	-1.15162
FGD2	biopsyBCC9	Mu	-0.342884
FGD2	minibulk	Variance	0.807747
FGD2	biopsyBCC2	Variance	0.652998
FGD2	biopsyBCC5	Variance	-0.923236
FGD2	biopsyBCC6	Variance	0.60224
FGD2	biopsyBCC9	Variance	0.453723
FGD3	minibulk	Mu	-0.455676
FGD3	biopsyBCC2	Mu	-1.02654
FGD3	biopsyBCC5	Mu	-0.843091
FGD3	biopsyBCC6	Mu	-0.0873016
FGD3	biopsyBCC9	Mu	0.915677
FGD3	minibulk	Variance	-0.158554
FGD3	biopsyBCC2	Variance	-0.455458
FGD3	biopsyBCC5	Variance	-0.602279
FGD3	biopsyBCC6	Variance	-0.557679
FGD3	biopsyBCC9	Variance	-0.559781
FGD4	minibulk	Mu	-0.396842
FGD4	biopsyBCC2	Mu	-1.11315
FGD4	biopsyBCC5	Mu	-0.692955
FGD4	biopsyBCC6	Mu	-0.97321
FGD4	biopsyBCC9	Mu	-0.155096
FGD4	minibulk	Variance	-0.165181
FGD4	biopsyBCC2	Variance	0.319971
FGD4	biopsyBCC5	Variance	1.43751
FGD4	biopsyBCC6	Variance	0.407775
FGD4	biopsyBCC9	Variance	0.728671
FGD5	minibulk	Mu	-0.120517
FGD5	biopsyBCC2	Mu	-1.51916
FGD5	biopsyBCC5	Mu	-1.7787
FGD5	biopsyBCC6	Mu	-1.56114
FGD5	biopsyBCC9	Mu	-0.648991
FGD5	minibulk	Variance	-0.0745899
FGD5	biopsyBCC2	Variance	1.23443
FGD5	biopsyBCC5	Variance	0.472813
FGD5	biopsyBCC6	Variance	1.15305
FGD5	biopsyBCC9	Variance	0.530064
FGD5P1	minibulk	Mu	-0.316799
FGD5P1	biopsyBCC2	Mu	-1.60106
FGD5P1	biopsyBCC5	Mu	-1.38778
FGD5P1	biopsyBCC6	Mu	-1.514
FGD5P1	biopsyBCC9	Mu	-0.0914818
FGD5P1	minibulk	Variance	-0.0895335
FGD5P1	biopsyBCC2	Variance	0.331911
FGD5P1	biopsyBCC5	Variance	-0.07898
FGD5P1	biopsyBCC6	Variance	0.52769
FGD5P1	biopsyBCC9	Variance	0.538419
FGD6	minibulk	Mu	-0.253455
FGD6	biopsyBCC2	Mu	0.553561
FGD6	biopsyBCC5	Mu	-0.163804
FGD6	biopsyBCC6	Mu	0.11825
FGD6	biopsyBCC9	Mu	0.235283
FGD6	minibulk	Variance	0.0648404
FGD6	biopsyBCC2	Variance	0.781811
FGD6	biopsyBCC5	Variance	0.318535
FGD6	biopsyBCC6	Variance	0.847994
FGD6	biopsyBCC9	Variance	0.570604
FGF11	minibulk	Mu	-0.0843298
FGF11	biopsyBCC2	Mu	-0.22375
FGF11	biopsyBCC5	Mu	-0.197877
FGF11	biopsyBCC6	Mu	-0.220663
FGF11	biopsyBCC9	Mu	0.206667
FGF11	minibulk	Variance	-0.417229
FGF11	biopsyBCC2	Variance	-1.10839
FGF11	biopsyBCC5	Variance	-0.484929
FGF11	biopsyBCC6	Variance	-1.09633
FGF11	biopsyBCC9	Variance	0.667714
FGF13	minibulk	Mu	-0.317144
FGF13	biopsyBCC2	Mu	-0.0395793
FGF13	biopsyBCC5	Mu	-0.869198
FGF13	biopsyBCC6	Mu	-0.303361
FGF13	biopsyBCC9	Mu	0.256991
FGF13	minibulk	Variance	0.431056
FGF13	biopsyBCC2	Variance	0.497074
FGF13	biopsyBCC5	Variance	-0.283935
FGF13	biopsyBCC6	Variance	0.937763
FGF13	biopsyBCC9	Variance	-0.221701
FGF22	minibulk	Mu	-0.105123
FGF22	biopsyBCC2	Mu	-1.30074
FGF22	biopsyBCC5	Mu	-1.1639
FGF22	biopsyBCC6	Mu	-1.23126
FGF22	biopsyBCC9	Mu	-0.147463
FGF22	minibulk	Variance	0.0877546
FGF22	biopsyBCC2	Variance	0.0795041
FGF22	biopsyBCC5	Variance	-0.751397
FGF22	biopsyBCC6	Variance	-0.118117
FGF22	biopsyBCC9	Variance	0.783292
FGF5	minibulk	Mu	-0.0315634
FGF5	biopsyBCC2	Mu	-0.715467
FGF5	biopsyBCC5	Mu	-0.857819
FGF5	biopsyBCC6	Mu	-0.837552
FGF5	biopsyBCC9	Mu	0.19976
FGF5	minibulk	Variance	0.0702273
FGF5	biopsyBCC2	Variance	0.75666
FGF5	biopsyBCC5	Variance	-0.427854
FGF5	biopsyBCC6	Variance	-0.0975475
FGF5	biopsyBCC9	Variance	0.516911
FGFR1	minibulk	Mu	-0.0540954
FGFR1	biopsyBCC2	Mu	-0.0975358
FGFR1	biopsyBCC5	Mu	-1.05123
FGFR1	biopsyBCC6	Mu	-1.20418
FGFR1	biopsyBCC9	Mu	-0.976404
FGFR1	minibulk	Variance	-0.216825
FGFR1	biopsyBCC2	Variance	-0.0434599
FGFR1	biopsyBCC5	Variance	-0.24524
FGFR1	biopsyBCC6	Variance	-0.317029
FGFR1	biopsyBCC9	Variance	-1.26174
FGFR1OP	minibulk	Mu	-0.133855
FGFR1OP	biopsyBCC2	Mu	-1.35587
FGFR1OP	biopsyBCC5	Mu	-1.84583
FGFR1OP	biopsyBCC6	Mu	-1.74172
FGFR1OP	biopsyBCC9	Mu	-0.245751
FGFR1OP	minibulk	Variance	0.0358538
FGFR1OP	biopsyBCC2	Variance	1.32359
FGFR1OP	biopsyBCC5	Variance	0.384307
FGFR1OP	biopsyBCC6	Variance	0.959148
FGFR1OP	biopsyBCC9	Variance	0.337488
FGFR1OP2	minibulk	Mu	-0.147519
FGFR1OP2	biopsyBCC2	Mu	-0.54329
FGFR1OP2	biopsyBCC5	Mu	-0.476719
FGFR1OP2	biopsyBCC6	Mu	-0.376416
FGFR1OP2	biopsyBCC9	Mu	-0.359867
FGFR1OP2	minibulk	Variance	-0.0872467
FGFR1OP2	biopsyBCC2	Variance	-0.687332
FGFR1OP2	biopsyBCC5	Variance	-0.483616
FGFR1OP2	biopsyBCC6	Variance	0.1391
FGFR1OP2	biopsyBCC9	Variance	-0.394056
FGFR2	minibulk	Mu	-0.0420486
FGFR2	biopsyBCC2	Mu	-0.97621
FGFR2	biopsyBCC5	Mu	-1.0571
FGFR2	biopsyBCC6	Mu	-0.258974
FGFR2	biopsyBCC9	Mu	1.13401
FGFR2	minibulk	Variance	0.491436
FGFR2	biopsyBCC2	Variance	-0.41288
FGFR2	biopsyBCC5	Variance	-0.655984
FGFR2	biopsyBCC6	Variance	0.409299
FGFR2	biopsyBCC9	Variance	0.0417018
FGFR4	minibulk	Mu	-0.00250584
FGFR4	biopsyBCC2	Mu	-0.217191
FGFR4	biopsyBCC5	Mu	-0.00620907
FGFR4	biopsyBCC6	Mu	-0.151793
FGFR4	biopsyBCC9	Mu	0.0942932
FGFR4	minibulk	Variance	0.123257
FGFR4	biopsyBCC2	Variance	-0.182196
FGFR4	biopsyBCC5	Variance	0.713077
FGFR4	biopsyBCC6	Variance	0.210912
FGFR4	biopsyBCC9	Variance	0.0539138
FGGY	minibulk	Mu	-0.0595725
FGGY	biopsyBCC2	Mu	0.182663
FGGY	biopsyBCC5	Mu	-0.565388
FGGY	biopsyBCC6	Mu	0.529941
FGGY	biopsyBCC9	Mu	0.266085
FGGY	minibulk	Variance	-0.31002
FGGY	biopsyBCC2	Variance	0.448635
FGGY	biopsyBCC5	Variance	-0.15292
FGGY	biopsyBCC6	Variance	0.640469
FGGY	biopsyBCC9	Variance	-0.31822
FGL2	minibulk	Mu	-0.0235857
FGL2	biopsyBCC2	Mu	-0.490449
FGL2	biopsyBCC5	Mu	-0.760144
FGL2	biopsyBCC6	Mu	-0.508635
FGL2	biopsyBCC9	Mu	-0.294221
FGL2	minibulk	Variance	0.765602
FGL2	biopsyBCC2	Variance	-0.117859
FGL2	biopsyBCC5	Variance	-2.90955
FGL2	biopsyBCC6	Variance	0.216981
FGL2	biopsyBCC9	Variance	-0.228413
FHAD1	minibulk	Mu	-0.218158
FHAD1	biopsyBCC2	Mu	-1.30172
FHAD1	biopsyBCC5	Mu	-1.36814
FHAD1	biopsyBCC6	Mu	-0.455853
FHAD1	biopsyBCC9	Mu	-0.410381
FHAD1	minibulk	Variance	-0.113702
FHAD1	biopsyBCC2	Variance	-0.302211
FHAD1	biopsyBCC5	Variance	-0.218042
FHAD1	biopsyBCC6	Variance	1.595
FHAD1	biopsyBCC9	Variance	0.303526
FHDC1	minibulk	Mu	-0.0649828
FHDC1	biopsyBCC2	Mu	-0.122565
FHDC1	biopsyBCC5	Mu	-0.0671501
FHDC1	biopsyBCC6	Mu	-0.223377
FHDC1	biopsyBCC9	Mu	-0.148291
FHDC1	minibulk	Variance	0.0388026
FHDC1	biopsyBCC2	Variance	0.943321
FHDC1	biopsyBCC5	Variance	0.830699
FHDC1	biopsyBCC6	Variance	0.522452
FHDC1	biopsyBCC9	Variance	-0.335857
FHIT	minibulk	Mu	-0.161491
FHIT	biopsyBCC2	Mu	0.137866
FHIT	biopsyBCC5	Mu	-0.826994
FHIT	biopsyBCC6	Mu	-0.829468
FHIT	biopsyBCC9	Mu	0.0284785
FHIT	minibulk	Variance	-0.131702
FHIT	biopsyBCC2	Variance	0.693676
FHIT	biopsyBCC5	Variance	-0.711822
FHIT	biopsyBCC6	Variance	-0.774323
FHIT	biopsyBCC9	Variance	-0.294886
FHL2	minibulk	Mu	-0.122833
FHL2	biopsyBCC2	Mu	-0.648547
FHL2	biopsyBCC5	Mu	2.22234
FHL2	biopsyBCC6	Mu	-1.34788
FHL2	biopsyBCC9	Mu	0.117811
FHL2	minibulk	Variance	0.864709
FHL2	biopsyBCC2	Variance	1.88317
FHL2	biopsyBCC5	Variance	1.75292
FHL2	biopsyBCC6	Variance	1.549
FHL2	biopsyBCC9	Variance	0.839372
FHOD1	minibulk	Mu	-0.0112848
FHOD1	biopsyBCC2	Mu	-0.0989192
FHOD1	biopsyBCC5	Mu	0.265527
FHOD1	biopsyBCC6	Mu	0.38251
FHOD1	biopsyBCC9	Mu	0.829401
FHOD1	minibulk	Variance	-0.0716606
FHOD1	biopsyBCC2	Variance	-0.144398
FHOD1	biopsyBCC5	Variance	0.362183
FHOD1	biopsyBCC6	Variance	0.30139
FHOD1	biopsyBCC9	Variance	0.229186
FIBP	minibulk	Mu	-0.137875
FIBP	biopsyBCC2	Mu	1.69564
FIBP	biopsyBCC5	Mu	0.866253
FIBP	biopsyBCC6	Mu	0.86232
FIBP	biopsyBCC9	Mu	2.11601
FIBP	minibulk	Variance	0.0319363
FIBP	biopsyBCC2	Variance	-0.0324763
FIBP	biopsyBCC5	Variance	-0.0386857
FIBP	biopsyBCC6	Variance	-0.442361
FIBP	biopsyBCC9	Variance	-0.292139
FICD	minibulk	Mu	0.232832
FICD	biopsyBCC2	Mu	-0.118801
FICD	biopsyBCC5	Mu	-0.221461
FICD	biopsyBCC6	Mu	-0.27012
FICD	biopsyBCC9	Mu	-0.353867
FICD	minibulk	Variance	1.00109
FICD	biopsyBCC2	Variance	-0.4866
FICD	biopsyBCC5	Variance	-0.752712
FICD	biopsyBCC6	Variance	-0.773956
FICD	biopsyBCC9	Variance	-1.70835
FIGNL1	minibulk	Mu	0.145854
FIGNL1	biopsyBCC2	Mu	-0.387627
FIGNL1	biopsyBCC5	Mu	-0.379461
FIGNL1	biopsyBCC6	Mu	-0.696111
FIGNL1	biopsyBCC9	Mu	-0.327219
FIGNL1	minibulk	Variance	0.32469
FIGNL1	biopsyBCC2	Variance	-0.699098
FIGNL1	biopsyBCC5	Variance	-0.470415
FIGNL1	biopsyBCC6	Variance	-1.66787
FIGNL1	biopsyBCC9	Variance	-0.750212
FILIP1	minibulk	Mu	0.00471117
FILIP1	biopsyBCC2	Mu	-0.0901575
FILIP1	biopsyBCC5	Mu	-0.338402
FILIP1	biopsyBCC6	Mu	-0.278762
FILIP1	biopsyBCC9	Mu	0.0437729
FILIP1	minibulk	Variance	-0.0589215
FILIP1	biopsyBCC2	Variance	0.593139
FILIP1	biopsyBCC5	Variance	-3.17989
FILIP1	biopsyBCC6	Variance	-1.6624
FILIP1	biopsyBCC9	Variance	-0.127301
FILIP1L	minibulk	Mu	0.0902067
FILIP1L	biopsyBCC2	Mu	-1.26656
FILIP1L	biopsyBCC5	Mu	-1.4699
FILIP1L	biopsyBCC6	Mu	-1.28961
FILIP1L	biopsyBCC9	Mu	-0.657014
FILIP1L	minibulk	Variance	0.350915
FILIP1L	biopsyBCC2	Variance	-1.69385
FILIP1L	biopsyBCC5	Variance	-3.50611
FILIP1L	biopsyBCC6	Variance	-2.88485
FILIP1L	biopsyBCC9	Variance	-1.38039
FIP1L1	minibulk	Mu	0.0929032
FIP1L1	biopsyBCC2	Mu	-0.698552
FIP1L1	biopsyBCC5	Mu	-0.349859
FIP1L1	biopsyBCC6	Mu	-0.477185
FIP1L1	biopsyBCC9	Mu	-0.658912
FIP1L1	minibulk	Variance	-0.00155986
FIP1L1	biopsyBCC2	Variance	-0.792921
FIP1L1	biopsyBCC5	Variance	0.0238591
FIP1L1	biopsyBCC6	Variance	-0.172411
FIP1L1	biopsyBCC9	Variance	-0.681061
FIS1	minibulk	Mu	-0.418215
FIS1	biopsyBCC2	Mu	1.54705
FIS1	biopsyBCC5	Mu	0.230786
FIS1	biopsyBCC6	Mu	1.00751
FIS1	biopsyBCC9	Mu	2.29454
FIS1	minibulk	Variance	0.156543
FIS1	biopsyBCC2	Variance	-0.502632
FIS1	biopsyBCC5	Variance	-0.037041
FIS1	biopsyBCC6	Variance	-0.0773274
FIS1	biopsyBCC9	Variance	-1.20378
FITM2	minibulk	Mu	-0.246605
FITM2	biopsyBCC2	Mu	-1.08888
FITM2	biopsyBCC5	Mu	-1.60976
FITM2	biopsyBCC6	Mu	-1.1145
FITM2	biopsyBCC9	Mu	0.289985
FITM2	minibulk	Variance	0.567791
FITM2	biopsyBCC2	Variance	1.44174
FITM2	biopsyBCC5	Variance	0.893465
FITM2	biopsyBCC6	Variance	1.98176
FITM2	biopsyBCC9	Variance	1.78456
FIZ1	minibulk	Mu	-0.114453
FIZ1	biopsyBCC2	Mu	-0.291999
FIZ1	biopsyBCC5	Mu	-0.62661
FIZ1	biopsyBCC6	Mu	-1.06976
FIZ1	biopsyBCC9	Mu	-0.218013
FIZ1	minibulk	Variance	-0.262271
FIZ1	biopsyBCC2	Variance	0.0590224
FIZ1	biopsyBCC5	Variance	-0.0387942
FIZ1	biopsyBCC6	Variance	-0.980021
FIZ1	biopsyBCC9	Variance	-0.193363
FKBP10	minibulk	Mu	-0.00884664
FKBP10	biopsyBCC2	Mu	1.70927
FKBP10	biopsyBCC5	Mu	-1.02752
FKBP10	biopsyBCC6	Mu	0.266277
FKBP10	biopsyBCC9	Mu	0.800029
FKBP10	minibulk	Variance	0.0269796
FKBP10	biopsyBCC2	Variance	-0.0995798
FKBP10	biopsyBCC5	Variance	-4.4506
FKBP10	biopsyBCC6	Variance	0.176936
FKBP10	biopsyBCC9	Variance	0.0998796
FKBP11	minibulk	Mu	-0.10674
FKBP11	biopsyBCC2	Mu	-0.285488
FKBP11	biopsyBCC5	Mu	-0.982828
FKBP11	biopsyBCC6	Mu	-0.865647
FKBP11	biopsyBCC9	Mu	-0.109375
FKBP11	minibulk	Variance	0.0790845
FKBP11	biopsyBCC2	Variance	1.8667
FKBP11	biopsyBCC5	Variance	0.640544
FKBP11	biopsyBCC6	Variance	1.59262
FKBP11	biopsyBCC9	Variance	0.953242
FKBP14	minibulk	Mu	-0.0593392
FKBP14	biopsyBCC2	Mu	-1.46885
FKBP14	biopsyBCC5	Mu	-1.93152
FKBP14	biopsyBCC6	Mu	-1.74059
FKBP14	biopsyBCC9	Mu	-0.379132
FKBP14	minibulk	Variance	0.749391
FKBP14	biopsyBCC2	Variance	0.673387
FKBP14	biopsyBCC5	Variance	-0.386299
FKBP14	biopsyBCC6	Variance	-0.0585323
FKBP14	biopsyBCC9	Variance	0.108831
FKBP1A	minibulk	Mu	0.346337
FKBP1A	biopsyBCC2	Mu	1.47445
FKBP1A	biopsyBCC5	Mu	1.72833
FKBP1A	biopsyBCC6	Mu	-0.204431
FKBP1A	biopsyBCC9	Mu	0.757146
FKBP1A	minibulk	Variance	0.0390292
FKBP1A	biopsyBCC2	Variance	-0.538457
FKBP1A	biopsyBCC5	Variance	-0.175722
FKBP1A	biopsyBCC6	Variance	-0.0770878
FKBP1A	biopsyBCC9	Variance	-0.807725
FKBP2	minibulk	Mu	-0.11228
FKBP2	biopsyBCC2	Mu	-0.9651
FKBP2	biopsyBCC5	Mu	-1.58812
FKBP2	biopsyBCC6	Mu	-2.61419
FKBP2	biopsyBCC9	Mu	-1.26227
FKBP2	minibulk	Variance	0.132744
FKBP2	biopsyBCC2	Variance	0.100945
FKBP2	biopsyBCC5	Variance	0.424951
FKBP2	biopsyBCC6	Variance	0.206772
FKBP2	biopsyBCC9	Variance	-0.316027
FKBP3	minibulk	Mu	-0.145071
FKBP3	biopsyBCC2	Mu	0.417708
FKBP3	biopsyBCC5	Mu	1.5532
FKBP3	biopsyBCC6	Mu	0.771552
FKBP3	biopsyBCC9	Mu	1.85321
FKBP3	minibulk	Variance	0.331737
FKBP3	biopsyBCC2	Variance	-0.180107
FKBP3	biopsyBCC5	Variance	-0.259024
FKBP3	biopsyBCC6	Variance	-0.470701
FKBP3	biopsyBCC9	Variance	-1.08957
FKBP4	minibulk	Mu	0.258884
FKBP4	biopsyBCC2	Mu	0.701829
FKBP4	biopsyBCC5	Mu	1.30421
FKBP4	biopsyBCC6	Mu	0.711434
FKBP4	biopsyBCC9	Mu	0.747462
FKBP4	minibulk	Variance	-0.0165387
FKBP4	biopsyBCC2	Variance	-1.26917
FKBP4	biopsyBCC5	Variance	-0.400014
FKBP4	biopsyBCC6	Variance	-0.56586
FKBP4	biopsyBCC9	Variance	-1.06257
FKBP5	minibulk	Mu	-0.113703
FKBP5	biopsyBCC2	Mu	-1.10696
FKBP5	biopsyBCC5	Mu	-1.39217
FKBP5	biopsyBCC6	Mu	-1.17593
FKBP5	biopsyBCC9	Mu	1.01285
FKBP5	minibulk	Variance	0.201542
FKBP5	biopsyBCC2	Variance	0.382222
FKBP5	biopsyBCC5	Variance	0.537535
FKBP5	biopsyBCC6	Variance	0.147856
FKBP5	biopsyBCC9	Variance	0.219577
FKBP8	minibulk	Mu	-0.0840581
FKBP8	biopsyBCC2	Mu	1.36417
FKBP8	biopsyBCC5	Mu	-0.0632723
FKBP8	biopsyBCC6	Mu	-0.306392
FKBP8	biopsyBCC9	Mu	0.245624
FKBP8	minibulk	Variance	-0.0812891
FKBP8	biopsyBCC2	Variance	-0.0187206
FKBP8	biopsyBCC5	Variance	-0.236915
FKBP8	biopsyBCC6	Variance	-0.495788
FKBP8	biopsyBCC9	Variance	-0.304218
FKBP9	minibulk	Mu	-0.0314991
FKBP9	biopsyBCC2	Mu	0.02454
FKBP9	biopsyBCC5	Mu	0.298211
FKBP9	biopsyBCC6	Mu	-0.509343
FKBP9	biopsyBCC9	Mu	-0.245464
FKBP9	minibulk	Variance	0.272682
FKBP9	biopsyBCC2	Variance	0.0250149
FKBP9	biopsyBCC5	Variance	0.452772
FKBP9	biopsyBCC6	Variance	-0.0193832
FKBP9	biopsyBCC9	Variance	-0.790457
FKRP	minibulk	Mu	-0.0726572
FKRP	biopsyBCC2	Mu	-0.733755
FKRP	biopsyBCC5	Mu	-0.782864
FKRP	biopsyBCC6	Mu	-0.829115
FKRP	biopsyBCC9	Mu	0.00753862
FKRP	minibulk	Variance	0.622327
FKRP	biopsyBCC2	Variance	-1.03663
FKRP	biopsyBCC5	Variance	-0.619215
FKRP	biopsyBCC6	Variance	-0.604373
FKRP	biopsyBCC9	Variance	-0.0927226
FKTN	minibulk	Mu	-0.344438
FKTN	biopsyBCC2	Mu	-0.999261
FKTN	biopsyBCC5	Mu	-0.88972
FKTN	biopsyBCC6	Mu	-0.762376
FKTN	biopsyBCC9	Mu	-0.293322
FKTN	minibulk	Variance	-0.498451
FKTN	biopsyBCC2	Variance	-0.243103
FKTN	biopsyBCC5	Variance	-0.104492
FKTN	biopsyBCC6	Variance	-0.287183
FKTN	biopsyBCC9	Variance	-0.208147
FLAD1	minibulk	Mu	0.094151
FLAD1	biopsyBCC2	Mu	0.345105
FLAD1	biopsyBCC5	Mu	-0.393152
FLAD1	biopsyBCC6	Mu	-0.72827
FLAD1	biopsyBCC9	Mu	0.878109
FLAD1	minibulk	Variance	0.178025
FLAD1	biopsyBCC2	Variance	0.260807
FLAD1	biopsyBCC5	Variance	0.820329
FLAD1	biopsyBCC6	Variance	0.515581
FLAD1	biopsyBCC9	Variance	-0.240653
FLCN	minibulk	Mu	-0.153325
FLCN	biopsyBCC2	Mu	-1.89879
FLCN	biopsyBCC5	Mu	-1.88512
FLCN	biopsyBCC6	Mu	-1.60914
FLCN	biopsyBCC9	Mu	-0.167862
FLCN	minibulk	Variance	0.215612
FLCN	biopsyBCC2	Variance	0.47661
FLCN	biopsyBCC5	Variance	0.143319
FLCN	biopsyBCC6	Variance	0.605611
FLCN	biopsyBCC9	Variance	0.448482
FLG2	minibulk	Mu	-0.0944982
FLG2	biopsyBCC2	Mu	-0.694786
FLG2	biopsyBCC5	Mu	-0.663549
FLG2	biopsyBCC6	Mu	-0.744547
FLG2	biopsyBCC9	Mu	0.0357289
FLG2	minibulk	Variance	0.136927
FLG2	biopsyBCC2	Variance	-0.189958
FLG2	biopsyBCC5	Variance	0.217676
FLG2	biopsyBCC6	Variance	0.12565
FLG2	biopsyBCC9	Variance	1.02502
FLII	minibulk	Mu	-0.186062
FLII	biopsyBCC2	Mu	0.277652
FLII	biopsyBCC5	Mu	0.20626
FLII	biopsyBCC6	Mu	-0.381328
FLII	biopsyBCC9	Mu	0.318215
FLII	minibulk	Variance	-0.125469
FLII	biopsyBCC2	Variance	-0.43335
FLII	biopsyBCC5	Variance	-0.332639
FLII	biopsyBCC6	Variance	-1.11197
FLII	biopsyBCC9	Variance	-0.57529
FLJ42102	minibulk	Mu	-0.293823
FLJ42102	biopsyBCC2	Mu	-1.75114
FLJ42102	biopsyBCC5	Mu	-1.65632
FLJ42102	biopsyBCC6	Mu	-1.68731
FLJ42102	biopsyBCC9	Mu	-0.129766
FLJ42102	minibulk	Variance	0.243986
FLJ42102	biopsyBCC2	Variance	1.56598
FLJ42102	biopsyBCC5	Variance	1.18201
FLJ42102	biopsyBCC6	Variance	1.55568
FLJ42102	biopsyBCC9	Variance	1.17626
FLNA	minibulk	Mu	-0.0100205
FLNA	biopsyBCC2	Mu	-0.861168
FLNA	biopsyBCC5	Mu	-0.879123
FLNA	biopsyBCC6	Mu	-0.543033
FLNA	biopsyBCC9	Mu	-0.997594
FLNA	minibulk	Variance	-0.314125
FLNA	biopsyBCC2	Variance	-0.3571
FLNA	biopsyBCC5	Variance	0.563632
FLNA	biopsyBCC6	Variance	0.228754
FLNA	biopsyBCC9	Variance	-0.0408863
FLNB	minibulk	Mu	-0.193519
FLNB	biopsyBCC2	Mu	-0.727929
FLNB	biopsyBCC5	Mu	-0.241095
FLNB	biopsyBCC6	Mu	-1.95549
FLNB	biopsyBCC9	Mu	-0.147683
FLNB	minibulk	Variance	0.13849
FLNB	biopsyBCC2	Variance	-0.196195
FLNB	biopsyBCC5	Variance	-0.308753
FLNB	biopsyBCC6	Variance	0.100168
FLNB	biopsyBCC9	Variance	-1.09346
FLOT1	minibulk	Mu	0.0882219
FLOT1	biopsyBCC2	Mu	1.42753
FLOT1	biopsyBCC5	Mu	0.358135
FLOT1	biopsyBCC6	Mu	0.800082
FLOT1	biopsyBCC9	Mu	0.585053
FLOT1	minibulk	Variance	-0.00662862
FLOT1	biopsyBCC2	Variance	-1.22421
FLOT1	biopsyBCC5	Variance	-0.245824
FLOT1	biopsyBCC6	Variance	-0.351481
FLOT1	biopsyBCC9	Variance	-0.673627
FLOT2	minibulk	Mu	-0.166466
FLOT2	biopsyBCC2	Mu	3.42131
FLOT2	biopsyBCC5	Mu	2.65112
FLOT2	biopsyBCC6	Mu	0.879451
FLOT2	biopsyBCC9	Mu	1.3203
FLOT2	minibulk	Variance	0.192668
FLOT2	biopsyBCC2	Variance	-0.382132
FLOT2	biopsyBCC5	Variance	-0.249181
FLOT2	biopsyBCC6	Variance	-0.242696
FLOT2	biopsyBCC9	Variance	0.160715
FLRT2	minibulk	Mu	-0.202137
FLRT2	biopsyBCC2	Mu	-1.66183
FLRT2	biopsyBCC5	Mu	-1.83169
FLRT2	biopsyBCC6	Mu	-1.31961
FLRT2	biopsyBCC9	Mu	0.0828286
FLRT2	minibulk	Variance	0.231317
FLRT2	biopsyBCC2	Variance	1.44566
FLRT2	biopsyBCC5	Variance	0.65139
FLRT2	biopsyBCC6	Variance	1.48246
FLRT2	biopsyBCC9	Variance	2.1442
FLT1	minibulk	Mu	-0.132897
FLT1	biopsyBCC2	Mu	-0.858611
FLT1	biopsyBCC5	Mu	-1.09523
FLT1	biopsyBCC6	Mu	-0.733793
FLT1	biopsyBCC9	Mu	0.33012
FLT1	minibulk	Variance	0.207211
FLT1	biopsyBCC2	Variance	-0.508682
FLT1	biopsyBCC5	Variance	-1.40918
FLT1	biopsyBCC6	Variance	-0.170053
FLT1	biopsyBCC9	Variance	-0.259372
FLT3LG	minibulk	Mu	-0.22283
FLT3LG	biopsyBCC2	Mu	-1.91441
FLT3LG	biopsyBCC5	Mu	-2.15144
FLT3LG	biopsyBCC6	Mu	-1.81675
FLT3LG	biopsyBCC9	Mu	-0.446484
FLT3LG	minibulk	Variance	0.494097
FLT3LG	biopsyBCC2	Variance	-0.622063
FLT3LG	biopsyBCC5	Variance	-0.470756
FLT3LG	biopsyBCC6	Variance	-0.746179
FLT3LG	biopsyBCC9	Variance	-1.03065
FLVCR1	minibulk	Mu	-0.232106
FLVCR1	biopsyBCC2	Mu	0.674231
FLVCR1	biopsyBCC5	Mu	0.0982069
FLVCR1	biopsyBCC6	Mu	0.633224
FLVCR1	biopsyBCC9	Mu	1.39946
FLVCR1	minibulk	Variance	-0.0755419
FLVCR1	biopsyBCC2	Variance	0.965548
FLVCR1	biopsyBCC5	Variance	1.21274
FLVCR1	biopsyBCC6	Variance	1.14931
FLVCR1	biopsyBCC9	Variance	1.03411
FLYWCH1	minibulk	Mu	-0.329984
FLYWCH1	biopsyBCC2	Mu	-0.970274
FLYWCH1	biopsyBCC5	Mu	-1.52999
FLYWCH1	biopsyBCC6	Mu	-1.44012
FLYWCH1	biopsyBCC9	Mu	-0.277264
FLYWCH1	minibulk	Variance	0.109021
FLYWCH1	biopsyBCC2	Variance	1.24708
FLYWCH1	biopsyBCC5	Variance	0.999079
FLYWCH1	biopsyBCC6	Variance	1.08325
FLYWCH1	biopsyBCC9	Variance	-0.0459491
FLYWCH2	minibulk	Mu	0.14293
FLYWCH2	biopsyBCC2	Mu	-0.207531
FLYWCH2	biopsyBCC5	Mu	-0.265855
FLYWCH2	biopsyBCC6	Mu	0.098081
FLYWCH2	biopsyBCC9	Mu	-0.0583561
FLYWCH2	minibulk	Variance	0.0355503
FLYWCH2	biopsyBCC2	Variance	-1.13468
FLYWCH2	biopsyBCC5	Variance	-0.810952
FLYWCH2	biopsyBCC6	Variance	-0.575186
FLYWCH2	biopsyBCC9	Variance	-0.545504
FMC1	minibulk	Mu	-0.201284
FMC1	biopsyBCC2	Mu	-1.02493
FMC1	biopsyBCC5	Mu	-0.989245
FMC1	biopsyBCC6	Mu	-1.00412
FMC1	biopsyBCC9	Mu	-0.0124391
FMC1	minibulk	Variance	0.0254043
FMC1	biopsyBCC2	Variance	-0.957805
FMC1	biopsyBCC5	Variance	-0.146592
FMC1	biopsyBCC6	Variance	-0.249912
FMC1	biopsyBCC9	Variance	-0.254836
FMN1	minibulk	Mu	-0.369198
FMN1	biopsyBCC2	Mu	-1.98327
FMN1	biopsyBCC5	Mu	-2.10884
FMN1	biopsyBCC6	Mu	-1.83469
FMN1	biopsyBCC9	Mu	-0.392821
FMN1	minibulk	Variance	0.0228401
FMN1	biopsyBCC2	Variance	0.443836
FMN1	biopsyBCC5	Variance	0.254067
FMN1	biopsyBCC6	Variance	0.350525
FMN1	biopsyBCC9	Variance	0.260841
FMNL1	minibulk	Mu	-0.0833787
FMNL1	biopsyBCC2	Mu	-1.1233
FMNL1	biopsyBCC5	Mu	-1.50283
FMNL1	biopsyBCC6	Mu	-1.29691
FMNL1	biopsyBCC9	Mu	-0.661293
FMNL1	minibulk	Variance	0.515095
FMNL1	biopsyBCC2	Variance	-0.761569
FMNL1	biopsyBCC5	Variance	-1.57277
FMNL1	biopsyBCC6	Variance	-0.385677
FMNL1	biopsyBCC9	Variance	-1.05898
FMO3	minibulk	Mu	-0.113367
FMO3	biopsyBCC2	Mu	-0.631835
FMO3	biopsyBCC5	Mu	-0.686191
FMO3	biopsyBCC6	Mu	-0.676516
FMO3	biopsyBCC9	Mu	-0.0335759
FMO3	minibulk	Variance	-0.434877
FMO3	biopsyBCC2	Variance	-0.498475
FMO3	biopsyBCC5	Variance	-1.4931
FMO3	biopsyBCC6	Variance	-0.398738
FMO3	biopsyBCC9	Variance	0.296516
FMO5	minibulk	Mu	0.0155945
FMO5	biopsyBCC2	Mu	1.21825
FMO5	biopsyBCC5	Mu	-0.817124
FMO5	biopsyBCC6	Mu	-0.684672
FMO5	biopsyBCC9	Mu	0.436299
FMO5	minibulk	Variance	0.352265
FMO5	biopsyBCC2	Variance	0.8606
FMO5	biopsyBCC5	Variance	-2.22347
FMO5	biopsyBCC6	Variance	-0.896744
FMO5	biopsyBCC9	Variance	0.578988
FMR1	minibulk	Mu	0.175388
FMR1	biopsyBCC2	Mu	0.582197
FMR1	biopsyBCC5	Mu	1.04179
FMR1	biopsyBCC6	Mu	-0.151476
FMR1	biopsyBCC9	Mu	-0.381182
FMR1	minibulk	Variance	0.151316
FMR1	biopsyBCC2	Variance	-0.430133
FMR1	biopsyBCC5	Variance	0.373287
FMR1	biopsyBCC6	Variance	-0.601969
FMR1	biopsyBCC9	Variance	-0.299021
FN1	minibulk	Mu	0.017723
FN1	biopsyBCC2	Mu	0.8745
FN1	biopsyBCC5	Mu	-2.7048
FN1	biopsyBCC6	Mu	2.26316
FN1	biopsyBCC9	Mu	1.18852
FN1	minibulk	Variance	0.756587
FN1	biopsyBCC2	Variance	0.326954
FN1	biopsyBCC5	Variance	-2.84369
FN1	biopsyBCC6	Variance	-0.0704113
FN1	biopsyBCC9	Variance	-0.455354
FN3K	minibulk	Mu	-0.136465
FN3K	biopsyBCC2	Mu	-0.972394
FN3K	biopsyBCC5	Mu	-1.64284
FN3K	biopsyBCC6	Mu	-1.40604
FN3K	biopsyBCC9	Mu	-0.318025
FN3K	minibulk	Variance	0.178209
FN3K	biopsyBCC2	Variance	0.511125
FN3K	biopsyBCC5	Variance	-1.51237
FN3K	biopsyBCC6	Variance	-1.00402
FN3K	biopsyBCC9	Variance	-0.332305
FN3KRP	minibulk	Mu	0.139775
FN3KRP	biopsyBCC2	Mu	0.547468
FN3KRP	biopsyBCC5	Mu	0.378626
FN3KRP	biopsyBCC6	Mu	0.932273
FN3KRP	biopsyBCC9	Mu	0.579474
FN3KRP	minibulk	Variance	-0.125108
FN3KRP	biopsyBCC2	Variance	-0.0539523
FN3KRP	biopsyBCC5	Variance	0.060268
FN3KRP	biopsyBCC6	Variance	0.141452
FN3KRP	biopsyBCC9	Variance	-0.127497
FNBP1	minibulk	Mu	0.0962584
FNBP1	biopsyBCC2	Mu	-2.0215
FNBP1	biopsyBCC5	Mu	-1.21544
FNBP1	biopsyBCC6	Mu	-1.436
FNBP1	biopsyBCC9	Mu	-0.918537
FNBP1	minibulk	Variance	0.213213
FNBP1	biopsyBCC2	Variance	-0.342995
FNBP1	biopsyBCC5	Variance	0.396452
FNBP1	biopsyBCC6	Variance	-0.281453
FNBP1	biopsyBCC9	Variance	-0.472439
FNBP1L	minibulk	Mu	-0.221786
FNBP1L	biopsyBCC2	Mu	0.101435
FNBP1L	biopsyBCC5	Mu	-0.338026
FNBP1L	biopsyBCC6	Mu	0.181193
FNBP1L	biopsyBCC9	Mu	0.457562
FNBP1L	minibulk	Variance	-0.172784
FNBP1L	biopsyBCC2	Variance	-0.21082
FNBP1L	biopsyBCC5	Variance	0.0353877
FNBP1L	biopsyBCC6	Variance	-0.127138
FNBP1L	biopsyBCC9	Variance	-0.429517
FNBP1P1	minibulk	Mu	-0.0468445
FNBP1P1	biopsyBCC2	Mu	-0.359634
FNBP1P1	biopsyBCC5	Mu	-0.313201
FNBP1P1	biopsyBCC6	Mu	-0.424637
FNBP1P1	biopsyBCC9	Mu	-0.046876
FNBP1P1	minibulk	Variance	-0.147392
FNBP1P1	biopsyBCC2	Variance	-0.458413
FNBP1P1	biopsyBCC5	Variance	-0.240835
FNBP1P1	biopsyBCC6	Variance	-0.906785
FNBP1P1	biopsyBCC9	Variance	-0.094023
FNBP4	minibulk	Mu	-0.0396785
FNBP4	biopsyBCC2	Mu	-0.706636
FNBP4	biopsyBCC5	Mu	0.0682592
FNBP4	biopsyBCC6	Mu	-0.81792
FNBP4	biopsyBCC9	Mu	0.448926
FNBP4	minibulk	Variance	-0.191517
FNBP4	biopsyBCC2	Variance	-0.706092
FNBP4	biopsyBCC5	Variance	0.226794
FNBP4	biopsyBCC6	Variance	-0.308524
FNBP4	biopsyBCC9	Variance	-0.448348
FNDC10	minibulk	Mu	0.0286195
FNDC10	biopsyBCC2	Mu	-0.112054
FNDC10	biopsyBCC5	Mu	-0.581035
FNDC10	biopsyBCC6	Mu	-1.4675
FNDC10	biopsyBCC9	Mu	0.430721
FNDC10	minibulk	Variance	0.205563
FNDC10	biopsyBCC2	Variance	-0.120791
FNDC10	biopsyBCC5	Variance	-0.033995
FNDC10	biopsyBCC6	Variance	-1.81217
FNDC10	biopsyBCC9	Variance	-0.353431
FNDC3A	minibulk	Mu	0.0809722
FNDC3A	biopsyBCC2	Mu	0.762553
FNDC3A	biopsyBCC5	Mu	-0.26847
FNDC3A	biopsyBCC6	Mu	-0.662766
FNDC3A	biopsyBCC9	Mu	0.0884762
FNDC3A	minibulk	Variance	0.0383831
FNDC3A	biopsyBCC2	Variance	0.373374
FNDC3A	biopsyBCC5	Variance	0.103624
FNDC3A	biopsyBCC6	Variance	-0.940495
FNDC3A	biopsyBCC9	Variance	-0.471774
FNDC3B	minibulk	Mu	-0.335547
FNDC3B	biopsyBCC2	Mu	-0.760612
FNDC3B	biopsyBCC5	Mu	-1.14138
FNDC3B	biopsyBCC6	Mu	-1.18747
FNDC3B	biopsyBCC9	Mu	-0.0196844
FNDC3B	minibulk	Variance	0.332579
FNDC3B	biopsyBCC2	Variance	0.935223
FNDC3B	biopsyBCC5	Variance	1.64694
FNDC3B	biopsyBCC6	Variance	1.17736
FNDC3B	biopsyBCC9	Variance	0.434586
FNIP1	minibulk	Mu	0.127639
FNIP1	biopsyBCC2	Mu	-0.597805
FNIP1	biopsyBCC5	Mu	-0.444144
FNIP1	biopsyBCC6	Mu	-1.06036
FNIP1	biopsyBCC9	Mu	-0.525512
FNIP1	minibulk	Variance	-0.107827
FNIP1	biopsyBCC2	Variance	0.173537
FNIP1	biopsyBCC5	Variance	0.708068
FNIP1	biopsyBCC6	Variance	-0.745702
FNIP1	biopsyBCC9	Variance	-0.460896
FNTA	minibulk	Mu	-0.0886388
FNTA	biopsyBCC2	Mu	-0.985498
FNTA	biopsyBCC5	Mu	-0.164792
FNTA	biopsyBCC6	Mu	-1.60499
FNTA	biopsyBCC9	Mu	-0.344713
FNTA	minibulk	Variance	0.258972
FNTA	biopsyBCC2	Variance	0.488458
FNTA	biopsyBCC5	Variance	1.42288
FNTA	biopsyBCC6	Variance	0.827147
FNTA	biopsyBCC9	Variance	-0.599072
FNTB	minibulk	Mu	0.229829
FNTB	biopsyBCC2	Mu	-0.0545225
FNTB	biopsyBCC5	Mu	0.178608
FNTB	biopsyBCC6	Mu	0.404352
FNTB	biopsyBCC9	Mu	0.15391
FNTB	minibulk	Variance	0.252699
FNTB	biopsyBCC2	Variance	-0.22343
FNTB	biopsyBCC5	Variance	-0.011066
FNTB	biopsyBCC6	Variance	0.20172
FNTB	biopsyBCC9	Variance	-0.276255
FO681492.1	minibulk	Mu	-0.122258
FO681492.1	biopsyBCC2	Mu	-0.918024
FO681492.1	biopsyBCC5	Mu	-1.05166
FO681492.1	biopsyBCC6	Mu	-0.960351
FO681492.1	biopsyBCC9	Mu	0.0211356
FO681492.1	minibulk	Variance	-0.0944145
FO681492.1	biopsyBCC2	Variance	0.903636
FO681492.1	biopsyBCC5	Variance	-0.44317
FO681492.1	biopsyBCC6	Variance	-0.0927772
FO681492.1	biopsyBCC9	Variance	0.633671
FOCAD	minibulk	Mu	0.15912
FOCAD	biopsyBCC2	Mu	-0.871534
FOCAD	biopsyBCC5	Mu	-0.649006
FOCAD	biopsyBCC6	Mu	-0.554372
FOCAD	biopsyBCC9	Mu	0.142167
FOCAD	minibulk	Variance	-0.214735
FOCAD	biopsyBCC2	Variance	-0.275376
FOCAD	biopsyBCC5	Variance	0.122079
FOCAD	biopsyBCC6	Variance	-0.182579
FOCAD	biopsyBCC9	Variance	-0.161655
FOPNL	minibulk	Mu	0.110597
FOPNL	biopsyBCC2	Mu	-0.052871
FOPNL	biopsyBCC5	Mu	-0.418429
FOPNL	biopsyBCC6	Mu	-0.383817
FOPNL	biopsyBCC9	Mu	-0.202989
FOPNL	minibulk	Variance	0.305098
FOPNL	biopsyBCC2	Variance	0.094764
FOPNL	biopsyBCC5	Variance	0.269092
FOPNL	biopsyBCC6	Variance	0.0503559
FOPNL	biopsyBCC9	Variance	-0.808046
FOSB	minibulk	Mu	-0.118017
FOSB	biopsyBCC2	Mu	-0.4431
FOSB	biopsyBCC5	Mu	-0.297371
FOSB	biopsyBCC6	Mu	-0.11679
FOSB	biopsyBCC9	Mu	0.146833
FOSB	minibulk	Variance	-0.226091
FOSB	biopsyBCC2	Variance	-1.67315
FOSB	biopsyBCC5	Variance	0.143744
FOSB	biopsyBCC6	Variance	0.988496
FOSB	biopsyBCC9	Variance	0.551012
FOSL2	minibulk	Mu	0.166855
FOSL2	biopsyBCC2	Mu	-0.0671621
FOSL2	biopsyBCC5	Mu	0.880549
FOSL2	biopsyBCC6	Mu	-0.358244
FOSL2	biopsyBCC9	Mu	1.04924
FOSL2	minibulk	Variance	0.315418
FOSL2	biopsyBCC2	Variance	-0.34548
FOSL2	biopsyBCC5	Variance	0.384474
FOSL2	biopsyBCC6	Variance	-0.523017
FOSL2	biopsyBCC9	Variance	0.362418
FOXA1	minibulk	Mu	-0.326156
FOXA1	biopsyBCC2	Mu	0.285956
FOXA1	biopsyBCC5	Mu	0.694267
FOXA1	biopsyBCC6	Mu	-0.486355
FOXA1	biopsyBCC9	Mu	-0.515715
FOXA1	minibulk	Variance	0.19436
FOXA1	biopsyBCC2	Variance	-0.0866901
FOXA1	biopsyBCC5	Variance	0.066693
FOXA1	biopsyBCC6	Variance	-0.275356
FOXA1	biopsyBCC9	Variance	-0.227506
FOXH1	minibulk	Mu	-0.2052
FOXH1	biopsyBCC2	Mu	-4.06779
FOXH1	biopsyBCC5	Mu	-1.64734
FOXH1	biopsyBCC6	Mu	-3.93835
FOXH1	biopsyBCC9	Mu	-1.82956
FOXH1	minibulk	Variance	0.749187
FOXH1	biopsyBCC2	Variance	0.309425
FOXH1	biopsyBCC5	Variance	0.463312
FOXH1	biopsyBCC6	Variance	0.658707
FOXH1	biopsyBCC9	Variance	0.251252
FOXI3	minibulk	Mu	-0.0483686
FOXI3	biopsyBCC2	Mu	-0.77696
FOXI3	biopsyBCC5	Mu	-0.628991
FOXI3	biopsyBCC6	Mu	-0.723772
FOXI3	biopsyBCC9	Mu	0.174617
FOXI3	minibulk	Variance	0.0148603
FOXI3	biopsyBCC2	Variance	-0.272564
FOXI3	biopsyBCC5	Variance	0.706132
FOXI3	biopsyBCC6	Variance	-0.37547
FOXI3	biopsyBCC9	Variance	0.344631
FOXJ2	minibulk	Mu	-0.350313
FOXJ2	biopsyBCC2	Mu	0.105703
FOXJ2	biopsyBCC5	Mu	0.321701
FOXJ2	biopsyBCC6	Mu	-0.33885
FOXJ2	biopsyBCC9	Mu	-0.0959871
FOXJ2	minibulk	Variance	-0.879236
FOXJ2	biopsyBCC2	Variance	-0.185442
FOXJ2	biopsyBCC5	Variance	0.519613
FOXJ2	biopsyBCC6	Variance	-0.795311
FOXJ2	biopsyBCC9	Variance	-0.501176
FOXJ3	minibulk	Mu	-0.12082
FOXJ3	biopsyBCC2	Mu	-1.19445
FOXJ3	biopsyBCC5	Mu	-0.636637
FOXJ3	biopsyBCC6	Mu	-1.16774
FOXJ3	biopsyBCC9	Mu	-0.0801879
FOXJ3	minibulk	Variance	0.219237
FOXJ3	biopsyBCC2	Variance	0.518236
FOXJ3	biopsyBCC5	Variance	1.43135
FOXJ3	biopsyBCC6	Variance	0.67922
FOXJ3	biopsyBCC9	Variance	0.660375
FOXK1	minibulk	Mu	-0.172569
FOXK1	biopsyBCC2	Mu	-2.12414
FOXK1	biopsyBCC5	Mu	-1.90725
FOXK1	biopsyBCC6	Mu	-1.72209
FOXK1	biopsyBCC9	Mu	-0.182081
FOXK1	minibulk	Variance	0.513804
FOXK1	biopsyBCC2	Variance	1.07661
FOXK1	biopsyBCC5	Variance	1.27316
FOXK1	biopsyBCC6	Variance	1.4651
FOXK1	biopsyBCC9	Variance	0.765227
FOXK2	minibulk	Mu	0.0878362
FOXK2	biopsyBCC2	Mu	-0.37031
FOXK2	biopsyBCC5	Mu	-0.278083
FOXK2	biopsyBCC6	Mu	0.687228
FOXK2	biopsyBCC9	Mu	0.704429
FOXK2	minibulk	Variance	-0.0736876
FOXK2	biopsyBCC2	Variance	-0.417268
FOXK2	biopsyBCC5	Variance	-0.21992
FOXK2	biopsyBCC6	Variance	-0.254926
FOXK2	biopsyBCC9	Variance	-0.189634
FOXL2NB	minibulk	Mu	-0.14207
FOXL2NB	biopsyBCC2	Mu	-1.24962
FOXL2NB	biopsyBCC5	Mu	-1.37885
FOXL2NB	biopsyBCC6	Mu	-1.1976
FOXL2NB	biopsyBCC9	Mu	-0.240113
FOXL2NB	minibulk	Variance	0.291386
FOXL2NB	biopsyBCC2	Variance	0.200786
FOXL2NB	biopsyBCC5	Variance	-0.437417
FOXL2NB	biopsyBCC6	Variance	0.197644
FOXL2NB	biopsyBCC9	Variance	0.269277
FOXM1	minibulk	Mu	-0.260855
FOXM1	biopsyBCC2	Mu	-1.26817
FOXM1	biopsyBCC5	Mu	-1.27073
FOXM1	biopsyBCC6	Mu	-1.07083
FOXM1	biopsyBCC9	Mu	0.163485
FOXM1	minibulk	Variance	0.0599199
FOXM1	biopsyBCC2	Variance	-0.464559
FOXM1	biopsyBCC5	Variance	-0.360183
FOXM1	biopsyBCC6	Variance	-0.252712
FOXM1	biopsyBCC9	Variance	0.557433
FOXN3	minibulk	Mu	0.220639
FOXN3	biopsyBCC2	Mu	-0.578489
FOXN3	biopsyBCC5	Mu	-0.970799
FOXN3	biopsyBCC6	Mu	-1.0463
FOXN3	biopsyBCC9	Mu	-0.488993
FOXN3	minibulk	Variance	0.757753
FOXN3	biopsyBCC2	Variance	0.352862
FOXN3	biopsyBCC5	Variance	0.00672265
FOXN3	biopsyBCC6	Variance	0.0186957
FOXN3	biopsyBCC9	Variance	-0.0256637
FOXO3	minibulk	Mu	0.245375
FOXO3	biopsyBCC2	Mu	-0.155571
FOXO3	biopsyBCC5	Mu	-1.65951
FOXO3	biopsyBCC6	Mu	-0.54362
FOXO3	biopsyBCC9	Mu	-0.524727
FOXO3	minibulk	Variance	-0.0784455
FOXO3	biopsyBCC2	Variance	0.167226
FOXO3	biopsyBCC5	Variance	1.16895
FOXO3	biopsyBCC6	Variance	0.701294
FOXO3	biopsyBCC9	Variance	0.783186
FOXP1	minibulk	Mu	0.477489
FOXP1	biopsyBCC2	Mu	-1.01389
FOXP1	biopsyBCC5	Mu	-1.58514
FOXP1	biopsyBCC6	Mu	-0.19251
FOXP1	biopsyBCC9	Mu	0.308263
FOXP1	minibulk	Variance	-0.0823952
FOXP1	biopsyBCC2	Variance	0.160277
FOXP1	biopsyBCC5	Variance	-0.137258
FOXP1	biopsyBCC6	Variance	-0.056582
FOXP1	biopsyBCC9	Variance	-0.319165
FOXP2	minibulk	Mu	-0.0530188
FOXP2	biopsyBCC2	Mu	-0.255407
FOXP2	biopsyBCC5	Mu	-0.287522
FOXP2	biopsyBCC6	Mu	-0.14213
FOXP2	biopsyBCC9	Mu	0.183276
FOXP2	minibulk	Variance	-0.0124494
FOXP2	biopsyBCC2	Variance	-1.94353
FOXP2	biopsyBCC5	Variance	-3.17826
FOXP2	biopsyBCC6	Variance	-0.387113
FOXP2	biopsyBCC9	Variance	0.824999
FOXP4	minibulk	Mu	-0.114516
FOXP4	biopsyBCC2	Mu	-0.0791229
FOXP4	biopsyBCC5	Mu	0.32303
FOXP4	biopsyBCC6	Mu	-0.550156
FOXP4	biopsyBCC9	Mu	0.152323
FOXP4	minibulk	Variance	0.209492
FOXP4	biopsyBCC2	Variance	1.39365
FOXP4	biopsyBCC5	Variance	1.32274
FOXP4	biopsyBCC6	Variance	1.28845
FOXP4	biopsyBCC9	Variance	0.94526
FOXRED1	minibulk	Mu	-0.390506
FOXRED1	biopsyBCC2	Mu	-0.959321
FOXRED1	biopsyBCC5	Mu	-0.724339
FOXRED1	biopsyBCC6	Mu	-0.874217
FOXRED1	biopsyBCC9	Mu	0.576797
FOXRED1	minibulk	Variance	-0.166777
FOXRED1	biopsyBCC2	Variance	0.339758
FOXRED1	biopsyBCC5	Variance	0.7824
FOXRED1	biopsyBCC6	Variance	0.271519
FOXRED1	biopsyBCC9	Variance	0.502845
FOXRED2	minibulk	Mu	-0.0230226
FOXRED2	biopsyBCC2	Mu	-0.480501
FOXRED2	biopsyBCC5	Mu	-0.896517
FOXRED2	biopsyBCC6	Mu	-0.810546
FOXRED2	biopsyBCC9	Mu	0.219114
FOXRED2	minibulk	Variance	0.175535
FOXRED2	biopsyBCC2	Variance	0.646462
FOXRED2	biopsyBCC5	Variance	0.485806
FOXRED2	biopsyBCC6	Variance	0.379674
FOXRED2	biopsyBCC9	Variance	0.159434
FP565260.6	minibulk	Mu	-0.092848
FP565260.6	biopsyBCC2	Mu	-0.00691112
FP565260.6	biopsyBCC5	Mu	-2.02588
FP565260.6	biopsyBCC6	Mu	-0.955381
FP565260.6	biopsyBCC9	Mu	0.0356419
FP565260.6	minibulk	Variance	-0.0259718
FP565260.6	biopsyBCC2	Variance	-0.780082
FP565260.6	biopsyBCC5	Variance	0.431021
FP565260.6	biopsyBCC6	Variance	-0.23135
FP565260.6	biopsyBCC9	Variance	-0.49641
FP565260.7	minibulk	Mu	0.206972
FP565260.7	biopsyBCC2	Mu	-0.834899
FP565260.7	biopsyBCC5	Mu	-0.400321
FP565260.7	biopsyBCC6	Mu	-0.702154
FP565260.7	biopsyBCC9	Mu	0.141621
FP565260.7	minibulk	Variance	-0.0634049
FP565260.7	biopsyBCC2	Variance	-1.03707
FP565260.7	biopsyBCC5	Variance	-0.407244
FP565260.7	biopsyBCC6	Variance	-1.03946
FP565260.7	biopsyBCC9	Variance	-0.379658
FPGS	minibulk	Mu	0.283824
FPGS	biopsyBCC2	Mu	-0.850804
FPGS	biopsyBCC5	Mu	0.0785268
FPGS	biopsyBCC6	Mu	-0.21286
FPGS	biopsyBCC9	Mu	0.246941
FPGS	minibulk	Variance	0.319292
FPGS	biopsyBCC2	Variance	-1.63933
FPGS	biopsyBCC5	Variance	-0.517084
FPGS	biopsyBCC6	Variance	-0.568864
FPGS	biopsyBCC9	Variance	-0.815027
FPGT	minibulk	Mu	0.160347
FPGT	biopsyBCC2	Mu	-0.0921132
FPGT	biopsyBCC5	Mu	-0.0384713
FPGT	biopsyBCC6	Mu	-0.0171137
FPGT	biopsyBCC9	Mu	-0.000454809
FPGT	minibulk	Variance	0.300124
FPGT	biopsyBCC2	Variance	-0.172026
FPGT	biopsyBCC5	Variance	-0.0461434
FPGT	biopsyBCC6	Variance	0.0363754
FPGT	biopsyBCC9	Variance	-0.138035
FPR1	minibulk	Mu	-0.177225
FPR1	biopsyBCC2	Mu	-0.425187
FPR1	biopsyBCC5	Mu	-0.368331
FPR1	biopsyBCC6	Mu	-0.392879
FPR1	biopsyBCC9	Mu	-0.0547691
FPR1	minibulk	Variance	-1.30731
FPR1	biopsyBCC2	Variance	-0.365578
FPR1	biopsyBCC5	Variance	-1.27329
FPR1	biopsyBCC6	Variance	-0.367906
FPR1	biopsyBCC9	Variance	-0.167076
FPR2	minibulk	Mu	-0.0720915
FPR2	biopsyBCC2	Mu	-0.693409
FPR2	biopsyBCC5	Mu	-0.577127
FPR2	biopsyBCC6	Mu	-0.721053
FPR2	biopsyBCC9	Mu	-0.180408
FPR2	minibulk	Variance	-0.344305
FPR2	biopsyBCC2	Variance	-1.91386
FPR2	biopsyBCC5	Variance	-0.788495
FPR2	biopsyBCC6	Variance	-1.42899
FPR2	biopsyBCC9	Variance	0.0168889
FRA10AC1	minibulk	Mu	-0.055334
FRA10AC1	biopsyBCC2	Mu	-0.132826
FRA10AC1	biopsyBCC5	Mu	-0.389843
FRA10AC1	biopsyBCC6	Mu	-0.264694
FRA10AC1	biopsyBCC9	Mu	1.1789
FRA10AC1	minibulk	Variance	-0.036678
FRA10AC1	biopsyBCC2	Variance	-0.470665
FRA10AC1	biopsyBCC5	Variance	-0.07424
FRA10AC1	biopsyBCC6	Variance	0.0955045
FRA10AC1	biopsyBCC9	Variance	-0.315522
FRAT2	minibulk	Mu	0.0676809
FRAT2	biopsyBCC2	Mu	-0.292068
FRAT2	biopsyBCC5	Mu	0.941197
FRAT2	biopsyBCC6	Mu	0.0162312
FRAT2	biopsyBCC9	Mu	0.633995
FRAT2	minibulk	Variance	-0.0834289
FRAT2	biopsyBCC2	Variance	-0.99827
FRAT2	biopsyBCC5	Variance	1.10787
FRAT2	biopsyBCC6	Variance	-0.404196
FRAT2	biopsyBCC9	Variance	0.748998
FREM2	minibulk	Mu	-0.0207274
FREM2	biopsyBCC2	Mu	-0.468693
FREM2	biopsyBCC5	Mu	0.269077
FREM2	biopsyBCC6	Mu	-0.526853
FREM2	biopsyBCC9	Mu	-0.381939
FREM2	minibulk	Variance	0.296406
FREM2	biopsyBCC2	Variance	-2.11745
FREM2	biopsyBCC5	Variance	1.01359
FREM2	biopsyBCC6	Variance	-2.13451
FREM2	biopsyBCC9	Variance	-1.69271
FRG1	minibulk	Mu	0.149151
FRG1	biopsyBCC2	Mu	0.369739
FRG1	biopsyBCC5	Mu	0.613196
FRG1	biopsyBCC6	Mu	-0.127502
FRG1	biopsyBCC9	Mu	0.333936
FRG1	minibulk	Variance	-0.0520162
FRG1	biopsyBCC2	Variance	0.543929
FRG1	biopsyBCC5	Variance	0.928741
FRG1	biopsyBCC6	Variance	0.427452
FRG1	biopsyBCC9	Variance	0.300987
FRG1HP	minibulk	Mu	-0.0165623
FRG1HP	biopsyBCC2	Mu	-0.888741
FRG1HP	biopsyBCC5	Mu	-1.49991
FRG1HP	biopsyBCC6	Mu	-0.994396
FRG1HP	biopsyBCC9	Mu	-0.0981316
FRG1HP	minibulk	Variance	0.12258
FRG1HP	biopsyBCC2	Variance	-0.468119
FRG1HP	biopsyBCC5	Variance	-2.95085
FRG1HP	biopsyBCC6	Variance	-0.488468
FRG1HP	biopsyBCC9	Variance	-0.276446
FRK	minibulk	Mu	-0.394546
FRK	biopsyBCC2	Mu	-0.814087
FRK	biopsyBCC5	Mu	-0.972056
FRK	biopsyBCC6	Mu	-0.50403
FRK	biopsyBCC9	Mu	0.859712
FRK	minibulk	Variance	0.0643009
FRK	biopsyBCC2	Variance	1.14619
FRK	biopsyBCC5	Variance	1.54384
FRK	biopsyBCC6	Variance	1.0599
FRK	biopsyBCC9	Variance	0.828422
FRMD1	minibulk	Mu	-0.136715
FRMD1	biopsyBCC2	Mu	-0.772182
FRMD1	biopsyBCC5	Mu	-0.604677
FRMD1	biopsyBCC6	Mu	-0.709122
FRMD1	biopsyBCC9	Mu	0.141784
FRMD1	minibulk	Variance	-0.15629
FRMD1	biopsyBCC2	Variance	-1.14142
FRMD1	biopsyBCC5	Variance	-0.33694
FRMD1	biopsyBCC6	Variance	-0.585889
FRMD1	biopsyBCC9	Variance	0.442061
FRMD4A	minibulk	Mu	0.131932
FRMD4A	biopsyBCC2	Mu	-1.13887
FRMD4A	biopsyBCC5	Mu	-1.28815
FRMD4A	biopsyBCC6	Mu	-1.31634
FRMD4A	biopsyBCC9	Mu	-0.446016
FRMD4A	minibulk	Variance	0.588848
FRMD4A	biopsyBCC2	Variance	-0.980102
FRMD4A	biopsyBCC5	Variance	-0.717561
FRMD4A	biopsyBCC6	Variance	-0.797528
FRMD4A	biopsyBCC9	Variance	-0.547995
FRMD4B	minibulk	Mu	-0.11866
FRMD4B	biopsyBCC2	Mu	-0.861831
FRMD4B	biopsyBCC5	Mu	-0.952465
FRMD4B	biopsyBCC6	Mu	-0.892232
FRMD4B	biopsyBCC9	Mu	0.268744
FRMD4B	minibulk	Variance	0.563637
FRMD4B	biopsyBCC2	Variance	0.409449
FRMD4B	biopsyBCC5	Variance	0.27187
FRMD4B	biopsyBCC6	Variance	0.534892
FRMD4B	biopsyBCC9	Variance	0.911545
FRMD6	minibulk	Mu	0.00948952
FRMD6	biopsyBCC2	Mu	0.764542
FRMD6	biopsyBCC5	Mu	-0.570516
FRMD6	biopsyBCC6	Mu	-0.0344621
FRMD6	biopsyBCC9	Mu	-0.481891
FRMD6	minibulk	Variance	0.211893
FRMD6	biopsyBCC2	Variance	-0.139068
FRMD6	biopsyBCC5	Variance	-1.73521
FRMD6	biopsyBCC6	Variance	-0.226409
FRMD6	biopsyBCC9	Variance	-1.12882
FRMD8	minibulk	Mu	0.385076
FRMD8	biopsyBCC2	Mu	0.354599
FRMD8	biopsyBCC5	Mu	2.72702
FRMD8	biopsyBCC6	Mu	0.0665339
FRMD8	biopsyBCC9	Mu	0.328631
FRMD8	minibulk	Variance	0.568775
FRMD8	biopsyBCC2	Variance	0.0881695
FRMD8	biopsyBCC5	Variance	0.348464
FRMD8	biopsyBCC6	Variance	0.158548
FRMD8	biopsyBCC9	Variance	0.038427
FRMPD1	minibulk	Mu	-0.274814
FRMPD1	biopsyBCC2	Mu	-1.99035
FRMPD1	biopsyBCC5	Mu	-2.00596
FRMPD1	biopsyBCC6	Mu	-1.6009
FRMPD1	biopsyBCC9	Mu	-0.210542
FRMPD1	minibulk	Variance	0.503112
FRMPD1	biopsyBCC2	Variance	1.14452
FRMPD1	biopsyBCC5	Variance	0.630656
FRMPD1	biopsyBCC6	Variance	1.32968
FRMPD1	biopsyBCC9	Variance	0.974722
FRMPD3	minibulk	Mu	-0.0976661
FRMPD3	biopsyBCC2	Mu	-0.806072
FRMPD3	biopsyBCC5	Mu	-0.649184
FRMPD3	biopsyBCC6	Mu	-0.787334
FRMPD3	biopsyBCC9	Mu	-0.177656
FRMPD3	minibulk	Variance	-0.658008
FRMPD3	biopsyBCC2	Variance	-0.689244
FRMPD3	biopsyBCC5	Variance	-0.886271
FRMPD3	biopsyBCC6	Variance	-0.566477
FRMPD3	biopsyBCC9	Variance	0.200718
FRRS1	minibulk	Mu	-0.35149
FRRS1	biopsyBCC2	Mu	-0.98958
FRRS1	biopsyBCC5	Mu	-1.1874
FRRS1	biopsyBCC6	Mu	-1.09638
FRRS1	biopsyBCC9	Mu	-0.134206
FRRS1	minibulk	Variance	-0.0705982
FRRS1	biopsyBCC2	Variance	0.826904
FRRS1	biopsyBCC5	Variance	0.106531
FRRS1	biopsyBCC6	Variance	0.686636
FRRS1	biopsyBCC9	Variance	0.552807
FRRS1L	minibulk	Mu	-0.161663
FRRS1L	biopsyBCC2	Mu	-1.18841
FRRS1L	biopsyBCC5	Mu	-1.2776
FRRS1L	biopsyBCC6	Mu	-1.23221
FRRS1L	biopsyBCC9	Mu	0.0944288
FRRS1L	minibulk	Variance	0.51391
FRRS1L	biopsyBCC2	Variance	0.201038
FRRS1L	biopsyBCC5	Variance	0.438533
FRRS1L	biopsyBCC6	Variance	0.966728
FRRS1L	biopsyBCC9	Variance	1.01167
FRS2	minibulk	Mu	-0.0497047
FRS2	biopsyBCC2	Mu	0.708856
FRS2	biopsyBCC5	Mu	1.79558
FRS2	biopsyBCC6	Mu	0.190269
FRS2	biopsyBCC9	Mu	0.835261
FRS2	minibulk	Variance	-0.142708
FRS2	biopsyBCC2	Variance	0.85959
FRS2	biopsyBCC5	Variance	1.64649
FRS2	biopsyBCC6	Variance	0.269883
FRS2	biopsyBCC9	Variance	0.974418
FRYL	minibulk	Mu	-0.044418
FRYL	biopsyBCC2	Mu	-0.815058
FRYL	biopsyBCC5	Mu	-0.0765587
FRYL	biopsyBCC6	Mu	-0.421371
FRYL	biopsyBCC9	Mu	0.900759
FRYL	minibulk	Variance	0.0286239
FRYL	biopsyBCC2	Variance	-0.568091
FRYL	biopsyBCC5	Variance	0.0420038
FRYL	biopsyBCC6	Variance	-0.619806
FRYL	biopsyBCC9	Variance	-0.333329
FSD1	minibulk	Mu	-0.169319
FSD1	biopsyBCC2	Mu	-1.37593
FSD1	biopsyBCC5	Mu	-1.44318
FSD1	biopsyBCC6	Mu	-1.40719
FSD1	biopsyBCC9	Mu	-0.0742437
FSD1	minibulk	Variance	-0.097435
FSD1	biopsyBCC2	Variance	0.251534
FSD1	biopsyBCC5	Variance	-0.189898
FSD1	biopsyBCC6	Variance	-0.0242225
FSD1	biopsyBCC9	Variance	0.240918
FSD2	minibulk	Mu	-0.308838
FSD2	biopsyBCC2	Mu	-1.60169
FSD2	biopsyBCC5	Mu	-1.51364
FSD2	biopsyBCC6	Mu	-1.64693
FSD2	biopsyBCC9	Mu	-0.33765
FSD2	minibulk	Variance	-0.284921
FSD2	biopsyBCC2	Variance	0.170539
FSD2	biopsyBCC5	Variance	0.108228
FSD2	biopsyBCC6	Variance	0.108677
FSD2	biopsyBCC9	Variance	0.319631
FSIP2	minibulk	Mu	-0.323763
FSIP2	biopsyBCC2	Mu	-1.10644
FSIP2	biopsyBCC5	Mu	-1.40289
FSIP2	biopsyBCC6	Mu	-0.683605
FSIP2	biopsyBCC9	Mu	1.08115
FSIP2	minibulk	Variance	0.157657
FSIP2	biopsyBCC2	Variance	-0.329056
FSIP2	biopsyBCC5	Variance	-0.27669
FSIP2	biopsyBCC6	Variance	0.0666182
FSIP2	biopsyBCC9	Variance	0.165701
FSTL3	minibulk	Mu	-0.054356
FSTL3	biopsyBCC2	Mu	-0.129128
FSTL3	biopsyBCC5	Mu	0.971184
FSTL3	biopsyBCC6	Mu	0.13291
FSTL3	biopsyBCC9	Mu	0.955759
FSTL3	minibulk	Variance	-0.111813
FSTL3	biopsyBCC2	Variance	-0.20339
FSTL3	biopsyBCC5	Variance	0.390784
FSTL3	biopsyBCC6	Variance	-0.11323
FSTL3	biopsyBCC9	Variance	0.06987
FTH1	minibulk	Mu	-0.21658
FTH1	biopsyBCC2	Mu	1.14118
FTH1	biopsyBCC5	Mu	0.261785
FTH1	biopsyBCC6	Mu	1.55847
FTH1	biopsyBCC9	Mu	0.723293
FTH1	minibulk	Variance	0.837948
FTH1	biopsyBCC2	Variance	-1.89912
FTH1	biopsyBCC5	Variance	-1.27727
FTH1	biopsyBCC6	Variance	-1.8062
FTH1	biopsyBCC9	Variance	-1.46749
FTH1P1	minibulk	Mu	-0.0233067
FTH1P1	biopsyBCC2	Mu	0.819493
FTH1P1	biopsyBCC5	Mu	0.188536
FTH1P1	biopsyBCC6	Mu	1.16733
FTH1P1	biopsyBCC9	Mu	0.402881
FTH1P1	minibulk	Variance	0.279812
FTH1P1	biopsyBCC2	Variance	-0.258666
FTH1P1	biopsyBCC5	Variance	-0.361653
FTH1P1	biopsyBCC6	Variance	-0.201718
FTH1P1	biopsyBCC9	Variance	0.160062
FTH1P10	minibulk	Mu	-0.0745251
FTH1P10	biopsyBCC2	Mu	1.50104
FTH1P10	biopsyBCC5	Mu	0.831675
FTH1P10	biopsyBCC6	Mu	-0.311338
FTH1P10	biopsyBCC9	Mu	-0.714291
FTH1P10	minibulk	Variance	0.32363
FTH1P10	biopsyBCC2	Variance	-1.61085
FTH1P10	biopsyBCC5	Variance	-0.976236
FTH1P10	biopsyBCC6	Variance	-1.36343
FTH1P10	biopsyBCC9	Variance	-0.90323
FTH1P11	minibulk	Mu	0.00422401
FTH1P11	biopsyBCC2	Mu	0.585472
FTH1P11	biopsyBCC5	Mu	0.217721
FTH1P11	biopsyBCC6	Mu	0.593721
FTH1P11	biopsyBCC9	Mu	0.0794484
FTH1P11	minibulk	Variance	0.182476
FTH1P11	biopsyBCC2	Variance	0.928988
FTH1P11	biopsyBCC5	Variance	-0.0672355
FTH1P11	biopsyBCC6	Variance	0.5314
FTH1P11	biopsyBCC9	Variance	0.759294
FTH1P12	minibulk	Mu	0.0312436
FTH1P12	biopsyBCC2	Mu	0.290892
FTH1P12	biopsyBCC5	Mu	0.0609379
FTH1P12	biopsyBCC6	Mu	0.491547
FTH1P12	biopsyBCC9	Mu	0.0222043
FTH1P12	minibulk	Variance	0.276183
FTH1P12	biopsyBCC2	Variance	0.707901
FTH1P12	biopsyBCC5	Variance	0.263601
FTH1P12	biopsyBCC6	Variance	0.805001
FTH1P12	biopsyBCC9	Variance	0.573559
FTH1P8	minibulk	Mu	-0.0478082
FTH1P8	biopsyBCC2	Mu	0.610734
FTH1P8	biopsyBCC5	Mu	0.296143
FTH1P8	biopsyBCC6	Mu	0.656882
FTH1P8	biopsyBCC9	Mu	0.173233
FTH1P8	minibulk	Variance	-0.17207
FTH1P8	biopsyBCC2	Variance	0.240034
FTH1P8	biopsyBCC5	Variance	0.0465592
FTH1P8	biopsyBCC6	Variance	0.523952
FTH1P8	biopsyBCC9	Variance	0.599784
FTL	minibulk	Mu	-0.127842
FTL	biopsyBCC2	Mu	1.21015
FTL	biopsyBCC5	Mu	-1.38997
FTL	biopsyBCC6	Mu	0.313827
FTL	biopsyBCC9	Mu	-0.256493
FTL	minibulk	Variance	0.482544
FTL	biopsyBCC2	Variance	-0.991945
FTL	biopsyBCC5	Variance	0.620909
FTL	biopsyBCC6	Variance	-0.505669
FTL	biopsyBCC9	Variance	-0.0213252
FTLP6	minibulk	Mu	-0.179524
FTLP6	biopsyBCC2	Mu	-0.796483
FTLP6	biopsyBCC5	Mu	-0.995586
FTLP6	biopsyBCC6	Mu	-0.83565
FTLP6	biopsyBCC9	Mu	0.203577
FTLP6	minibulk	Variance	-0.22289
FTLP6	biopsyBCC2	Variance	0.0200548
FTLP6	biopsyBCC5	Variance	-1.40536
FTLP6	biopsyBCC6	Variance	-0.585042
FTLP6	biopsyBCC9	Variance	0.162642
FTO	minibulk	Mu	-0.0479068
FTO	biopsyBCC2	Mu	-0.756642
FTO	biopsyBCC5	Mu	-0.99831
FTO	biopsyBCC6	Mu	-1.04595
FTO	biopsyBCC9	Mu	-0.0947654
FTO	minibulk	Variance	0.133736
FTO	biopsyBCC2	Variance	1.086
FTO	biopsyBCC5	Variance	1.17127
FTO	biopsyBCC6	Variance	1.0074
FTO	biopsyBCC9	Variance	0.0553254
FTSJ1	minibulk	Mu	0.566247
FTSJ1	biopsyBCC2	Mu	1.11287
FTSJ1	biopsyBCC5	Mu	0.758373
FTSJ1	biopsyBCC6	Mu	0.777246
FTSJ1	biopsyBCC9	Mu	0.852837
FTSJ1	minibulk	Variance	0.316238
FTSJ1	biopsyBCC2	Variance	-0.0741805
FTSJ1	biopsyBCC5	Variance	0.602989
FTSJ1	biopsyBCC6	Variance	0.337197
FTSJ1	biopsyBCC9	Variance	-5.793e-05
FTSJ3	minibulk	Mu	-0.307581
FTSJ3	biopsyBCC2	Mu	2.47895
FTSJ3	biopsyBCC5	Mu	1.96646
FTSJ3	biopsyBCC6	Mu	0.514406
FTSJ3	biopsyBCC9	Mu	1.16661
FTSJ3	minibulk	Variance	-0.217186
FTSJ3	biopsyBCC2	Variance	0.87671
FTSJ3	biopsyBCC5	Variance	1.33389
FTSJ3	biopsyBCC6	Variance	0.863297
FTSJ3	biopsyBCC9	Variance	0.789744
FUBP1	minibulk	Mu	0.345741
FUBP1	biopsyBCC2	Mu	-0.940047
FUBP1	biopsyBCC5	Mu	0.0682217
FUBP1	biopsyBCC6	Mu	-0.267537
FUBP1	biopsyBCC9	Mu	-0.758905
FUBP1	minibulk	Variance	-0.0850934
FUBP1	biopsyBCC2	Variance	-0.979835
FUBP1	biopsyBCC5	Variance	-0.620611
FUBP1	biopsyBCC6	Variance	0.403682
FUBP1	biopsyBCC9	Variance	-0.506833
FUBP3	minibulk	Mu	0.0681464
FUBP3	biopsyBCC2	Mu	-0.194159
FUBP3	biopsyBCC5	Mu	0.846654
FUBP3	biopsyBCC6	Mu	-0.0768345
FUBP3	biopsyBCC9	Mu	-0.0535952
FUBP3	minibulk	Variance	0.091564
FUBP3	biopsyBCC2	Variance	-0.461077
FUBP3	biopsyBCC5	Variance	0.699851
FUBP3	biopsyBCC6	Variance	-0.228854
FUBP3	biopsyBCC9	Variance	-0.827121
FUCA1	minibulk	Mu	0.103854
FUCA1	biopsyBCC2	Mu	2.68155
FUCA1	biopsyBCC5	Mu	0.243881
FUCA1	biopsyBCC6	Mu	2.27454
FUCA1	biopsyBCC9	Mu	1.7606
FUCA1	minibulk	Variance	0.219111
FUCA1	biopsyBCC2	Variance	0.384141
FUCA1	biopsyBCC5	Variance	0.189703
FUCA1	biopsyBCC6	Variance	0.0877651
FUCA1	biopsyBCC9	Variance	-0.0417377
FUCA2	minibulk	Mu	0.096436
FUCA2	biopsyBCC2	Mu	3.54702
FUCA2	biopsyBCC5	Mu	1.7022
FUCA2	biopsyBCC6	Mu	0.267694
FUCA2	biopsyBCC9	Mu	0.335872
FUCA2	minibulk	Variance	0.133619
FUCA2	biopsyBCC2	Variance	-0.789071
FUCA2	biopsyBCC5	Variance	0.662134
FUCA2	biopsyBCC6	Variance	-0.199483
FUCA2	biopsyBCC9	Variance	-0.181201
FUK	minibulk	Mu	-0.24679
FUK	biopsyBCC2	Mu	-0.587191
FUK	biopsyBCC5	Mu	-0.575714
FUK	biopsyBCC6	Mu	-1.46857
FUK	biopsyBCC9	Mu	-0.370418
FUK	minibulk	Variance	-0.118056
FUK	biopsyBCC2	Variance	0.721988
FUK	biopsyBCC5	Variance	0.614779
FUK	biopsyBCC6	Variance	0.322467
FUK	biopsyBCC9	Variance	0.0202272
FUNDC2	minibulk	Mu	0.200129
FUNDC2	biopsyBCC2	Mu	0.728626
FUNDC2	biopsyBCC5	Mu	-0.0359166
FUNDC2	biopsyBCC6	Mu	0.53286
FUNDC2	biopsyBCC9	Mu	0.452396
FUNDC2	minibulk	Variance	0.0854823
FUNDC2	biopsyBCC2	Variance	-0.885078
FUNDC2	biopsyBCC5	Variance	-0.052489
FUNDC2	biopsyBCC6	Variance	-0.354571
FUNDC2	biopsyBCC9	Variance	-0.686169
FURIN	minibulk	Mu	-0.120279
FURIN	biopsyBCC2	Mu	-0.163285
FURIN	biopsyBCC5	Mu	-0.468691
FURIN	biopsyBCC6	Mu	-0.190872
FURIN	biopsyBCC9	Mu	0.0624064
FURIN	minibulk	Variance	-0.669236
FURIN	biopsyBCC2	Variance	-0.2845
FURIN	biopsyBCC5	Variance	-0.432587
FURIN	biopsyBCC6	Variance	-0.560085
FURIN	biopsyBCC9	Variance	-0.299922
FUS	minibulk	Mu	-0.30777
FUS	biopsyBCC2	Mu	-1.29972
FUS	biopsyBCC5	Mu	-0.599876
FUS	biopsyBCC6	Mu	-2.67062
FUS	biopsyBCC9	Mu	-1.06252
FUS	minibulk	Variance	-0.132603
FUS	biopsyBCC2	Variance	-0.163953
FUS	biopsyBCC5	Variance	0.0823481
FUS	biopsyBCC6	Variance	-0.406163
FUS	biopsyBCC9	Variance	-0.284215
FUT1	minibulk	Mu	-0.314851
FUT1	biopsyBCC2	Mu	-0.372976
FUT1	biopsyBCC5	Mu	-0.862721
FUT1	biopsyBCC6	Mu	-1.15518
FUT1	biopsyBCC9	Mu	-0.0697055
FUT1	minibulk	Variance	-0.00821266
FUT1	biopsyBCC2	Variance	1.49276
FUT1	biopsyBCC5	Variance	1.251
FUT1	biopsyBCC6	Variance	0.926965
FUT1	biopsyBCC9	Variance	0.304249
FUT11	minibulk	Mu	-0.0697288
FUT11	biopsyBCC2	Mu	-0.863896
FUT11	biopsyBCC5	Mu	-1.01684
FUT11	biopsyBCC6	Mu	-0.243328
FUT11	biopsyBCC9	Mu	-0.109897
FUT11	minibulk	Variance	-0.0319075
FUT11	biopsyBCC2	Variance	-0.228815
FUT11	biopsyBCC5	Variance	-0.0202329
FUT11	biopsyBCC6	Variance	0.276235
FUT11	biopsyBCC9	Variance	-0.294605
FUT2	minibulk	Mu	-0.226835
FUT2	biopsyBCC2	Mu	-1.23863
FUT2	biopsyBCC5	Mu	-1.05197
FUT2	biopsyBCC6	Mu	-1.46499
FUT2	biopsyBCC9	Mu	-0.2318
FUT2	minibulk	Variance	0.22913
FUT2	biopsyBCC2	Variance	1.20996
FUT2	biopsyBCC5	Variance	1.25983
FUT2	biopsyBCC6	Variance	0.473724
FUT2	biopsyBCC9	Variance	0.703796
FUT4	minibulk	Mu	0.00108589
FUT4	biopsyBCC2	Mu	-0.81951
FUT4	biopsyBCC5	Mu	-0.967387
FUT4	biopsyBCC6	Mu	-0.970818
FUT4	biopsyBCC9	Mu	-0.314209
FUT4	minibulk	Variance	0.065151
FUT4	biopsyBCC2	Variance	0.896269
FUT4	biopsyBCC5	Variance	-1.23802
FUT4	biopsyBCC6	Variance	-0.476188
FUT4	biopsyBCC9	Variance	-0.161915
FUT6	minibulk	Mu	-0.21747
FUT6	biopsyBCC2	Mu	-1.60053
FUT6	biopsyBCC5	Mu	0.0895317
FUT6	biopsyBCC6	Mu	-1.4905
FUT6	biopsyBCC9	Mu	-0.217967
FUT6	minibulk	Variance	0.128237
FUT6	biopsyBCC2	Variance	-0.240377
FUT6	biopsyBCC5	Variance	1.68617
FUT6	biopsyBCC6	Variance	0.408084
FUT6	biopsyBCC9	Variance	0.0684904
FUT8	minibulk	Mu	-0.375241
FUT8	biopsyBCC2	Mu	-2.18358
FUT8	biopsyBCC5	Mu	-1.88836
FUT8	biopsyBCC6	Mu	-1.867
FUT8	biopsyBCC9	Mu	-0.304784
FUT8	minibulk	Variance	0.778668
FUT8	biopsyBCC2	Variance	1.21785
FUT8	biopsyBCC5	Variance	1.25528
FUT8	biopsyBCC6	Variance	1.52946
FUT8	biopsyBCC9	Variance	0.717942
FUT9	minibulk	Mu	-0.0462695
FUT9	biopsyBCC2	Mu	-0.413335
FUT9	biopsyBCC5	Mu	-0.477125
FUT9	biopsyBCC6	Mu	-0.483617
FUT9	biopsyBCC9	Mu	0.0218202
FUT9	minibulk	Variance	0.134031
FUT9	biopsyBCC2	Variance	-1.10581
FUT9	biopsyBCC5	Variance	-1.55947
FUT9	biopsyBCC6	Variance	-0.954993
FUT9	biopsyBCC9	Variance	0.2737
FUZ	minibulk	Mu	-0.0723839
FUZ	biopsyBCC2	Mu	-0.198548
FUZ	biopsyBCC5	Mu	-0.532707
FUZ	biopsyBCC6	Mu	-0.761428
FUZ	biopsyBCC9	Mu	-0.260126
FUZ	minibulk	Variance	-0.24643
FUZ	biopsyBCC2	Variance	-0.656798
FUZ	biopsyBCC5	Variance	-1.14171
FUZ	biopsyBCC6	Variance	-2.97782
FUZ	biopsyBCC9	Variance	-0.607022
FXN	minibulk	Mu	-0.138231
FXN	biopsyBCC2	Mu	-1.11957
FXN	biopsyBCC5	Mu	-1.1912
FXN	biopsyBCC6	Mu	-1.11488
FXN	biopsyBCC9	Mu	-0.155137
FXN	minibulk	Variance	0.438875
FXN	biopsyBCC2	Variance	1.02135
FXN	biopsyBCC5	Variance	1.06197
FXN	biopsyBCC6	Variance	0.581914
FXN	biopsyBCC9	Variance	0.656387
FXR1	minibulk	Mu	0.11684
FXR1	biopsyBCC2	Mu	0.830688
FXR1	biopsyBCC5	Mu	0.0384776
FXR1	biopsyBCC6	Mu	1.19128
FXR1	biopsyBCC9	Mu	1.24367
FXR1	minibulk	Variance	0.213157
FXR1	biopsyBCC2	Variance	-0.0542859
FXR1	biopsyBCC5	Variance	0.0420511
FXR1	biopsyBCC6	Variance	0.191439
FXR1	biopsyBCC9	Variance	-0.0552309
FXR2	minibulk	Mu	-0.194606
FXR2	biopsyBCC2	Mu	-0.358927
FXR2	biopsyBCC5	Mu	-0.61673
FXR2	biopsyBCC6	Mu	-1.28655
FXR2	biopsyBCC9	Mu	0.53912
FXR2	minibulk	Variance	0.560295
FXR2	biopsyBCC2	Variance	1.06793
FXR2	biopsyBCC5	Variance	0.716722
FXR2	biopsyBCC6	Variance	0.306518
FXR2	biopsyBCC9	Variance	0.295981
FXYD3	minibulk	Mu	0.256861
FXYD3	biopsyBCC2	Mu	1.61031
FXYD3	biopsyBCC5	Mu	1.21192
FXYD3	biopsyBCC6	Mu	0.47967
FXYD3	biopsyBCC9	Mu	1.14253
FXYD3	minibulk	Variance	0.464737
FXYD3	biopsyBCC2	Variance	-0.950149
FXYD3	biopsyBCC5	Variance	-0.472472
FXYD3	biopsyBCC6	Variance	-0.681636
FXYD3	biopsyBCC9	Variance	-0.872262
FXYD5	minibulk	Mu	-0.0551858
FXYD5	biopsyBCC2	Mu	2.94105
FXYD5	biopsyBCC5	Mu	1.15543
FXYD5	biopsyBCC6	Mu	0.0824199
FXYD5	biopsyBCC9	Mu	1.15578
FXYD5	minibulk	Variance	0.0804764
FXYD5	biopsyBCC2	Variance	0.274913
FXYD5	biopsyBCC5	Variance	0.70056
FXYD5	biopsyBCC6	Variance	0.00490111
FXYD5	biopsyBCC9	Variance	0.653283
FYB2	minibulk	Mu	-0.0152311
FYB2	biopsyBCC2	Mu	-0.345682
FYB2	biopsyBCC5	Mu	-0.289751
FYB2	biopsyBCC6	Mu	-0.297455
FYB2	biopsyBCC9	Mu	0.876453
FYB2	minibulk	Variance	0.0482567
FYB2	biopsyBCC2	Variance	-2.23319
FYB2	biopsyBCC5	Variance	-0.863954
FYB2	biopsyBCC6	Variance	-1.10773
FYB2	biopsyBCC9	Variance	1.27384
FYTTD1	minibulk	Mu	0.0172556
FYTTD1	biopsyBCC2	Mu	-0.0984178
FYTTD1	biopsyBCC5	Mu	-0.223518
FYTTD1	biopsyBCC6	Mu	-0.791122
FYTTD1	biopsyBCC9	Mu	-0.200111
FYTTD1	minibulk	Variance	0.0163309
FYTTD1	biopsyBCC2	Variance	0.871503
FYTTD1	biopsyBCC5	Variance	1.06122
FYTTD1	biopsyBCC6	Variance	0.469241
FYTTD1	biopsyBCC9	Variance	0.101419
FZD3	minibulk	Mu	-0.039311
FZD3	biopsyBCC2	Mu	-0.696187
FZD3	biopsyBCC5	Mu	-0.862464
FZD3	biopsyBCC6	Mu	-0.725347
FZD3	biopsyBCC9	Mu	0.704248
FZD3	minibulk	Variance	0.387398
FZD3	biopsyBCC2	Variance	1.14416
FZD3	biopsyBCC5	Variance	1.29465
FZD3	biopsyBCC6	Variance	1.16168
FZD3	biopsyBCC9	Variance	0.181901
FZD4	minibulk	Mu	-0.304679
FZD4	biopsyBCC2	Mu	-0.984778
FZD4	biopsyBCC5	Mu	-0.976862
FZD4	biopsyBCC6	Mu	-1.30648
FZD4	biopsyBCC9	Mu	-0.133207
FZD4	minibulk	Variance	-0.241367
FZD4	biopsyBCC2	Variance	0.364056
FZD4	biopsyBCC5	Variance	0.604939
FZD4	biopsyBCC6	Variance	-1.0417
FZD4	biopsyBCC9	Variance	-0.104658
FZR1	minibulk	Mu	-0.415493
FZR1	biopsyBCC2	Mu	0.39944
FZR1	biopsyBCC5	Mu	-0.31269
FZR1	biopsyBCC6	Mu	-0.31673
FZR1	biopsyBCC9	Mu	0.378932
FZR1	minibulk	Variance	-0.403636
FZR1	biopsyBCC2	Variance	0.350659
FZR1	biopsyBCC5	Variance	-0.369916
FZR1	biopsyBCC6	Variance	-0.255567
FZR1	biopsyBCC9	Variance	0.0910538
G2E3	minibulk	Mu	-0.0252611
G2E3	biopsyBCC2	Mu	-0.286691
G2E3	biopsyBCC5	Mu	0.566333
G2E3	biopsyBCC6	Mu	-0.18952
G2E3	biopsyBCC9	Mu	0.469027
G2E3	minibulk	Variance	-0.386114
G2E3	biopsyBCC2	Variance	-0.207617
G2E3	biopsyBCC5	Variance	0.707365
G2E3	biopsyBCC6	Variance	0.142302
G2E3	biopsyBCC9	Variance	-0.201694
G3BP1	minibulk	Mu	0.368655
G3BP1	biopsyBCC2	Mu	0.82732
G3BP1	biopsyBCC5	Mu	0.414516
G3BP1	biopsyBCC6	Mu	-0.520738
G3BP1	biopsyBCC9	Mu	-0.525496
G3BP1	minibulk	Variance	0.204884
G3BP1	biopsyBCC2	Variance	0.0650108
G3BP1	biopsyBCC5	Variance	0.490774
G3BP1	biopsyBCC6	Variance	-0.101207
G3BP1	biopsyBCC9	Variance	-0.561451
G3BP2	minibulk	Mu	-0.0942737
G3BP2	biopsyBCC2	Mu	-0.833679
G3BP2	biopsyBCC5	Mu	-0.716983
G3BP2	biopsyBCC6	Mu	-0.864294
G3BP2	biopsyBCC9	Mu	-0.0760484
G3BP2	minibulk	Variance	0.108239
G3BP2	biopsyBCC2	Variance	1.32694
G3BP2	biopsyBCC5	Variance	1.60245
G3BP2	biopsyBCC6	Variance	1.10145
G3BP2	biopsyBCC9	Variance	0.345994
G6PC3	minibulk	Mu	0.285607
G6PC3	biopsyBCC2	Mu	0.750245
G6PC3	biopsyBCC5	Mu	0.0853977
G6PC3	biopsyBCC6	Mu	0.230105
G6PC3	biopsyBCC9	Mu	1.04029
G6PC3	minibulk	Variance	0.27533
G6PC3	biopsyBCC2	Variance	0.278099
G6PC3	biopsyBCC5	Variance	0.599937
G6PC3	biopsyBCC6	Variance	0.3177
G6PC3	biopsyBCC9	Variance	0.361531
G6PD	minibulk	Mu	-0.104884
G6PD	biopsyBCC2	Mu	-0.241558
G6PD	biopsyBCC5	Mu	0.315914
G6PD	biopsyBCC6	Mu	-0.25138
G6PD	biopsyBCC9	Mu	-0.297503
G6PD	minibulk	Variance	-0.0493382
G6PD	biopsyBCC2	Variance	-0.464615
G6PD	biopsyBCC5	Variance	-0.0587519
G6PD	biopsyBCC6	Variance	-0.593842
G6PD	biopsyBCC9	Variance	-0.400424
GAA	minibulk	Mu	0.167952
GAA	biopsyBCC2	Mu	2.29812
GAA	biopsyBCC5	Mu	-0.418265
GAA	biopsyBCC6	Mu	1.52868
GAA	biopsyBCC9	Mu	1.46979
GAA	minibulk	Variance	-0.48752
GAA	biopsyBCC2	Variance	-0.724258
GAA	biopsyBCC5	Variance	0.442438
GAA	biopsyBCC6	Variance	-0.027908
GAA	biopsyBCC9	Variance	-0.0482271
GAB1	minibulk	Mu	-0.0315017
GAB1	biopsyBCC2	Mu	-0.541804
GAB1	biopsyBCC5	Mu	0.28069
GAB1	biopsyBCC6	Mu	-0.265432
GAB1	biopsyBCC9	Mu	0.0983607
GAB1	minibulk	Variance	-0.269563
GAB1	biopsyBCC2	Variance	0.0969542
GAB1	biopsyBCC5	Variance	1.20612
GAB1	biopsyBCC6	Variance	0.672169
GAB1	biopsyBCC9	Variance	0.326417
GABARAP	minibulk	Mu	0.178015
GABARAP	biopsyBCC2	Mu	1.09424
GABARAP	biopsyBCC5	Mu	0.0536926
GABARAP	biopsyBCC6	Mu	0.0682782
GABARAP	biopsyBCC9	Mu	0.280144
GABARAP	minibulk	Variance	0.0670839
GABARAP	biopsyBCC2	Variance	-0.35013
GABARAP	biopsyBCC5	Variance	0.223594
GABARAP	biopsyBCC6	Variance	0.347684
GABARAP	biopsyBCC9	Variance	-0.326601
GABARAPL2	minibulk	Mu	0.141639
GABARAPL2	biopsyBCC2	Mu	1.32355
GABARAPL2	biopsyBCC5	Mu	2.23896
GABARAPL2	biopsyBCC6	Mu	1.04753
GABARAPL2	biopsyBCC9	Mu	-0.20446
GABARAPL2	minibulk	Variance	0.0672204
GABARAPL2	biopsyBCC2	Variance	-0.092082
GABARAPL2	biopsyBCC5	Variance	0.425399
GABARAPL2	biopsyBCC6	Variance	0.102938
GABARAPL2	biopsyBCC9	Variance	-0.183055
GABBR1	minibulk	Mu	0.0810542
GABBR1	biopsyBCC2	Mu	0.319429
GABBR1	biopsyBCC5	Mu	-0.0443853
GABBR1	biopsyBCC6	Mu	-0.0923757
GABBR1	biopsyBCC9	Mu	0.86031
GABBR1	minibulk	Variance	0.164383
GABBR1	biopsyBCC2	Variance	0.186482
GABBR1	biopsyBCC5	Variance	0.235017
GABBR1	biopsyBCC6	Variance	0.230788
GABBR1	biopsyBCC9	Variance	-0.489744
GABPB1	minibulk	Mu	0.0345478
GABPB1	biopsyBCC2	Mu	-0.867695
GABPB1	biopsyBCC5	Mu	-0.350946
GABPB1	biopsyBCC6	Mu	-0.676249
GABPB1	biopsyBCC9	Mu	0.275684
GABPB1	minibulk	Variance	0.128013
GABPB1	biopsyBCC2	Variance	-0.949982
GABPB1	biopsyBCC5	Variance	0.188819
GABPB1	biopsyBCC6	Variance	-0.322747
GABPB1	biopsyBCC9	Variance	-0.130209
GABPB2	minibulk	Mu	-0.351875
GABPB2	biopsyBCC2	Mu	-1.64427
GABPB2	biopsyBCC5	Mu	-1.27315
GABPB2	biopsyBCC6	Mu	-1.4867
GABPB2	biopsyBCC9	Mu	-0.0747892
GABPB2	minibulk	Variance	0.600515
GABPB2	biopsyBCC2	Variance	0.803264
GABPB2	biopsyBCC5	Variance	1.81847
GABPB2	biopsyBCC6	Variance	1.13638
GABPB2	biopsyBCC9	Variance	0.980269
GABRB3	minibulk	Mu	-0.0360309
GABRB3	biopsyBCC2	Mu	-1.73309
GABRB3	biopsyBCC5	Mu	-1.61002
GABRB3	biopsyBCC6	Mu	-1.58219
GABRB3	biopsyBCC9	Mu	-0.379457
GABRB3	minibulk	Variance	0.175967
GABRB3	biopsyBCC2	Variance	-0.57457
GABRB3	biopsyBCC5	Variance	-0.255158
GABRB3	biopsyBCC6	Variance	-0.439638
GABRB3	biopsyBCC9	Variance	0.330998
GABRG3	minibulk	Mu	-0.285367
GABRG3	biopsyBCC2	Mu	-1.46571
GABRG3	biopsyBCC5	Mu	-1.34983
GABRG3	biopsyBCC6	Mu	-1.26707
GABRG3	biopsyBCC9	Mu	-0.0403551
GABRG3	minibulk	Variance	0.345151
GABRG3	biopsyBCC2	Variance	0.208457
GABRG3	biopsyBCC5	Variance	0.526723
GABRG3	biopsyBCC6	Variance	0.950946
GABRG3	biopsyBCC9	Variance	1.23214
GADD45B	minibulk	Mu	0.344506
GADD45B	biopsyBCC2	Mu	-0.420907
GADD45B	biopsyBCC5	Mu	1.23022
GADD45B	biopsyBCC6	Mu	0.022008
GADD45B	biopsyBCC9	Mu	0.814269
GADD45B	minibulk	Variance	0.284289
GADD45B	biopsyBCC2	Variance	-0.849435
GADD45B	biopsyBCC5	Variance	0.547535
GADD45B	biopsyBCC6	Variance	-0.0097167
GADD45B	biopsyBCC9	Variance	0.186978
GADD45GIP1	minibulk	Mu	-0.0669643
GADD45GIP1	biopsyBCC2	Mu	0.272886
GADD45GIP1	biopsyBCC5	Mu	-0.326908
GADD45GIP1	biopsyBCC6	Mu	-0.20894
GADD45GIP1	biopsyBCC9	Mu	0.513159
GADD45GIP1	minibulk	Variance	0.230489
GADD45GIP1	biopsyBCC2	Variance	-0.832929
GADD45GIP1	biopsyBCC5	Variance	0.324251
GADD45GIP1	biopsyBCC6	Variance	-0.390191
GADD45GIP1	biopsyBCC9	Variance	-0.419557
GADL1	minibulk	Mu	-0.18131
GADL1	biopsyBCC2	Mu	-0.190541
GADL1	biopsyBCC5	Mu	-0.290967
GADL1	biopsyBCC6	Mu	-0.168922
GADL1	biopsyBCC9	Mu	0.491312
GADL1	minibulk	Variance	-1.10313
GADL1	biopsyBCC2	Variance	-1.21486
GADL1	biopsyBCC5	Variance	-1.77456
GADL1	biopsyBCC6	Variance	-0.874339
GADL1	biopsyBCC9	Variance	0.330126
GAK	minibulk	Mu	-0.323223
GAK	biopsyBCC2	Mu	-1.04576
GAK	biopsyBCC5	Mu	0.176103
GAK	biopsyBCC6	Mu	-0.735148
GAK	biopsyBCC9	Mu	0.0901941
GAK	minibulk	Variance	0.246711
GAK	biopsyBCC2	Variance	0.0968079
GAK	biopsyBCC5	Variance	0.463893
GAK	biopsyBCC6	Variance	0.453365
GAK	biopsyBCC9	Variance	-0.090133
GAL3ST4	minibulk	Mu	-0.1978
GAL3ST4	biopsyBCC2	Mu	-1.16859
GAL3ST4	biopsyBCC5	Mu	-1.60788
GAL3ST4	biopsyBCC6	Mu	-1.26082
GAL3ST4	biopsyBCC9	Mu	0.0962156
GAL3ST4	minibulk	Variance	0.132704
GAL3ST4	biopsyBCC2	Variance	0.762042
GAL3ST4	biopsyBCC5	Variance	-0.362329
GAL3ST4	biopsyBCC6	Variance	-0.00766575
GAL3ST4	biopsyBCC9	Variance	0.665774
GALC	minibulk	Mu	-0.262279
GALC	biopsyBCC2	Mu	-1.32858
GALC	biopsyBCC5	Mu	-0.817538
GALC	biopsyBCC6	Mu	-1.37663
GALC	biopsyBCC9	Mu	-0.105166
GALC	minibulk	Variance	-0.330854
GALC	biopsyBCC2	Variance	0.744042
GALC	biopsyBCC5	Variance	1.2264
GALC	biopsyBCC6	Variance	1.13217
GALC	biopsyBCC9	Variance	0.253899
GALE	minibulk	Mu	-0.253325
GALE	biopsyBCC2	Mu	1.38554
GALE	biopsyBCC5	Mu	2.48945
GALE	biopsyBCC6	Mu	0.425187
GALE	biopsyBCC9	Mu	1.83028
GALE	minibulk	Variance	0.115742
GALE	biopsyBCC2	Variance	0.748966
GALE	biopsyBCC5	Variance	0.731056
GALE	biopsyBCC6	Variance	0.255999
GALE	biopsyBCC9	Variance	0.36885
GALK1	minibulk	Mu	0.0145405
GALK1	biopsyBCC2	Mu	1.42894
GALK1	biopsyBCC5	Mu	1.37742
GALK1	biopsyBCC6	Mu	1.36485
GALK1	biopsyBCC9	Mu	1.1557
GALK1	minibulk	Variance	-0.0483779
GALK1	biopsyBCC2	Variance	1.50082
GALK1	biopsyBCC5	Variance	1.72493
GALK1	biopsyBCC6	Variance	1.68322
GALK1	biopsyBCC9	Variance	1.51543
GALK2	minibulk	Mu	-0.11037
GALK2	biopsyBCC2	Mu	-0.931704
GALK2	biopsyBCC5	Mu	-0.855146
GALK2	biopsyBCC6	Mu	-0.568675
GALK2	biopsyBCC9	Mu	-0.129422
GALK2	minibulk	Variance	-0.0611212
GALK2	biopsyBCC2	Variance	0.0570541
GALK2	biopsyBCC5	Variance	0.413395
GALK2	biopsyBCC6	Variance	0.810714
GALK2	biopsyBCC9	Variance	0.9428
GALM	minibulk	Mu	-0.208352
GALM	biopsyBCC2	Mu	-1.21411
GALM	biopsyBCC5	Mu	-1.67527
GALM	biopsyBCC6	Mu	-0.545651
GALM	biopsyBCC9	Mu	-0.279705
GALM	minibulk	Variance	-0.167542
GALM	biopsyBCC2	Variance	0.540115
GALM	biopsyBCC5	Variance	-0.66131
GALM	biopsyBCC6	Variance	1.14405
GALM	biopsyBCC9	Variance	-0.0549278
GALNS	minibulk	Mu	-0.159679
GALNS	biopsyBCC2	Mu	-0.690608
GALNS	biopsyBCC5	Mu	-0.081193
GALNS	biopsyBCC6	Mu	-1.37649
GALNS	biopsyBCC9	Mu	0.216127
GALNS	minibulk	Variance	-0.232999
GALNS	biopsyBCC2	Variance	0.68276
GALNS	biopsyBCC5	Variance	0.370572
GALNS	biopsyBCC6	Variance	0.120194
GALNS	biopsyBCC9	Variance	-0.153628
GALNT1	minibulk	Mu	0.04072
GALNT1	biopsyBCC2	Mu	2.19665
GALNT1	biopsyBCC5	Mu	1.34734
GALNT1	biopsyBCC6	Mu	1.59325
GALNT1	biopsyBCC9	Mu	1.28186
GALNT1	minibulk	Variance	0.244182
GALNT1	biopsyBCC2	Variance	0.126205
GALNT1	biopsyBCC5	Variance	0.975737
GALNT1	biopsyBCC6	Variance	0.46567
GALNT1	biopsyBCC9	Variance	0.0993655
GALNT10	minibulk	Mu	-0.224153
GALNT10	biopsyBCC2	Mu	0.706582
GALNT10	biopsyBCC5	Mu	-1.78665
GALNT10	biopsyBCC6	Mu	-0.924251
GALNT10	biopsyBCC9	Mu	0.0455796
GALNT10	minibulk	Variance	0.199071
GALNT10	biopsyBCC2	Variance	0.449827
GALNT10	biopsyBCC5	Variance	0.852765
GALNT10	biopsyBCC6	Variance	0.68458
GALNT10	biopsyBCC9	Variance	-0.0748188
GALNT11	minibulk	Mu	-0.0687282
GALNT11	biopsyBCC2	Mu	0.842956
GALNT11	biopsyBCC5	Mu	-0.719248
GALNT11	biopsyBCC6	Mu	-0.954092
GALNT11	biopsyBCC9	Mu	-0.624507
GALNT11	minibulk	Variance	0.194592
GALNT11	biopsyBCC2	Variance	-0.130609
GALNT11	biopsyBCC5	Variance	-0.734023
GALNT11	biopsyBCC6	Variance	-1.9429
GALNT11	biopsyBCC9	Variance	-1.99088
GALNT15	minibulk	Mu	-0.313733
GALNT15	biopsyBCC2	Mu	-1.35332
GALNT15	biopsyBCC5	Mu	-1.51641
GALNT15	biopsyBCC6	Mu	-1.17678
GALNT15	biopsyBCC9	Mu	-0.127455
GALNT15	minibulk	Variance	-0.0357367
GALNT15	biopsyBCC2	Variance	-0.0296763
GALNT15	biopsyBCC5	Variance	-0.536097
GALNT15	biopsyBCC6	Variance	0.796462
GALNT15	biopsyBCC9	Variance	0.311151
GALNT16	minibulk	Mu	-0.175149
GALNT16	biopsyBCC2	Mu	-2.58975
GALNT16	biopsyBCC5	Mu	-2.55508
GALNT16	biopsyBCC6	Mu	-2.34053
GALNT16	biopsyBCC9	Mu	-1.22973
GALNT16	minibulk	Variance	0.385985
GALNT16	biopsyBCC2	Variance	-0.569466
GALNT16	biopsyBCC5	Variance	-1.41684
GALNT16	biopsyBCC6	Variance	-0.149887
GALNT16	biopsyBCC9	Variance	-1.16097
GALNT2	minibulk	Mu	0.217192
GALNT2	biopsyBCC2	Mu	0.172157
GALNT2	biopsyBCC5	Mu	0.0937798
GALNT2	biopsyBCC6	Mu	-0.409101
GALNT2	biopsyBCC9	Mu	0.128957
GALNT2	minibulk	Variance	0.229968
GALNT2	biopsyBCC2	Variance	-0.72391
GALNT2	biopsyBCC5	Variance	-0.259405
GALNT2	biopsyBCC6	Variance	-0.926906
GALNT2	biopsyBCC9	Variance	-0.401295
GALNT4	minibulk	Mu	-0.443381
GALNT4	biopsyBCC2	Mu	-0.822894
GALNT4	biopsyBCC5	Mu	-0.267445
GALNT4	biopsyBCC6	Mu	-0.725857
GALNT4	biopsyBCC9	Mu	0.370149
GALNT4	minibulk	Variance	-0.276138
GALNT4	biopsyBCC2	Variance	-0.0837068
GALNT4	biopsyBCC5	Variance	0.183354
GALNT4	biopsyBCC6	Variance	-0.27758
GALNT4	biopsyBCC9	Variance	0.00468078
GALNT6	minibulk	Mu	-0.509388
GALNT6	biopsyBCC2	Mu	0.612745
GALNT6	biopsyBCC5	Mu	-0.221986
GALNT6	biopsyBCC6	Mu	-0.134625
GALNT6	biopsyBCC9	Mu	0.666848
GALNT6	minibulk	Variance	1.15712
GALNT6	biopsyBCC2	Variance	-0.396022
GALNT6	biopsyBCC5	Variance	-0.0805851
GALNT6	biopsyBCC6	Variance	-0.0986031
GALNT6	biopsyBCC9	Variance	-0.930541
GALNT7	minibulk	Mu	-0.234112
GALNT7	biopsyBCC2	Mu	0.209092
GALNT7	biopsyBCC5	Mu	-0.130127
GALNT7	biopsyBCC6	Mu	-0.121013
GALNT7	biopsyBCC9	Mu	-0.0221832
GALNT7	minibulk	Variance	-0.714936
GALNT7	biopsyBCC2	Variance	0.0665146
GALNT7	biopsyBCC5	Variance	0.326959
GALNT7	biopsyBCC6	Variance	0.0706287
GALNT7	biopsyBCC9	Variance	0.111179
GALNTL5	minibulk	Mu	0.0477776
GALNTL5	biopsyBCC2	Mu	-1.49438
GALNTL5	biopsyBCC5	Mu	-1.46434
GALNTL5	biopsyBCC6	Mu	-1.11389
GALNTL5	biopsyBCC9	Mu	0.140847
GALNTL5	minibulk	Variance	0.303118
GALNTL5	biopsyBCC2	Variance	-0.0220776
GALNTL5	biopsyBCC5	Variance	-0.09999
GALNTL5	biopsyBCC6	Variance	0.541214
GALNTL5	biopsyBCC9	Variance	0.639206
GALR1	minibulk	Mu	-0.118502
GALR1	biopsyBCC2	Mu	-0.994636
GALR1	biopsyBCC5	Mu	-0.903987
GALR1	biopsyBCC6	Mu	-0.822796
GALR1	biopsyBCC9	Mu	-0.0205319
GALR1	minibulk	Variance	-0.130338
GALR1	biopsyBCC2	Variance	-0.442321
GALR1	biopsyBCC5	Variance	-1.02944
GALR1	biopsyBCC6	Variance	-0.172363
GALR1	biopsyBCC9	Variance	0.245101
GALT	minibulk	Mu	-0.122326
GALT	biopsyBCC2	Mu	-0.419666
GALT	biopsyBCC5	Mu	0.0394218
GALT	biopsyBCC6	Mu	-0.0997775
GALT	biopsyBCC9	Mu	-0.187669
GALT	minibulk	Variance	0.0761371
GALT	biopsyBCC2	Variance	-0.717948
GALT	biopsyBCC5	Variance	0.281263
GALT	biopsyBCC6	Variance	-0.152363
GALT	biopsyBCC9	Variance	-0.0428324
GAMT	minibulk	Mu	-0.49664
GAMT	biopsyBCC2	Mu	1.56098
GAMT	biopsyBCC5	Mu	0.255565
GAMT	biopsyBCC6	Mu	0.598353
GAMT	biopsyBCC9	Mu	1.6646
GAMT	minibulk	Variance	0.168083
GAMT	biopsyBCC2	Variance	0.493236
GAMT	biopsyBCC5	Variance	0.379432
GAMT	biopsyBCC6	Variance	0.441559
GAMT	biopsyBCC9	Variance	0.335576
GAN	minibulk	Mu	-0.333159
GAN	biopsyBCC2	Mu	-1.31754
GAN	biopsyBCC5	Mu	-0.82229
GAN	biopsyBCC6	Mu	-1.51102
GAN	biopsyBCC9	Mu	-0.390868
GAN	minibulk	Variance	0.0392124
GAN	biopsyBCC2	Variance	-0.648442
GAN	biopsyBCC5	Variance	0.196998
GAN	biopsyBCC6	Variance	-0.726809
GAN	biopsyBCC9	Variance	-0.49426
GANAB	minibulk	Mu	-0.184973
GANAB	biopsyBCC2	Mu	0.0283868
GANAB	biopsyBCC5	Mu	-1.25819
GANAB	biopsyBCC6	Mu	-1.24776
GANAB	biopsyBCC9	Mu	-0.30689
GANAB	minibulk	Variance	-0.0717276
GANAB	biopsyBCC2	Variance	-0.587071
GANAB	biopsyBCC5	Variance	-0.538182
GANAB	biopsyBCC6	Variance	-0.597203
GANAB	biopsyBCC9	Variance	-0.625701
GANC	minibulk	Mu	-0.174789
GANC	biopsyBCC2	Mu	-0.489586
GANC	biopsyBCC5	Mu	0.0858775
GANC	biopsyBCC6	Mu	-0.271425
GANC	biopsyBCC9	Mu	0.134351
GANC	minibulk	Variance	-0.45307
GANC	biopsyBCC2	Variance	-1.51891
GANC	biopsyBCC5	Variance	1.71372
GANC	biopsyBCC6	Variance	0.805097
GANC	biopsyBCC9	Variance	0.395245
GAPDH	minibulk	Mu	0.0405801
GAPDH	biopsyBCC2	Mu	1.19879
GAPDH	biopsyBCC5	Mu	1.12146
GAPDH	biopsyBCC6	Mu	0.150247
GAPDH	biopsyBCC9	Mu	0.101517
GAPDH	minibulk	Variance	0.466309
GAPDH	biopsyBCC2	Variance	-0.618367
GAPDH	biopsyBCC5	Variance	-0.945073
GAPDH	biopsyBCC6	Variance	-0.498098
GAPDH	biopsyBCC9	Variance	-0.511606
GAPDHP44	minibulk	Mu	-0.0136278
GAPDHP44	biopsyBCC2	Mu	0.592367
GAPDHP44	biopsyBCC5	Mu	0.569308
GAPDHP44	biopsyBCC6	Mu	0.139095
GAPDHP44	biopsyBCC9	Mu	0.071276
GAPDHP44	minibulk	Variance	-0.291979
GAPDHP44	biopsyBCC2	Variance	1.26337
GAPDHP44	biopsyBCC5	Variance	1.44122
GAPDHP44	biopsyBCC6	Variance	1.46379
GAPDHP44	biopsyBCC9	Variance	0.367735
GAPVD1	minibulk	Mu	-0.383888
GAPVD1	biopsyBCC2	Mu	-0.35695
GAPVD1	biopsyBCC5	Mu	0.0681664
GAPVD1	biopsyBCC6	Mu	-0.603316
GAPVD1	biopsyBCC9	Mu	0.425103
GAPVD1	minibulk	Variance	-0.113388
GAPVD1	biopsyBCC2	Variance	0.516439
GAPVD1	biopsyBCC5	Variance	0.972631
GAPVD1	biopsyBCC6	Variance	0.732061
GAPVD1	biopsyBCC9	Variance	0.656442
GAR1	minibulk	Mu	0.51171
GAR1	biopsyBCC2	Mu	0.333695
GAR1	biopsyBCC5	Mu	0.609602
GAR1	biopsyBCC6	Mu	0.57923
GAR1	biopsyBCC9	Mu	0.584657
GAR1	minibulk	Variance	0.522316
GAR1	biopsyBCC2	Variance	-0.0680683
GAR1	biopsyBCC5	Variance	0.498316
GAR1	biopsyBCC6	Variance	0.27236
GAR1	biopsyBCC9	Variance	0.32886
GAREM2	minibulk	Mu	0.00470902
GAREM2	biopsyBCC2	Mu	-0.489639
GAREM2	biopsyBCC5	Mu	-0.417724
GAREM2	biopsyBCC6	Mu	-0.42515
GAREM2	biopsyBCC9	Mu	0.160096
GAREM2	minibulk	Variance	1.09012
GAREM2	biopsyBCC2	Variance	-1.47639
GAREM2	biopsyBCC5	Variance	-1.32804
GAREM2	biopsyBCC6	Variance	-0.216512
GAREM2	biopsyBCC9	Variance	0.976558
GARNL3	minibulk	Mu	0.00358808
GARNL3	biopsyBCC2	Mu	-0.414146
GARNL3	biopsyBCC5	Mu	-0.580249
GARNL3	biopsyBCC6	Mu	-0.107638
GARNL3	biopsyBCC9	Mu	0.151183
GARNL3	minibulk	Variance	0.746787
GARNL3	biopsyBCC2	Variance	-0.0994544
GARNL3	biopsyBCC5	Variance	-2.04595
GARNL3	biopsyBCC6	Variance	0.924503
GARNL3	biopsyBCC9	Variance	0.222358
GARS	minibulk	Mu	0.0456204
GARS	biopsyBCC2	Mu	0.149065
GARS	biopsyBCC5	Mu	-0.671582
GARS	biopsyBCC6	Mu	-0.780843
GARS	biopsyBCC9	Mu	-0.467625
GARS	minibulk	Variance	0.100718
GARS	biopsyBCC2	Variance	-0.143259
GARS	biopsyBCC5	Variance	0.380637
GARS	biopsyBCC6	Variance	0.0612199
GARS	biopsyBCC9	Variance	-0.295773
GART	minibulk	Mu	-0.187783
GART	biopsyBCC2	Mu	-0.388329
GART	biopsyBCC5	Mu	-1.02593
GART	biopsyBCC6	Mu	-0.768524
GART	biopsyBCC9	Mu	0.325268
GART	minibulk	Variance	-0.205083
GART	biopsyBCC2	Variance	0.400397
GART	biopsyBCC5	Variance	0.412136
GART	biopsyBCC6	Variance	0.498832
GART	biopsyBCC9	Variance	0.220575
GAS2L1	minibulk	Mu	0.052088
GAS2L1	biopsyBCC2	Mu	0.500867
GAS2L1	biopsyBCC5	Mu	-0.291536
GAS2L1	biopsyBCC6	Mu	0.563805
GAS2L1	biopsyBCC9	Mu	0.378859
GAS2L1	minibulk	Variance	0.0260404
GAS2L1	biopsyBCC2	Variance	0.0494269
GAS2L1	biopsyBCC5	Variance	-0.402202
GAS2L1	biopsyBCC6	Variance	0.119302
GAS2L1	biopsyBCC9	Variance	-0.0345796
GAS2L3	minibulk	Mu	-0.0243416
GAS2L3	biopsyBCC2	Mu	-0.34814
GAS2L3	biopsyBCC5	Mu	-0.320133
GAS2L3	biopsyBCC6	Mu	-0.33714
GAS2L3	biopsyBCC9	Mu	-0.318727
GAS2L3	minibulk	Variance	-0.720367
GAS2L3	biopsyBCC2	Variance	-1.95959
GAS2L3	biopsyBCC5	Variance	-0.74512
GAS2L3	biopsyBCC6	Variance	-1.41719
GAS2L3	biopsyBCC9	Variance	-1.07112
GAS6	minibulk	Mu	0.132996
GAS6	biopsyBCC2	Mu	0.307266
GAS6	biopsyBCC5	Mu	0.711739
GAS6	biopsyBCC6	Mu	-0.02873
GAS6	biopsyBCC9	Mu	-0.157903
GAS6	minibulk	Variance	0.928351
GAS6	biopsyBCC2	Variance	1.06798
GAS6	biopsyBCC5	Variance	1.61904
GAS6	biopsyBCC6	Variance	0.0938805
GAS6	biopsyBCC9	Variance	-0.311261
GAS7	minibulk	Mu	-0.163333
GAS7	biopsyBCC2	Mu	-1.04601
GAS7	biopsyBCC5	Mu	-1.08188
GAS7	biopsyBCC6	Mu	-0.909168
GAS7	biopsyBCC9	Mu	-0.464603
GAS7	minibulk	Variance	-0.761771
GAS7	biopsyBCC2	Variance	-2.09969
GAS7	biopsyBCC5	Variance	-1.80382
GAS7	biopsyBCC6	Variance	-1.06849
GAS7	biopsyBCC9	Variance	-0.564305
GATA3	minibulk	Mu	-0.103171
GATA3	biopsyBCC2	Mu	0.839797
GATA3	biopsyBCC5	Mu	1.04903
GATA3	biopsyBCC6	Mu	-0.177197
GATA3	biopsyBCC9	Mu	-0.332363
GATA3	minibulk	Variance	0.659415
GATA3	biopsyBCC2	Variance	-0.819465
GATA3	biopsyBCC5	Variance	-0.863078
GATA3	biopsyBCC6	Variance	-0.398195
GATA3	biopsyBCC9	Variance	-0.759493
GATAD1	minibulk	Mu	-0.154469
GATAD1	biopsyBCC2	Mu	-0.985854
GATAD1	biopsyBCC5	Mu	-1.01988
GATAD1	biopsyBCC6	Mu	-1.29178
GATAD1	biopsyBCC9	Mu	0.682872
GATAD1	minibulk	Variance	0.196466
GATAD1	biopsyBCC2	Variance	0.978565
GATAD1	biopsyBCC5	Variance	0.972042
GATAD1	biopsyBCC6	Variance	0.74845
GATAD1	biopsyBCC9	Variance	-0.143474
GATAD2A	minibulk	Mu	0.0343455
GATAD2A	biopsyBCC2	Mu	0.298477
GATAD2A	biopsyBCC5	Mu	-0.311703
GATAD2A	biopsyBCC6	Mu	-0.638409
GATAD2A	biopsyBCC9	Mu	0.448506
GATAD2A	minibulk	Variance	0.119807
GATAD2A	biopsyBCC2	Variance	0.780507
GATAD2A	biopsyBCC5	Variance	0.449371
GATAD2A	biopsyBCC6	Variance	-0.37205
GATAD2A	biopsyBCC9	Variance	0.0735309
GATB	minibulk	Mu	-0.0467254
GATB	biopsyBCC2	Mu	-1.27251
GATB	biopsyBCC5	Mu	-1.03928
GATB	biopsyBCC6	Mu	-0.980659
GATB	biopsyBCC9	Mu	0.145508
GATB	minibulk	Variance	0.282403
GATB	biopsyBCC2	Variance	0.230476
GATB	biopsyBCC5	Variance	1.00943
GATB	biopsyBCC6	Variance	0.720038
GATB	biopsyBCC9	Variance	-0.0242983
GATC	minibulk	Mu	0.145651
GATC	biopsyBCC2	Mu	-0.713097
GATC	biopsyBCC5	Mu	-0.739082
GATC	biopsyBCC6	Mu	-1.15688
GATC	biopsyBCC9	Mu	-0.188468
GATC	minibulk	Variance	0.608305
GATC	biopsyBCC2	Variance	-0.363384
GATC	biopsyBCC5	Variance	-0.127925
GATC	biopsyBCC6	Variance	-0.73584
GATC	biopsyBCC9	Variance	-0.589995
GATD1	minibulk	Mu	-0.422892
GATD1	biopsyBCC2	Mu	-1.91149
GATD1	biopsyBCC5	Mu	-1.40781
GATD1	biopsyBCC6	Mu	-1.52855
GATD1	biopsyBCC9	Mu	-0.0664145
GATD1	minibulk	Variance	0.0678287
GATD1	biopsyBCC2	Variance	0.997895
GATD1	biopsyBCC5	Variance	1.44532
GATD1	biopsyBCC6	Variance	1.28785
GATD1	biopsyBCC9	Variance	0.462679
GATS	minibulk	Mu	-0.232232
GATS	biopsyBCC2	Mu	-0.845863
GATS	biopsyBCC5	Mu	-0.740038
GATS	biopsyBCC6	Mu	-0.837196
GATS	biopsyBCC9	Mu	-0.13888
GATS	minibulk	Variance	-0.420153
GATS	biopsyBCC2	Variance	0.0967658
GATS	biopsyBCC5	Variance	0.24767
GATS	biopsyBCC6	Variance	0.366427
GATS	biopsyBCC9	Variance	-0.159833
GBA	minibulk	Mu	-0.230218
GBA	biopsyBCC2	Mu	1.41181
GBA	biopsyBCC5	Mu	0.713573
GBA	biopsyBCC6	Mu	-0.927696
GBA	biopsyBCC9	Mu	2.09669
GBA	minibulk	Variance	0.13974
GBA	biopsyBCC2	Variance	-0.558007
GBA	biopsyBCC5	Variance	-0.185172
GBA	biopsyBCC6	Variance	-0.220458
GBA	biopsyBCC9	Variance	-1.68885
GBA2	minibulk	Mu	0.311104
GBA2	biopsyBCC2	Mu	-0.637635
GBA2	biopsyBCC5	Mu	-1.27534
GBA2	biopsyBCC6	Mu	-1.43748
GBA2	biopsyBCC9	Mu	0.126791
GBA2	minibulk	Variance	0.278434
GBA2	biopsyBCC2	Variance	-0.00458131
GBA2	biopsyBCC5	Variance	-0.221647
GBA2	biopsyBCC6	Variance	-0.4755
GBA2	biopsyBCC9	Variance	-0.470826
GBAP1	minibulk	Mu	-0.125996
GBAP1	biopsyBCC2	Mu	1.46186
GBAP1	biopsyBCC5	Mu	0.227987
GBAP1	biopsyBCC6	Mu	-0.189221
GBAP1	biopsyBCC9	Mu	1.64785
GBAP1	minibulk	Variance	0.0152985
GBAP1	biopsyBCC2	Variance	-0.0536035
GBAP1	biopsyBCC5	Variance	0.184446
GBAP1	biopsyBCC6	Variance	-0.371907
GBAP1	biopsyBCC9	Variance	0.426258
GBE1	minibulk	Mu	0.10991
GBE1	biopsyBCC2	Mu	0.838174
GBE1	biopsyBCC5	Mu	0.362864
GBE1	biopsyBCC6	Mu	0.0506091
GBE1	biopsyBCC9	Mu	0.00581912
GBE1	minibulk	Variance	0.141365
GBE1	biopsyBCC2	Variance	1.47691
GBE1	biopsyBCC5	Variance	1.40119
GBE1	biopsyBCC6	Variance	0.33284
GBE1	biopsyBCC9	Variance	-0.137097
GBF1	minibulk	Mu	-0.190924
GBF1	biopsyBCC2	Mu	0.886157
GBF1	biopsyBCC5	Mu	0.730832
GBF1	biopsyBCC6	Mu	0.632895
GBF1	biopsyBCC9	Mu	1.2885
GBF1	minibulk	Variance	0.16646
GBF1	biopsyBCC2	Variance	-0.121274
GBF1	biopsyBCC5	Variance	0.193193
GBF1	biopsyBCC6	Variance	-0.000300825
GBF1	biopsyBCC9	Variance	0.233192
GBP2	minibulk	Mu	-0.178641
GBP2	biopsyBCC2	Mu	0.171082
GBP2	biopsyBCC5	Mu	-0.386355
GBP2	biopsyBCC6	Mu	-0.818087
GBP2	biopsyBCC9	Mu	-0.375601
GBP2	minibulk	Variance	0.0199665
GBP2	biopsyBCC2	Variance	-0.113627
GBP2	biopsyBCC5	Variance	-0.034983
GBP2	biopsyBCC6	Variance	-0.26767
GBP2	biopsyBCC9	Variance	-0.474172
GBP4	minibulk	Mu	-0.278341
GBP4	biopsyBCC2	Mu	-2.2943
GBP4	biopsyBCC5	Mu	-2.53288
GBP4	biopsyBCC6	Mu	-2.15921
GBP4	biopsyBCC9	Mu	-0.542595
GBP4	minibulk	Variance	0.210454
GBP4	biopsyBCC2	Variance	0.413927
GBP4	biopsyBCC5	Variance	0.182688
GBP4	biopsyBCC6	Variance	0.645159
GBP4	biopsyBCC9	Variance	-0.606104
GBP6	minibulk	Mu	-0.245228
GBP6	biopsyBCC2	Mu	-0.98983
GBP6	biopsyBCC5	Mu	-0.996747
GBP6	biopsyBCC6	Mu	-0.933722
GBP6	biopsyBCC9	Mu	-0.0551309
GBP6	minibulk	Variance	-0.12422
GBP6	biopsyBCC2	Variance	0.17325
GBP6	biopsyBCC5	Variance	-0.534501
GBP6	biopsyBCC6	Variance	0.393764
GBP6	biopsyBCC9	Variance	0.232427
GCAT	minibulk	Mu	-0.345496
GCAT	biopsyBCC2	Mu	0.40548
GCAT	biopsyBCC5	Mu	-1.45866
GCAT	biopsyBCC6	Mu	0.11041
GCAT	biopsyBCC9	Mu	-0.862765
GCAT	minibulk	Variance	-0.0405484
GCAT	biopsyBCC2	Variance	0.0035452
GCAT	biopsyBCC5	Variance	-0.332854
GCAT	biopsyBCC6	Variance	-0.0380094
GCAT	biopsyBCC9	Variance	-0.713232
GCC1	minibulk	Mu	0.112351
GCC1	biopsyBCC2	Mu	0.237444
GCC1	biopsyBCC5	Mu	0.121357
GCC1	biopsyBCC6	Mu	0.446937
GCC1	biopsyBCC9	Mu	0.983552
GCC1	minibulk	Variance	0.123534
GCC1	biopsyBCC2	Variance	0.41811
GCC1	biopsyBCC5	Variance	0.382028
GCC1	biopsyBCC6	Variance	0.773857
GCC1	biopsyBCC9	Variance	0.868975
GCC2	minibulk	Mu	-0.11008
GCC2	biopsyBCC2	Mu	-0.888062
GCC2	biopsyBCC5	Mu	-0.638162
GCC2	biopsyBCC6	Mu	-1.20597
GCC2	biopsyBCC9	Mu	-0.109903
GCC2	minibulk	Variance	-0.352789
GCC2	biopsyBCC2	Variance	-0.255226
GCC2	biopsyBCC5	Variance	0.428733
GCC2	biopsyBCC6	Variance	-1.0622
GCC2	biopsyBCC9	Variance	-0.226859
GCDH	minibulk	Mu	-0.115471
GCDH	biopsyBCC2	Mu	0.953319
GCDH	biopsyBCC5	Mu	0.156485
GCDH	biopsyBCC6	Mu	-0.528246
GCDH	biopsyBCC9	Mu	1.05483
GCDH	minibulk	Variance	-0.0172296
GCDH	biopsyBCC2	Variance	0.353627
GCDH	biopsyBCC5	Variance	0.175559
GCDH	biopsyBCC6	Variance	-0.845919
GCDH	biopsyBCC9	Variance	-0.0503257
GCFC2	minibulk	Mu	0.13324
GCFC2	biopsyBCC2	Mu	0.189302
GCFC2	biopsyBCC5	Mu	-0.182162
GCFC2	biopsyBCC6	Mu	-0.0423789
GCFC2	biopsyBCC9	Mu	0.36251
GCFC2	minibulk	Variance	-0.293646
GCFC2	biopsyBCC2	Variance	0.531029
GCFC2	biopsyBCC5	Variance	0.143494
GCFC2	biopsyBCC6	Variance	0.306617
GCFC2	biopsyBCC9	Variance	0.165522
GCHFR	minibulk	Mu	-0.144393
GCHFR	biopsyBCC2	Mu	-0.140248
GCHFR	biopsyBCC5	Mu	0.192614
GCHFR	biopsyBCC6	Mu	2.00269
GCHFR	biopsyBCC9	Mu	1.78321
GCHFR	minibulk	Variance	-0.190039
GCHFR	biopsyBCC2	Variance	-0.356157
GCHFR	biopsyBCC5	Variance	0.000824802
GCHFR	biopsyBCC6	Variance	0.446922
GCHFR	biopsyBCC9	Variance	0.517692
GCLC	minibulk	Mu	-0.204841
GCLC	biopsyBCC2	Mu	-0.277207
GCLC	biopsyBCC5	Mu	-0.026793
GCLC	biopsyBCC6	Mu	-0.414866
GCLC	biopsyBCC9	Mu	0.0333555
GCLC	minibulk	Variance	0.335415
GCLC	biopsyBCC2	Variance	0.707738
GCLC	biopsyBCC5	Variance	0.773926
GCLC	biopsyBCC6	Variance	0.249131
GCLC	biopsyBCC9	Variance	-0.305953
GCLM	minibulk	Mu	0.00186084
GCLM	biopsyBCC2	Mu	-0.892471
GCLM	biopsyBCC5	Mu	-1.22705
GCLM	biopsyBCC6	Mu	-0.506732
GCLM	biopsyBCC9	Mu	-0.0459115
GCLM	minibulk	Variance	0.250415
GCLM	biopsyBCC2	Variance	0.600121
GCLM	biopsyBCC5	Variance	0.587727
GCLM	biopsyBCC6	Variance	0.688753
GCLM	biopsyBCC9	Variance	-0.177488
GCM1	minibulk	Mu	-0.05308
GCM1	biopsyBCC2	Mu	-0.453936
GCM1	biopsyBCC5	Mu	-0.347573
GCM1	biopsyBCC6	Mu	-0.391393
GCM1	biopsyBCC9	Mu	-0.16073
GCM1	minibulk	Variance	0.0491028
GCM1	biopsyBCC2	Variance	-2.96471
GCM1	biopsyBCC5	Variance	-0.775696
GCM1	biopsyBCC6	Variance	-0.986497
GCM1	biopsyBCC9	Variance	-0.270055
GCN1	minibulk	Mu	-0.303526
GCN1	biopsyBCC2	Mu	0.120022
GCN1	biopsyBCC5	Mu	1.04514
GCN1	biopsyBCC6	Mu	-0.022499
GCN1	biopsyBCC9	Mu	1.35679
GCN1	minibulk	Variance	0.318265
GCN1	biopsyBCC2	Variance	-0.382244
GCN1	biopsyBCC5	Variance	-0.337482
GCN1	biopsyBCC6	Variance	-0.548157
GCN1	biopsyBCC9	Variance	-1.02713
GCNA	minibulk	Mu	0.0209746
GCNA	biopsyBCC2	Mu	-1.08595
GCNA	biopsyBCC5	Mu	-1.22247
GCNA	biopsyBCC6	Mu	-1.22535
GCNA	biopsyBCC9	Mu	-0.375937
GCNA	minibulk	Variance	0.399129
GCNA	biopsyBCC2	Variance	-0.90131
GCNA	biopsyBCC5	Variance	-1.8547
GCNA	biopsyBCC6	Variance	-1.43967
GCNA	biopsyBCC9	Variance	-0.680968
GCNT1	minibulk	Mu	-0.0452182
GCNT1	biopsyBCC2	Mu	-0.170609
GCNT1	biopsyBCC5	Mu	-0.122264
GCNT1	biopsyBCC6	Mu	0.513255
GCNT1	biopsyBCC9	Mu	1.55042
GCNT1	minibulk	Variance	-0.0528844
GCNT1	biopsyBCC2	Variance	-1.35385
GCNT1	biopsyBCC5	Variance	-0.30378
GCNT1	biopsyBCC6	Variance	0.176358
GCNT1	biopsyBCC9	Variance	0.619572
GCNT2	minibulk	Mu	-0.131355
GCNT2	biopsyBCC2	Mu	-0.590692
GCNT2	biopsyBCC5	Mu	-1.02311
GCNT2	biopsyBCC6	Mu	-0.938936
GCNT2	biopsyBCC9	Mu	-0.360151
GCNT2	minibulk	Variance	-0.328666
GCNT2	biopsyBCC2	Variance	-0.130859
GCNT2	biopsyBCC5	Variance	-1.10652
GCNT2	biopsyBCC6	Variance	-0.61973
GCNT2	biopsyBCC9	Variance	-0.405869
GCNT3	minibulk	Mu	-0.230146
GCNT3	biopsyBCC2	Mu	-1.05743
GCNT3	biopsyBCC5	Mu	-1.22602
GCNT3	biopsyBCC6	Mu	-1.129
GCNT3	biopsyBCC9	Mu	-0.071148
GCNT3	minibulk	Variance	0.407479
GCNT3	biopsyBCC2	Variance	0.978389
GCNT3	biopsyBCC5	Variance	0.761119
GCNT3	biopsyBCC6	Variance	0.951373
GCNT3	biopsyBCC9	Variance	0.846918
GCSH	minibulk	Mu	0.0735038
GCSH	biopsyBCC2	Mu	0.247831
GCSH	biopsyBCC5	Mu	2.37908
GCSH	biopsyBCC6	Mu	0.117192
GCSH	biopsyBCC9	Mu	-0.339495
GCSH	minibulk	Variance	-0.137008
GCSH	biopsyBCC2	Variance	-0.0543019
GCSH	biopsyBCC5	Variance	0.119344
GCSH	biopsyBCC6	Variance	0.106805
GCSH	biopsyBCC9	Variance	-1.02019
GDA	minibulk	Mu	-0.189885
GDA	biopsyBCC2	Mu	-1.34379
GDA	biopsyBCC5	Mu	-1.37558
GDA	biopsyBCC6	Mu	-1.31484
GDA	biopsyBCC9	Mu	0.0772617
GDA	minibulk	Variance	0.612127
GDA	biopsyBCC2	Variance	0.694307
GDA	biopsyBCC5	Variance	0.0673831
GDA	biopsyBCC6	Variance	0.864135
GDA	biopsyBCC9	Variance	0.829927
GDAP2	minibulk	Mu	-0.206674
GDAP2	biopsyBCC2	Mu	-0.832999
GDAP2	biopsyBCC5	Mu	-0.757917
GDAP2	biopsyBCC6	Mu	-0.902871
GDAP2	biopsyBCC9	Mu	0.0243106
GDAP2	minibulk	Variance	-0.430173
GDAP2	biopsyBCC2	Variance	-0.0356307
GDAP2	biopsyBCC5	Variance	0.0402319
GDAP2	biopsyBCC6	Variance	-0.522082
GDAP2	biopsyBCC9	Variance	-0.363734
GDE1	minibulk	Mu	0.0835899
GDE1	biopsyBCC2	Mu	1.41904
GDE1	biopsyBCC5	Mu	1.0745
GDE1	biopsyBCC6	Mu	0.232767
GDE1	biopsyBCC9	Mu	1.3522
GDE1	minibulk	Variance	0.429504
GDE1	biopsyBCC2	Variance	0.0657555
GDE1	biopsyBCC5	Variance	0.203428
GDE1	biopsyBCC6	Variance	0.42616
GDE1	biopsyBCC9	Variance	-0.186128
GDF11	minibulk	Mu	0.0804332
GDF11	biopsyBCC2	Mu	1.11682
GDF11	biopsyBCC5	Mu	-0.253518
GDF11	biopsyBCC6	Mu	0.604701
GDF11	biopsyBCC9	Mu	0.467701
GDF11	minibulk	Variance	0.226825
GDF11	biopsyBCC2	Variance	0.94166
GDF11	biopsyBCC5	Variance	-0.98455
GDF11	biopsyBCC6	Variance	0.917523
GDF11	biopsyBCC9	Variance	0.460601
GDF15	minibulk	Mu	-0.223639
GDF15	biopsyBCC2	Mu	2.77487
GDF15	biopsyBCC5	Mu	2.31793
GDF15	biopsyBCC6	Mu	1.95341
GDF15	biopsyBCC9	Mu	-0.174118
GDF15	minibulk	Variance	0.310727
GDF15	biopsyBCC2	Variance	0.879073
GDF15	biopsyBCC5	Variance	0.786782
GDF15	biopsyBCC6	Variance	0.453648
GDF15	biopsyBCC9	Variance	-0.659677
GDF5	minibulk	Mu	-0.379352
GDF5	biopsyBCC2	Mu	-1.28572
GDF5	biopsyBCC5	Mu	-1.51346
GDF5	biopsyBCC6	Mu	-0.983797
GDF5	biopsyBCC9	Mu	-0.0227936
GDF5	minibulk	Variance	-0.0844463
GDF5	biopsyBCC2	Variance	-0.0367796
GDF5	biopsyBCC5	Variance	-0.749956
GDF5	biopsyBCC6	Variance	0.304457
GDF5	biopsyBCC9	Variance	0.0910555
GDF5OS	minibulk	Mu	0.0144406
GDF5OS	biopsyBCC2	Mu	-0.374542
GDF5OS	biopsyBCC5	Mu	-0.405138
GDF5OS	biopsyBCC6	Mu	-0.408973
GDF5OS	biopsyBCC9	Mu	0.106072
GDF5OS	minibulk	Variance	0.149829
GDF5OS	biopsyBCC2	Variance	-0.299082
GDF5OS	biopsyBCC5	Variance	-1.714
GDF5OS	biopsyBCC6	Variance	-1.15491
GDF5OS	biopsyBCC9	Variance	0.638048
GDI1	minibulk	Mu	0.292625
GDI1	biopsyBCC2	Mu	-1.80058
GDI1	biopsyBCC5	Mu	-1.73109
GDI1	biopsyBCC6	Mu	-2.61419
GDI1	biopsyBCC9	Mu	-2.40925
GDI1	minibulk	Variance	0.234007
GDI1	biopsyBCC2	Variance	0.0878848
GDI1	biopsyBCC5	Variance	0.510792
GDI1	biopsyBCC6	Variance	0.228073
GDI1	biopsyBCC9	Variance	0.140472
GDI2	minibulk	Mu	0.0496464
GDI2	biopsyBCC2	Mu	2.53941
GDI2	biopsyBCC5	Mu	1.72015
GDI2	biopsyBCC6	Mu	1.73307
GDI2	biopsyBCC9	Mu	0.6528
GDI2	minibulk	Variance	-0.00498817
GDI2	biopsyBCC2	Variance	-2.03548
GDI2	biopsyBCC5	Variance	-0.247764
GDI2	biopsyBCC6	Variance	-1.21859
GDI2	biopsyBCC9	Variance	-0.853396
GDPD1	minibulk	Mu	-0.0158081
GDPD1	biopsyBCC2	Mu	-0.0671501
GDPD1	biopsyBCC5	Mu	-0.697798
GDPD1	biopsyBCC6	Mu	-0.455971
GDPD1	biopsyBCC9	Mu	-0.384541
GDPD1	minibulk	Variance	0.19005
GDPD1	biopsyBCC2	Variance	0.590513
GDPD1	biopsyBCC5	Variance	-0.771435
GDPD1	biopsyBCC6	Variance	-0.327769
GDPD1	biopsyBCC9	Variance	-0.395082
GDPD5	minibulk	Mu	-0.180565
GDPD5	biopsyBCC2	Mu	-0.25059
GDPD5	biopsyBCC5	Mu	-0.48148
GDPD5	biopsyBCC6	Mu	-0.687563
GDPD5	biopsyBCC9	Mu	-0.318734
GDPD5	minibulk	Variance	-0.0933942
GDPD5	biopsyBCC2	Variance	-0.14676
GDPD5	biopsyBCC5	Variance	0.0445374
GDPD5	biopsyBCC6	Variance	-0.562404
GDPD5	biopsyBCC9	Variance	-0.175233
GDPGP1	minibulk	Mu	-0.121833
GDPGP1	biopsyBCC2	Mu	-1.61522
GDPGP1	biopsyBCC5	Mu	-1.54562
GDPGP1	biopsyBCC6	Mu	-1.4822
GDPGP1	biopsyBCC9	Mu	-0.0501546
GDPGP1	minibulk	Variance	0.0308417
GDPGP1	biopsyBCC2	Variance	-0.23993
GDPGP1	biopsyBCC5	Variance	-0.308479
GDPGP1	biopsyBCC6	Variance	-0.711157
GDPGP1	biopsyBCC9	Variance	-0.235977
GEMIN2	minibulk	Mu	-0.000356113
GEMIN2	biopsyBCC2	Mu	-0.502667
GEMIN2	biopsyBCC5	Mu	-0.325688
GEMIN2	biopsyBCC6	Mu	-0.605258
GEMIN2	biopsyBCC9	Mu	0.000522078
GEMIN2	minibulk	Variance	0.456144
GEMIN2	biopsyBCC2	Variance	0.153435
GEMIN2	biopsyBCC5	Variance	0.417188
GEMIN2	biopsyBCC6	Variance	-0.832389
GEMIN2	biopsyBCC9	Variance	0.513647
GEMIN4	minibulk	Mu	0.0181216
GEMIN4	biopsyBCC2	Mu	0.752936
GEMIN4	biopsyBCC5	Mu	-0.302454
GEMIN4	biopsyBCC6	Mu	0.0973201
GEMIN4	biopsyBCC9	Mu	0.625355
GEMIN4	minibulk	Variance	-0.0542182
GEMIN4	biopsyBCC2	Variance	0.116816
GEMIN4	biopsyBCC5	Variance	-0.284916
GEMIN4	biopsyBCC6	Variance	0.0213223
GEMIN4	biopsyBCC9	Variance	-0.0439885
GEMIN6	minibulk	Mu	-0.0956003
GEMIN6	biopsyBCC2	Mu	-1.37264
GEMIN6	biopsyBCC5	Mu	-1.61312
GEMIN6	biopsyBCC6	Mu	-1.51548
GEMIN6	biopsyBCC9	Mu	-0.0254972
GEMIN6	minibulk	Variance	0.819767
GEMIN6	biopsyBCC2	Variance	1.54177
GEMIN6	biopsyBCC5	Variance	1.52565
GEMIN6	biopsyBCC6	Variance	1.78907
GEMIN6	biopsyBCC9	Variance	1.05681
GEMIN7	minibulk	Mu	0.0813701
GEMIN7	biopsyBCC2	Mu	-0.621928
GEMIN7	biopsyBCC5	Mu	-0.718086
GEMIN7	biopsyBCC6	Mu	-0.130267
GEMIN7	biopsyBCC9	Mu	0.949739
GEMIN7	minibulk	Variance	-0.0244691
GEMIN7	biopsyBCC2	Variance	-0.202994
GEMIN7	biopsyBCC5	Variance	-0.0886313
GEMIN7	biopsyBCC6	Variance	-0.322168
GEMIN7	biopsyBCC9	Variance	-0.423817
GEMIN8	minibulk	Mu	0.0144801
GEMIN8	biopsyBCC2	Mu	0.287817
GEMIN8	biopsyBCC5	Mu	-0.150915
GEMIN8	biopsyBCC6	Mu	0.0617777
GEMIN8	biopsyBCC9	Mu	0.396022
GEMIN8	minibulk	Variance	0.0345412
GEMIN8	biopsyBCC2	Variance	-0.367333
GEMIN8	biopsyBCC5	Variance	-0.515471
GEMIN8	biopsyBCC6	Variance	-0.680466
GEMIN8	biopsyBCC9	Variance	-0.00499044
GEN1	minibulk	Mu	-0.310013
GEN1	biopsyBCC2	Mu	-1.10503
GEN1	biopsyBCC5	Mu	-0.875863
GEN1	biopsyBCC6	Mu	-1.23076
GEN1	biopsyBCC9	Mu	-0.0634579
GEN1	minibulk	Variance	-0.245505
GEN1	biopsyBCC2	Variance	-0.42126
GEN1	biopsyBCC5	Variance	0.621917
GEN1	biopsyBCC6	Variance	-0.659634
GEN1	biopsyBCC9	Variance	-0.308218
GET4	minibulk	Mu	0.0310696
GET4	biopsyBCC2	Mu	-1.03997
GET4	biopsyBCC5	Mu	0.0709166
GET4	biopsyBCC6	Mu	-1.9792
GET4	biopsyBCC9	Mu	0.254545
GET4	minibulk	Variance	-0.0906289
GET4	biopsyBCC2	Variance	-0.100049
GET4	biopsyBCC5	Variance	0.0671704
GET4	biopsyBCC6	Variance	-0.11704
GET4	biopsyBCC9	Variance	-0.233474
GFER	minibulk	Mu	0.273683
GFER	biopsyBCC2	Mu	0.244499
GFER	biopsyBCC5	Mu	0.659013
GFER	biopsyBCC6	Mu	-0.187901
GFER	biopsyBCC9	Mu	0.946421
GFER	minibulk	Variance	0.22959
GFER	biopsyBCC2	Variance	0.0754139
GFER	biopsyBCC5	Variance	0.600621
GFER	biopsyBCC6	Variance	-0.324414
GFER	biopsyBCC9	Variance	-0.468307
GFI1B	minibulk	Mu	-0.0143772
GFI1B	biopsyBCC2	Mu	-0.281034
GFI1B	biopsyBCC5	Mu	-0.372207
GFI1B	biopsyBCC6	Mu	-0.360484
GFI1B	biopsyBCC9	Mu	0.239002
GFI1B	minibulk	Variance	0.332011
GFI1B	biopsyBCC2	Variance	-1.04601
GFI1B	biopsyBCC5	Variance	-1.88648
GFI1B	biopsyBCC6	Variance	-1.91746
GFI1B	biopsyBCC9	Variance	0.0243904
GFM1	minibulk	Mu	-0.0696524
GFM1	biopsyBCC2	Mu	-1.28086
GFM1	biopsyBCC5	Mu	-1.39122
GFM1	biopsyBCC6	Mu	-0.93057
GFM1	biopsyBCC9	Mu	-0.215795
GFM1	minibulk	Variance	0.261577
GFM1	biopsyBCC2	Variance	0.64421
GFM1	biopsyBCC5	Variance	0.464978
GFM1	biopsyBCC6	Variance	0.938552
GFM1	biopsyBCC9	Variance	-0.505782
GFM2	minibulk	Mu	0.0610303
GFM2	biopsyBCC2	Mu	0.281404
GFM2	biopsyBCC5	Mu	-0.174952
GFM2	biopsyBCC6	Mu	-0.0818861
GFM2	biopsyBCC9	Mu	-0.0689515
GFM2	minibulk	Variance	0.299276
GFM2	biopsyBCC2	Variance	0.197113
GFM2	biopsyBCC5	Variance	-0.604496
GFM2	biopsyBCC6	Variance	-0.831224
GFM2	biopsyBCC9	Variance	-0.282958
GFOD1	minibulk	Mu	-0.126449
GFOD1	biopsyBCC2	Mu	-1.09848
GFOD1	biopsyBCC5	Mu	-1.02549
GFOD1	biopsyBCC6	Mu	-0.93439
GFOD1	biopsyBCC9	Mu	0.0957144
GFOD1	minibulk	Variance	-0.427766
GFOD1	biopsyBCC2	Variance	-0.00143667
GFOD1	biopsyBCC5	Variance	0.539008
GFOD1	biopsyBCC6	Variance	0.211425
GFOD1	biopsyBCC9	Variance	0.802441
GFOD2	minibulk	Mu	-0.423006
GFOD2	biopsyBCC2	Mu	-1.62575
GFOD2	biopsyBCC5	Mu	-1.5148
GFOD2	biopsyBCC6	Mu	-1.71621
GFOD2	biopsyBCC9	Mu	-0.312416
GFOD2	minibulk	Variance	0.0932904
GFOD2	biopsyBCC2	Variance	0.743403
GFOD2	biopsyBCC5	Variance	0.922465
GFOD2	biopsyBCC6	Variance	1.00477
GFOD2	biopsyBCC9	Variance	0.740582
GFPT1	minibulk	Mu	-0.00522573
GFPT1	biopsyBCC2	Mu	0.33315
GFPT1	biopsyBCC5	Mu	-0.677668
GFPT1	biopsyBCC6	Mu	-0.936085
GFPT1	biopsyBCC9	Mu	0.170596
GFPT1	minibulk	Variance	0.267498
GFPT1	biopsyBCC2	Variance	0.922081
GFPT1	biopsyBCC5	Variance	0.988149
GFPT1	biopsyBCC6	Variance	0.923952
GFPT1	biopsyBCC9	Variance	0.469519
GFRAL	minibulk	Mu	-0.0312983
GFRAL	biopsyBCC2	Mu	-0.697969
GFRAL	biopsyBCC5	Mu	-0.715452
GFRAL	biopsyBCC6	Mu	-0.582232
GFRAL	biopsyBCC9	Mu	-0.0655005
GFRAL	minibulk	Variance	-0.0701741
GFRAL	biopsyBCC2	Variance	-1.13927
GFRAL	biopsyBCC5	Variance	-1.54722
GFRAL	biopsyBCC6	Variance	-0.246683
GFRAL	biopsyBCC9	Variance	0.363772
GGA1	minibulk	Mu	-0.408723
GGA1	biopsyBCC2	Mu	-0.894832
GGA1	biopsyBCC5	Mu	-1.64757
GGA1	biopsyBCC6	Mu	-1.3922
GGA1	biopsyBCC9	Mu	-0.296411
GGA1	minibulk	Variance	-0.188171
GGA1	biopsyBCC2	Variance	0.837586
GGA1	biopsyBCC5	Variance	0.773845
GGA1	biopsyBCC6	Variance	0.56756
GGA1	biopsyBCC9	Variance	0.0707041
GGA2	minibulk	Mu	-0.0200343
GGA2	biopsyBCC2	Mu	-0.620619
GGA2	biopsyBCC5	Mu	-0.56155
GGA2	biopsyBCC6	Mu	-0.429007
GGA2	biopsyBCC9	Mu	0.392194
GGA2	minibulk	Variance	0.216991
GGA2	biopsyBCC2	Variance	0.389155
GGA2	biopsyBCC5	Variance	0.444698
GGA2	biopsyBCC6	Variance	0.182742
GGA2	biopsyBCC9	Variance	-0.478287
GGA3	minibulk	Mu	0.186794
GGA3	biopsyBCC2	Mu	-0.0399016
GGA3	biopsyBCC5	Mu	0.383994
GGA3	biopsyBCC6	Mu	0.835032
GGA3	biopsyBCC9	Mu	1.31083
GGA3	minibulk	Variance	0.133584
GGA3	biopsyBCC2	Variance	-0.328109
GGA3	biopsyBCC5	Variance	0.16579
GGA3	biopsyBCC6	Variance	-0.126529
GGA3	biopsyBCC9	Variance	-0.189602
GGCT	minibulk	Mu	0.420303
GGCT	biopsyBCC2	Mu	0.392971
GGCT	biopsyBCC5	Mu	1.16926
GGCT	biopsyBCC6	Mu	0.394058
GGCT	biopsyBCC9	Mu	0.111769
GGCT	minibulk	Variance	0.0697435
GGCT	biopsyBCC2	Variance	-0.238947
GGCT	biopsyBCC5	Variance	-0.29214
GGCT	biopsyBCC6	Variance	-0.779174
GGCT	biopsyBCC9	Variance	-0.56647
GGCX	minibulk	Mu	-0.212365
GGCX	biopsyBCC2	Mu	-0.0683285
GGCX	biopsyBCC5	Mu	-0.131614
GGCX	biopsyBCC6	Mu	-0.750955
GGCX	biopsyBCC9	Mu	0.199412
GGCX	minibulk	Variance	0.0863889
GGCX	biopsyBCC2	Variance	2.19595
GGCX	biopsyBCC5	Variance	2.0887
GGCX	biopsyBCC6	Variance	2.2019
GGCX	biopsyBCC9	Variance	0.824076
GGH	minibulk	Mu	0.17169
GGH	biopsyBCC2	Mu	0.107181
GGH	biopsyBCC5	Mu	0.971382
GGH	biopsyBCC6	Mu	-1.02327
GGH	biopsyBCC9	Mu	-0.708795
GGH	minibulk	Variance	0.377333
GGH	biopsyBCC2	Variance	-0.462818
GGH	biopsyBCC5	Variance	0.210938
GGH	biopsyBCC6	Variance	-1.88656
GGH	biopsyBCC9	Variance	-0.996094
GGNBP2	minibulk	Mu	0.027744
GGNBP2	biopsyBCC2	Mu	1.10374
GGNBP2	biopsyBCC5	Mu	-0.00427131
GGNBP2	biopsyBCC6	Mu	0.573943
GGNBP2	biopsyBCC9	Mu	0.3974
GGNBP2	minibulk	Variance	0.137244
GGNBP2	biopsyBCC2	Variance	-0.0628872
GGNBP2	biopsyBCC5	Variance	-0.0363026
GGNBP2	biopsyBCC6	Variance	-0.25893
GGNBP2	biopsyBCC9	Variance	-0.0543669
GGPS1	minibulk	Mu	-0.0135723
GGPS1	biopsyBCC2	Mu	0.365583
GGPS1	biopsyBCC5	Mu	-0.542046
GGPS1	biopsyBCC6	Mu	-0.452971
GGPS1	biopsyBCC9	Mu	0.0980762
GGPS1	minibulk	Variance	-0.0833314
GGPS1	biopsyBCC2	Variance	1.16274
GGPS1	biopsyBCC5	Variance	1.30905
GGPS1	biopsyBCC6	Variance	0.916637
GGPS1	biopsyBCC9	Variance	0.116242
GGT1	minibulk	Mu	-0.533663
GGT1	biopsyBCC2	Mu	1.91094
GGT1	biopsyBCC5	Mu	-0.277802
GGT1	biopsyBCC6	Mu	1.24168
GGT1	biopsyBCC9	Mu	2.02025
GGT1	minibulk	Variance	-0.00454603
GGT1	biopsyBCC2	Variance	-0.655018
GGT1	biopsyBCC5	Variance	-0.242812
GGT1	biopsyBCC6	Variance	0.117582
GGT1	biopsyBCC9	Variance	-0.400778
GGT5	minibulk	Mu	-0.148677
GGT5	biopsyBCC2	Mu	-1.49796
GGT5	biopsyBCC5	Mu	-3.01247
GGT5	biopsyBCC6	Mu	-2.18309
GGT5	biopsyBCC9	Mu	-1.91249
GGT5	minibulk	Variance	0.322903
GGT5	biopsyBCC2	Variance	-0.174186
GGT5	biopsyBCC5	Variance	-2.71765
GGT5	biopsyBCC6	Variance	-0.310403
GGT5	biopsyBCC9	Variance	-1.87232
GGT6	minibulk	Mu	-0.224274
GGT6	biopsyBCC2	Mu	-0.849536
GGT6	biopsyBCC5	Mu	-1.08251
GGT6	biopsyBCC6	Mu	-1.16448
GGT6	biopsyBCC9	Mu	-0.145625
GGT6	minibulk	Variance	0.168037
GGT6	biopsyBCC2	Variance	0.274069
GGT6	biopsyBCC5	Variance	0.6667
GGT6	biopsyBCC6	Variance	0.350216
GGT6	biopsyBCC9	Variance	-0.123184
GGT7	minibulk	Mu	-0.269744
GGT7	biopsyBCC2	Mu	-0.590638
GGT7	biopsyBCC5	Mu	-0.97007
GGT7	biopsyBCC6	Mu	-1.04264
GGT7	biopsyBCC9	Mu	-0.23618
GGT7	minibulk	Variance	-0.376248
GGT7	biopsyBCC2	Variance	-0.407928
GGT7	biopsyBCC5	Variance	-0.378788
GGT7	biopsyBCC6	Variance	-0.635017
GGT7	biopsyBCC9	Variance	-0.548979
GHDC	minibulk	Mu	0.244981
GHDC	biopsyBCC2	Mu	0.118074
GHDC	biopsyBCC5	Mu	-0.813597
GHDC	biopsyBCC6	Mu	0.419117
GHDC	biopsyBCC9	Mu	1.23317
GHDC	minibulk	Variance	-0.0834515
GHDC	biopsyBCC2	Variance	-0.337358
GHDC	biopsyBCC5	Variance	-0.680432
GHDC	biopsyBCC6	Variance	-0.0177202
GHDC	biopsyBCC9	Variance	-0.462436
GHITM	minibulk	Mu	-0.218876
GHITM	biopsyBCC2	Mu	1.96165
GHITM	biopsyBCC5	Mu	2.42405
GHITM	biopsyBCC6	Mu	2.09919
GHITM	biopsyBCC9	Mu	1.79051
GHITM	minibulk	Variance	0.116903
GHITM	biopsyBCC2	Variance	-0.448099
GHITM	biopsyBCC5	Variance	-0.0808818
GHITM	biopsyBCC6	Variance	-0.511605
GHITM	biopsyBCC9	Variance	-0.669109
GHR	minibulk	Mu	-0.198476
GHR	biopsyBCC2	Mu	-0.856718
GHR	biopsyBCC5	Mu	-1.33966
GHR	biopsyBCC6	Mu	-0.734564
GHR	biopsyBCC9	Mu	-0.216254
GHR	minibulk	Variance	-0.480181
GHR	biopsyBCC2	Variance	0.222442
GHR	biopsyBCC5	Variance	-1.14786
GHR	biopsyBCC6	Variance	0.902985
GHR	biopsyBCC9	Variance	0.0137661
GID4	minibulk	Mu	-0.135283
GID4	biopsyBCC2	Mu	-0.86041
GID4	biopsyBCC5	Mu	-0.46037
GID4	biopsyBCC6	Mu	-0.874283
GID4	biopsyBCC9	Mu	-0.136826
GID4	minibulk	Variance	0.0423462
GID4	biopsyBCC2	Variance	-0.33718
GID4	biopsyBCC5	Variance	1.54163
GID4	biopsyBCC6	Variance	-0.259493
GID4	biopsyBCC9	Variance	0.438727
GID8	minibulk	Mu	0.0333626
GID8	biopsyBCC2	Mu	0.0137362
GID8	biopsyBCC5	Mu	2.0051
GID8	biopsyBCC6	Mu	-0.0016874
GID8	biopsyBCC9	Mu	-0.00610049
GID8	minibulk	Variance	-0.206147
GID8	biopsyBCC2	Variance	0.626166
GID8	biopsyBCC5	Variance	0.404718
GID8	biopsyBCC6	Variance	0.616598
GID8	biopsyBCC9	Variance	0.649001
GIGYF2	minibulk	Mu	-0.224973
GIGYF2	biopsyBCC2	Mu	-0.586041
GIGYF2	biopsyBCC5	Mu	-0.460691
GIGYF2	biopsyBCC6	Mu	-0.679823
GIGYF2	biopsyBCC9	Mu	0.186894
GIGYF2	minibulk	Variance	0.0383832
GIGYF2	biopsyBCC2	Variance	0.918484
GIGYF2	biopsyBCC5	Variance	1.27832
GIGYF2	biopsyBCC6	Variance	0.838546
GIGYF2	biopsyBCC9	Variance	0.605001
GIMAP1	minibulk	Mu	-0.148945
GIMAP1	biopsyBCC2	Mu	-0.999022
GIMAP1	biopsyBCC5	Mu	-0.991129
GIMAP1	biopsyBCC6	Mu	-0.933863
GIMAP1	biopsyBCC9	Mu	-0.111032
GIMAP1	minibulk	Variance	-0.42147
GIMAP1	biopsyBCC2	Variance	-1.47352
GIMAP1	biopsyBCC5	Variance	-1.6846
GIMAP1	biopsyBCC6	Variance	-0.826917
GIMAP1	biopsyBCC9	Variance	-0.41526
GIMAP2	minibulk	Mu	-0.230395
GIMAP2	biopsyBCC2	Mu	-1.96157
GIMAP2	biopsyBCC5	Mu	-1.68155
GIMAP2	biopsyBCC6	Mu	-1.79906
GIMAP2	biopsyBCC9	Mu	-0.222124
GIMAP2	minibulk	Variance	0.393813
GIMAP2	biopsyBCC2	Variance	0.797997
GIMAP2	biopsyBCC5	Variance	1.11261
GIMAP2	biopsyBCC6	Variance	0.751382
GIMAP2	biopsyBCC9	Variance	0.692142
GIN1	minibulk	Mu	-0.0742051
GIN1	biopsyBCC2	Mu	-0.23021
GIN1	biopsyBCC5	Mu	0.028979
GIN1	biopsyBCC6	Mu	-0.360547
GIN1	biopsyBCC9	Mu	-0.0219828
GIN1	minibulk	Variance	-0.683545
GIN1	biopsyBCC2	Variance	-0.397868
GIN1	biopsyBCC5	Variance	1.06112
GIN1	biopsyBCC6	Variance	-1.62512
GIN1	biopsyBCC9	Variance	-0.0148627
GINM1	minibulk	Mu	-0.169979
GINM1	biopsyBCC2	Mu	-0.334263
GINM1	biopsyBCC5	Mu	-1.29152
GINM1	biopsyBCC6	Mu	-1.30384
GINM1	biopsyBCC9	Mu	-0.237011
GINM1	minibulk	Variance	0.290743
GINM1	biopsyBCC2	Variance	1.23564
GINM1	biopsyBCC5	Variance	0.976428
GINM1	biopsyBCC6	Variance	0.536476
GINM1	biopsyBCC9	Variance	0.394145
GINS1	minibulk	Mu	0.043694
GINS1	biopsyBCC2	Mu	-0.687133
GINS1	biopsyBCC5	Mu	-0.52493
GINS1	biopsyBCC6	Mu	-1.02623
GINS1	biopsyBCC9	Mu	0.194186
GINS1	minibulk	Variance	0.472875
GINS1	biopsyBCC2	Variance	-0.558654
GINS1	biopsyBCC5	Variance	-0.00530607
GINS1	biopsyBCC6	Variance	-1.17109
GINS1	biopsyBCC9	Variance	0.041904
GINS2	minibulk	Mu	-0.138719
GINS2	biopsyBCC2	Mu	0.828078
GINS2	biopsyBCC5	Mu	3.04472
GINS2	biopsyBCC6	Mu	0.456751
GINS2	biopsyBCC9	Mu	1.1447
GINS2	minibulk	Variance	-0.0333823
GINS2	biopsyBCC2	Variance	0.69377
GINS2	biopsyBCC5	Variance	1.02609
GINS2	biopsyBCC6	Variance	0.727161
GINS2	biopsyBCC9	Variance	0.521501
GINS3	minibulk	Mu	-0.0991471
GINS3	biopsyBCC2	Mu	-0.611091
GINS3	biopsyBCC5	Mu	-0.481492
GINS3	biopsyBCC6	Mu	-1.12816
GINS3	biopsyBCC9	Mu	-0.0734236
GINS3	minibulk	Variance	-0.178964
GINS3	biopsyBCC2	Variance	0.814727
GINS3	biopsyBCC5	Variance	1.23378
GINS3	biopsyBCC6	Variance	-0.0872568
GINS3	biopsyBCC9	Variance	-0.0818645
GINS4	minibulk	Mu	-0.172923
GINS4	biopsyBCC2	Mu	-1.12605
GINS4	biopsyBCC5	Mu	-1.1349
GINS4	biopsyBCC6	Mu	-1.27686
GINS4	biopsyBCC9	Mu	-0.117145
GINS4	minibulk	Variance	0.0254483
GINS4	biopsyBCC2	Variance	0.928417
GINS4	biopsyBCC5	Variance	1.27543
GINS4	biopsyBCC6	Variance	1.18513
GINS4	biopsyBCC9	Variance	1.08563
GIPC1	minibulk	Mu	-0.386247
GIPC1	biopsyBCC2	Mu	0.366929
GIPC1	biopsyBCC5	Mu	0.666674
GIPC1	biopsyBCC6	Mu	-0.453852
GIPC1	biopsyBCC9	Mu	0.215513
GIPC1	minibulk	Variance	0.344661
GIPC1	biopsyBCC2	Variance	-0.098333
GIPC1	biopsyBCC5	Variance	-0.0197846
GIPC1	biopsyBCC6	Variance	-0.0263938
GIPC1	biopsyBCC9	Variance	-0.749134
GIPR	minibulk	Mu	-0.16574
GIPR	biopsyBCC2	Mu	-0.851048
GIPR	biopsyBCC5	Mu	-0.933122
GIPR	biopsyBCC6	Mu	-1.07492
GIPR	biopsyBCC9	Mu	0.188282
GIPR	minibulk	Variance	-0.439116
GIPR	biopsyBCC2	Variance	0.245717
GIPR	biopsyBCC5	Variance	0.619876
GIPR	biopsyBCC6	Variance	0.335601
GIPR	biopsyBCC9	Variance	1.20408
GIT1	minibulk	Mu	-0.0652221
GIT1	biopsyBCC2	Mu	1.81114
GIT1	biopsyBCC5	Mu	1.1214
GIT1	biopsyBCC6	Mu	-0.19509
GIT1	biopsyBCC9	Mu	0.264132
GIT1	minibulk	Variance	0.318429
GIT1	biopsyBCC2	Variance	0.259469
GIT1	biopsyBCC5	Variance	0.808838
GIT1	biopsyBCC6	Variance	-0.0577343
GIT1	biopsyBCC9	Variance	0.00633514
GIT2	minibulk	Mu	-0.121
GIT2	biopsyBCC2	Mu	-0.833983
GIT2	biopsyBCC5	Mu	-0.653901
GIT2	biopsyBCC6	Mu	-0.841876
GIT2	biopsyBCC9	Mu	0.0399798
GIT2	minibulk	Variance	-0.405617
GIT2	biopsyBCC2	Variance	0.37805
GIT2	biopsyBCC5	Variance	0.675857
GIT2	biopsyBCC6	Variance	-0.195534
GIT2	biopsyBCC9	Variance	0.312496
GJC1	minibulk	Mu	-0.302311
GJC1	biopsyBCC2	Mu	-1.34908
GJC1	biopsyBCC5	Mu	-1.507
GJC1	biopsyBCC6	Mu	-1.38095
GJC1	biopsyBCC9	Mu	-0.220008
GJC1	minibulk	Variance	0.200906
GJC1	biopsyBCC2	Variance	1.0742
GJC1	biopsyBCC5	Variance	0.876334
GJC1	biopsyBCC6	Variance	0.943573
GJC1	biopsyBCC9	Variance	1.07329
GK5	minibulk	Mu	-0.124749
GK5	biopsyBCC2	Mu	-1.11097
GK5	biopsyBCC5	Mu	-1.83685
GK5	biopsyBCC6	Mu	-1.6782
GK5	biopsyBCC9	Mu	-0.905399
GK5	minibulk	Variance	0.0696284
GK5	biopsyBCC2	Variance	0.242735
GK5	biopsyBCC5	Variance	-0.158258
GK5	biopsyBCC6	Variance	0.140705
GK5	biopsyBCC9	Variance	-0.340334
GKAP1	minibulk	Mu	-0.0647489
GKAP1	biopsyBCC2	Mu	-0.264086
GKAP1	biopsyBCC5	Mu	-0.122693
GKAP1	biopsyBCC6	Mu	-0.113126
GKAP1	biopsyBCC9	Mu	0.176021
GKAP1	minibulk	Variance	-0.28187
GKAP1	biopsyBCC2	Variance	-0.290051
GKAP1	biopsyBCC5	Variance	0.317437
GKAP1	biopsyBCC6	Variance	0.265594
GKAP1	biopsyBCC9	Variance	0.0744398
GLB1	minibulk	Mu	-0.0135641
GLB1	biopsyBCC2	Mu	1.76975
GLB1	biopsyBCC5	Mu	0.997997
GLB1	biopsyBCC6	Mu	0.689769
GLB1	biopsyBCC9	Mu	0.0271585
GLB1	minibulk	Variance	0.109478
GLB1	biopsyBCC2	Variance	-0.707354
GLB1	biopsyBCC5	Variance	-0.14156
GLB1	biopsyBCC6	Variance	-0.0334014
GLB1	biopsyBCC9	Variance	-0.338488
GLB1L	minibulk	Mu	-0.152944
GLB1L	biopsyBCC2	Mu	0.000601014
GLB1L	biopsyBCC5	Mu	-1.40144
GLB1L	biopsyBCC6	Mu	-0.725636
GLB1L	biopsyBCC9	Mu	0.207441
GLB1L	minibulk	Variance	0.0165357
GLB1L	biopsyBCC2	Variance	0.177303
GLB1L	biopsyBCC5	Variance	-1.14249
GLB1L	biopsyBCC6	Variance	-0.257052
GLB1L	biopsyBCC9	Variance	-0.35116
GLB1L2	minibulk	Mu	0.00644539
GLB1L2	biopsyBCC2	Mu	-0.723772
GLB1L2	biopsyBCC5	Mu	-0.213802
GLB1L2	biopsyBCC6	Mu	-0.535307
GLB1L2	biopsyBCC9	Mu	1.44356
GLB1L2	minibulk	Variance	0.715311
GLB1L2	biopsyBCC2	Variance	-1.56232
GLB1L2	biopsyBCC5	Variance	1.392
GLB1L2	biopsyBCC6	Variance	0.531648
GLB1L2	biopsyBCC9	Variance	2.07969
GLB1L3	minibulk	Mu	-0.18585
GLB1L3	biopsyBCC2	Mu	-1.01815
GLB1L3	biopsyBCC5	Mu	-1.17724
GLB1L3	biopsyBCC6	Mu	-1.07899
GLB1L3	biopsyBCC9	Mu	-0.107562
GLB1L3	minibulk	Variance	-0.0556711
GLB1L3	biopsyBCC2	Variance	0.215865
GLB1L3	biopsyBCC5	Variance	-0.729951
GLB1L3	biopsyBCC6	Variance	0.137743
GLB1L3	biopsyBCC9	Variance	1.25322
GLCE	minibulk	Mu	0.123049
GLCE	biopsyBCC2	Mu	0.131837
GLCE	biopsyBCC5	Mu	-0.132237
GLCE	biopsyBCC6	Mu	-0.246915
GLCE	biopsyBCC9	Mu	0.147869
GLCE	minibulk	Variance	0.452548
GLCE	biopsyBCC2	Variance	-0.24005
GLCE	biopsyBCC5	Variance	-0.44663
GLCE	biopsyBCC6	Variance	-1.17584
GLCE	biopsyBCC9	Variance	0.0154519
GLG1	minibulk	Mu	-0.396649
GLG1	biopsyBCC2	Mu	-0.860464
GLG1	biopsyBCC5	Mu	-1.14913
GLG1	biopsyBCC6	Mu	-1.79593
GLG1	biopsyBCC9	Mu	-0.739324
GLG1	minibulk	Variance	0.36886
GLG1	biopsyBCC2	Variance	0.493736
GLG1	biopsyBCC5	Variance	0.624733
GLG1	biopsyBCC6	Variance	0.472366
GLG1	biopsyBCC9	Variance	0.232022
GLI3	minibulk	Mu	0.0420058
GLI3	biopsyBCC2	Mu	0.407516
GLI3	biopsyBCC5	Mu	-1.30919
GLI3	biopsyBCC6	Mu	-1.04626
GLI3	biopsyBCC9	Mu	-1.16341
GLI3	minibulk	Variance	-0.226253
GLI3	biopsyBCC2	Variance	-0.108271
GLI3	biopsyBCC5	Variance	-0.562726
GLI3	biopsyBCC6	Variance	-0.385479
GLI3	biopsyBCC9	Variance	-0.458879
GLI4	minibulk	Mu	-0.173478
GLI4	biopsyBCC2	Mu	-0.637688
GLI4	biopsyBCC5	Mu	-0.429312
GLI4	biopsyBCC6	Mu	-0.729966
GLI4	biopsyBCC9	Mu	-0.188989
GLI4	minibulk	Variance	-0.752742
GLI4	biopsyBCC2	Variance	-1.15891
GLI4	biopsyBCC5	Variance	-0.50504
GLI4	biopsyBCC6	Variance	-1.68571
GLI4	biopsyBCC9	Variance	-0.161306
GLIPR1L2	minibulk	Mu	-0.407486
GLIPR1L2	biopsyBCC2	Mu	-1.20343
GLIPR1L2	biopsyBCC5	Mu	-1.57112
GLIPR1L2	biopsyBCC6	Mu	-1.11027
GLIPR1L2	biopsyBCC9	Mu	0.494184
GLIPR1L2	minibulk	Variance	-0.310547
GLIPR1L2	biopsyBCC2	Variance	-0.324734
GLIPR1L2	biopsyBCC5	Variance	-0.72199
GLIPR1L2	biopsyBCC6	Variance	-0.237032
GLIPR1L2	biopsyBCC9	Variance	-0.265511
GLMP	minibulk	Mu	-0.0709451
GLMP	biopsyBCC2	Mu	-0.758354
GLMP	biopsyBCC5	Mu	-0.657581
GLMP	biopsyBCC6	Mu	-1.29438
GLMP	biopsyBCC9	Mu	0.219461
GLMP	minibulk	Variance	0.436211
GLMP	biopsyBCC2	Variance	1.24183
GLMP	biopsyBCC5	Variance	1.46605
GLMP	biopsyBCC6	Variance	0.549232
GLMP	biopsyBCC9	Variance	-0.333503
GLO1	minibulk	Mu	0.334258
GLO1	biopsyBCC2	Mu	1.97109
GLO1	biopsyBCC5	Mu	1.80486
GLO1	biopsyBCC6	Mu	1.13124
GLO1	biopsyBCC9	Mu	-0.0294978
GLO1	minibulk	Variance	0.155757
GLO1	biopsyBCC2	Variance	-0.239087
GLO1	biopsyBCC5	Variance	0.207962
GLO1	biopsyBCC6	Variance	-0.360534
GLO1	biopsyBCC9	Variance	-0.110674
GLOD4	minibulk	Mu	-0.0407159
GLOD4	biopsyBCC2	Mu	-0.702733
GLOD4	biopsyBCC5	Mu	-1.18177
GLOD4	biopsyBCC6	Mu	-1.47705
GLOD4	biopsyBCC9	Mu	0.00132934
GLOD4	minibulk	Variance	0.560703
GLOD4	biopsyBCC2	Variance	1.66567
GLOD4	biopsyBCC5	Variance	1.26354
GLOD4	biopsyBCC6	Variance	1.16605
GLOD4	biopsyBCC9	Variance	0.838942
GLRA3	minibulk	Mu	-0.0115338
GLRA3	biopsyBCC2	Mu	-0.362697
GLRA3	biopsyBCC5	Mu	-0.346859
GLRA3	biopsyBCC6	Mu	-0.135171
GLRA3	biopsyBCC9	Mu	0.279983
GLRA3	minibulk	Variance	0.0348478
GLRA3	biopsyBCC2	Variance	-1.42895
GLRA3	biopsyBCC5	Variance	-1.54102
GLRA3	biopsyBCC6	Variance	0.948144
GLRA3	biopsyBCC9	Variance	1.64614
GLRX	minibulk	Mu	0.0533571
GLRX	biopsyBCC2	Mu	0.59109
GLRX	biopsyBCC5	Mu	-1.55037
GLRX	biopsyBCC6	Mu	-0.836117
GLRX	biopsyBCC9	Mu	-0.133065
GLRX	minibulk	Variance	0.542193
GLRX	biopsyBCC2	Variance	0.301435
GLRX	biopsyBCC5	Variance	-1.83442
GLRX	biopsyBCC6	Variance	0.120126
GLRX	biopsyBCC9	Variance	-0.400264
GLRX3	minibulk	Mu	0.208116
GLRX3	biopsyBCC2	Mu	0.64243
GLRX3	biopsyBCC5	Mu	0.866772
GLRX3	biopsyBCC6	Mu	-0.0442227
GLRX3	biopsyBCC9	Mu	0.894056
GLRX3	minibulk	Variance	0.425879
GLRX3	biopsyBCC2	Variance	1.12205
GLRX3	biopsyBCC5	Variance	1.69526
GLRX3	biopsyBCC6	Variance	0.755615
GLRX3	biopsyBCC9	Variance	1.07457
GLRX5	minibulk	Mu	-0.00182108
GLRX5	biopsyBCC2	Mu	0.348317
GLRX5	biopsyBCC5	Mu	2.27591
GLRX5	biopsyBCC6	Mu	-0.504002
GLRX5	biopsyBCC9	Mu	0.126905
GLRX5	minibulk	Variance	0.0423713
GLRX5	biopsyBCC2	Variance	-0.217202
GLRX5	biopsyBCC5	Variance	-0.517977
GLRX5	biopsyBCC6	Variance	-0.486725
GLRX5	biopsyBCC9	Variance	-0.196219
GLS	minibulk	Mu	0.000279049
GLS	biopsyBCC2	Mu	0.387027
GLS	biopsyBCC5	Mu	-0.185853
GLS	biopsyBCC6	Mu	-0.870061
GLS	biopsyBCC9	Mu	-0.728198
GLS	minibulk	Variance	0.0313272
GLS	biopsyBCC2	Variance	0.256145
GLS	biopsyBCC5	Variance	0.135754
GLS	biopsyBCC6	Variance	-0.461674
GLS	biopsyBCC9	Variance	-1.20828
GLT8D1	minibulk	Mu	-0.360598
GLT8D1	biopsyBCC2	Mu	0.743967
GLT8D1	biopsyBCC5	Mu	-0.836275
GLT8D1	biopsyBCC6	Mu	-0.780984
GLT8D1	biopsyBCC9	Mu	0.821077
GLT8D1	minibulk	Variance	-0.13254
GLT8D1	biopsyBCC2	Variance	-0.131818
GLT8D1	biopsyBCC5	Variance	-0.272227
GLT8D1	biopsyBCC6	Variance	-0.314875
GLT8D1	biopsyBCC9	Variance	-0.132772
GLTP	minibulk	Mu	-0.157767
GLTP	biopsyBCC2	Mu	-1.2716
GLTP	biopsyBCC5	Mu	-1.19913
GLTP	biopsyBCC6	Mu	-0.72082
GLTP	biopsyBCC9	Mu	0.239744
GLTP	minibulk	Variance	0.15445
GLTP	biopsyBCC2	Variance	0.739391
GLTP	biopsyBCC5	Variance	0.946506
GLTP	biopsyBCC6	Variance	0.860154
GLTP	biopsyBCC9	Variance	-0.0974073
GLUD1	minibulk	Mu	-0.345057
GLUD1	biopsyBCC2	Mu	-0.747304
GLUD1	biopsyBCC5	Mu	-0.403676
GLUD1	biopsyBCC6	Mu	-0.145451
GLUD1	biopsyBCC9	Mu	0.0231324
GLUD1	minibulk	Variance	-0.623938
GLUD1	biopsyBCC2	Variance	-1.48429
GLUD1	biopsyBCC5	Variance	-0.385062
GLUD1	biopsyBCC6	Variance	-0.71267
GLUD1	biopsyBCC9	Variance	-0.317793
GLUL	minibulk	Mu	-0.166582
GLUL	biopsyBCC2	Mu	0.579247
GLUL	biopsyBCC5	Mu	2.30839
GLUL	biopsyBCC6	Mu	0.475002
GLUL	biopsyBCC9	Mu	1.47305
GLUL	minibulk	Variance	0.292925
GLUL	biopsyBCC2	Variance	-0.802997
GLUL	biopsyBCC5	Variance	-1.41185
GLUL	biopsyBCC6	Variance	-0.309323
GLUL	biopsyBCC9	Variance	-0.957724
GLYR1	minibulk	Mu	0.395314
GLYR1	biopsyBCC2	Mu	0.084033
GLYR1	biopsyBCC5	Mu	1.18873
GLYR1	biopsyBCC6	Mu	-0.193413
GLYR1	biopsyBCC9	Mu	0.607202
GLYR1	minibulk	Variance	0.28387
GLYR1	biopsyBCC2	Variance	-0.0956385
GLYR1	biopsyBCC5	Variance	0.421982
GLYR1	biopsyBCC6	Variance	-0.56713
GLYR1	biopsyBCC9	Variance	-0.271497
GM2A	minibulk	Mu	-0.140382
GM2A	biopsyBCC2	Mu	-0.5868
GM2A	biopsyBCC5	Mu	-1.62562
GM2A	biopsyBCC6	Mu	-1.00594
GM2A	biopsyBCC9	Mu	-0.16411
GM2A	minibulk	Variance	0.174765
GM2A	biopsyBCC2	Variance	-0.282804
GM2A	biopsyBCC5	Variance	0.0335837
GM2A	biopsyBCC6	Variance	-0.0846716
GM2A	biopsyBCC9	Variance	-0.77604
GMCL1	minibulk	Mu	-0.443691
GMCL1	biopsyBCC2	Mu	0.244914
GMCL1	biopsyBCC5	Mu	0.144651
GMCL1	biopsyBCC6	Mu	0.224347
GMCL1	biopsyBCC9	Mu	0.464425
GMCL1	minibulk	Variance	-0.148436
GMCL1	biopsyBCC2	Variance	0.143254
GMCL1	biopsyBCC5	Variance	0.707765
GMCL1	biopsyBCC6	Variance	0.430247
GMCL1	biopsyBCC9	Variance	0.0408737
GMEB1	minibulk	Mu	-0.294805
GMEB1	biopsyBCC2	Mu	-1.95502
GMEB1	biopsyBCC5	Mu	-2.17049
GMEB1	biopsyBCC6	Mu	-1.74634
GMEB1	biopsyBCC9	Mu	-0.190716
GMEB1	minibulk	Variance	0.190719
GMEB1	biopsyBCC2	Variance	0.534099
GMEB1	biopsyBCC5	Variance	-0.0783897
GMEB1	biopsyBCC6	Variance	0.576225
GMEB1	biopsyBCC9	Variance	-0.061367
GMEB2	minibulk	Mu	-0.0820101
GMEB2	biopsyBCC2	Mu	-0.0366449
GMEB2	biopsyBCC5	Mu	0.498111
GMEB2	biopsyBCC6	Mu	-0.194518
GMEB2	biopsyBCC9	Mu	0.0164611
GMEB2	minibulk	Variance	-0.0287882
GMEB2	biopsyBCC2	Variance	-0.463573
GMEB2	biopsyBCC5	Variance	0.333475
GMEB2	biopsyBCC6	Variance	-0.759077
GMEB2	biopsyBCC9	Variance	-0.903973
GMFB	minibulk	Mu	0.230558
GMFB	biopsyBCC2	Mu	0.780617
GMFB	biopsyBCC5	Mu	1.26319
GMFB	biopsyBCC6	Mu	0.322529
GMFB	biopsyBCC9	Mu	0.49562
GMFB	minibulk	Variance	0.171353
GMFB	biopsyBCC2	Variance	0.175052
GMFB	biopsyBCC5	Variance	0.462656
GMFB	biopsyBCC6	Variance	-0.132305
GMFB	biopsyBCC9	Variance	-0.332016
GMFG	minibulk	Mu	0.0158775
GMFG	biopsyBCC2	Mu	-0.557895
GMFG	biopsyBCC5	Mu	-1.06092
GMFG	biopsyBCC6	Mu	-0.860456
GMFG	biopsyBCC9	Mu	-0.553152
GMFG	minibulk	Variance	0.339659
GMFG	biopsyBCC2	Variance	-0.0814158
GMFG	biopsyBCC5	Variance	-0.995666
GMFG	biopsyBCC6	Variance	-0.183444
GMFG	biopsyBCC9	Variance	-1.07931
GMNN	minibulk	Mu	-0.10191
GMNN	biopsyBCC2	Mu	1.45972
GMNN	biopsyBCC5	Mu	1.08061
GMNN	biopsyBCC6	Mu	-0.0686294
GMNN	biopsyBCC9	Mu	0.257561
GMNN	minibulk	Variance	-0.251086
GMNN	biopsyBCC2	Variance	0.831987
GMNN	biopsyBCC5	Variance	1.10153
GMNN	biopsyBCC6	Variance	0.0746156
GMNN	biopsyBCC9	Variance	0.379265
GMPPA	minibulk	Mu	-0.475745
GMPPA	biopsyBCC2	Mu	0.375884
GMPPA	biopsyBCC5	Mu	-0.608431
GMPPA	biopsyBCC6	Mu	-1.08115
GMPPA	biopsyBCC9	Mu	0.542848
GMPPA	minibulk	Variance	-0.00088287
GMPPA	biopsyBCC2	Variance	-0.0615851
GMPPA	biopsyBCC5	Variance	0.0224603
GMPPA	biopsyBCC6	Variance	-0.205001
GMPPA	biopsyBCC9	Variance	-0.468027
GMPPB	minibulk	Mu	0.232571
GMPPB	biopsyBCC2	Mu	0.767479
GMPPB	biopsyBCC5	Mu	0.254502
GMPPB	biopsyBCC6	Mu	-0.181055
GMPPB	biopsyBCC9	Mu	0.664292
GMPPB	minibulk	Variance	0.0501682
GMPPB	biopsyBCC2	Variance	0.235751
GMPPB	biopsyBCC5	Variance	0.528912
GMPPB	biopsyBCC6	Variance	0.309673
GMPPB	biopsyBCC9	Variance	-0.0409296
GMPR	minibulk	Mu	-0.0950423
GMPR	biopsyBCC2	Mu	2.10665
GMPR	biopsyBCC5	Mu	-0.0939491
GMPR	biopsyBCC6	Mu	0.0362339
GMPR	biopsyBCC9	Mu	0.192822
GMPR	minibulk	Variance	-0.484144
GMPR	biopsyBCC2	Variance	3.13097
GMPR	biopsyBCC5	Variance	-0.218268
GMPR	biopsyBCC6	Variance	0.642599
GMPR	biopsyBCC9	Variance	1.0082
GMPR2	minibulk	Mu	-0.126835
GMPR2	biopsyBCC2	Mu	0.691159
GMPR2	biopsyBCC5	Mu	2.3869
GMPR2	biopsyBCC6	Mu	1.84529
GMPR2	biopsyBCC9	Mu	2.06389
GMPR2	minibulk	Variance	-0.0705027
GMPR2	biopsyBCC2	Variance	0.50339
GMPR2	biopsyBCC5	Variance	0.951672
GMPR2	biopsyBCC6	Variance	0.859772
GMPR2	biopsyBCC9	Variance	0.651464
GMPS	minibulk	Mu	-0.264685
GMPS	biopsyBCC2	Mu	-0.44674
GMPS	biopsyBCC5	Mu	-0.581739
GMPS	biopsyBCC6	Mu	-0.350538
GMPS	biopsyBCC9	Mu	-0.213427
GMPS	minibulk	Variance	0.071918
GMPS	biopsyBCC2	Variance	0.648294
GMPS	biopsyBCC5	Variance	0.824584
GMPS	biopsyBCC6	Variance	0.35567
GMPS	biopsyBCC9	Variance	-0.416323
GNA11	minibulk	Mu	-0.00600431
GNA11	biopsyBCC2	Mu	-0.449576
GNA11	biopsyBCC5	Mu	-0.39327
GNA11	biopsyBCC6	Mu	-0.846787
GNA11	biopsyBCC9	Mu	-0.524962
GNA11	minibulk	Variance	0.42334
GNA11	biopsyBCC2	Variance	0.873476
GNA11	biopsyBCC5	Variance	0.640515
GNA11	biopsyBCC6	Variance	0.602103
GNA11	biopsyBCC9	Variance	-0.438098
GNA13	minibulk	Mu	0.382295
GNA13	biopsyBCC2	Mu	1.11772
GNA13	biopsyBCC5	Mu	1.22722
GNA13	biopsyBCC6	Mu	0.481313
GNA13	biopsyBCC9	Mu	0.445426
GNA13	minibulk	Variance	0.410715
GNA13	biopsyBCC2	Variance	0.869218
GNA13	biopsyBCC5	Variance	0.997238
GNA13	biopsyBCC6	Variance	0.518245
GNA13	biopsyBCC9	Variance	0.489472
GNAI2	minibulk	Mu	-0.0111579
GNAI2	biopsyBCC2	Mu	-0.100498
GNAI2	biopsyBCC5	Mu	-0.26008
GNAI2	biopsyBCC6	Mu	-0.926863
GNAI2	biopsyBCC9	Mu	-0.14509
GNAI2	minibulk	Variance	0.139171
GNAI2	biopsyBCC2	Variance	0.317962
GNAI2	biopsyBCC5	Variance	0.690522
GNAI2	biopsyBCC6	Variance	0.020924
GNAI2	biopsyBCC9	Variance	-0.405815
GNAI3	minibulk	Mu	-0.209589
GNAI3	biopsyBCC2	Mu	-0.742279
GNAI3	biopsyBCC5	Mu	-0.746989
GNAI3	biopsyBCC6	Mu	-1.31675
GNAI3	biopsyBCC9	Mu	0.0722351
GNAI3	minibulk	Variance	0.330894
GNAI3	biopsyBCC2	Variance	1.01012
GNAI3	biopsyBCC5	Variance	1.33176
GNAI3	biopsyBCC6	Variance	0.834845
GNAI3	biopsyBCC9	Variance	0.485216
GNAL	minibulk	Mu	-0.367456
GNAL	biopsyBCC2	Mu	-1.20077
GNAL	biopsyBCC5	Mu	-1.17347
GNAL	biopsyBCC6	Mu	-0.874514
GNAL	biopsyBCC9	Mu	-0.20182
GNAL	minibulk	Variance	-0.631594
GNAL	biopsyBCC2	Variance	-1.63364
GNAL	biopsyBCC5	Variance	-1.52812
GNAL	biopsyBCC6	Variance	-0.372331
GNAL	biopsyBCC9	Variance	-0.441779
GNAQ	minibulk	Mu	-0.17649
GNAQ	biopsyBCC2	Mu	-1.0863
GNAQ	biopsyBCC5	Mu	0.200273
GNAQ	biopsyBCC6	Mu	0.848929
GNAQ	biopsyBCC9	Mu	0.338596
GNAQ	minibulk	Variance	-0.0282767
GNAQ	biopsyBCC2	Variance	-0.419724
GNAQ	biopsyBCC5	Variance	0.262002
GNAQ	biopsyBCC6	Variance	0.0467204
GNAQ	biopsyBCC9	Variance	-0.450694
GNAS	minibulk	Mu	-0.32348
GNAS	biopsyBCC2	Mu	1.7982
GNAS	biopsyBCC5	Mu	3.87365
GNAS	biopsyBCC6	Mu	-0.793415
GNAS	biopsyBCC9	Mu	0.568904
GNAS	minibulk	Variance	0.715886
GNAS	biopsyBCC2	Variance	-1.24187
GNAS	biopsyBCC5	Variance	-3.55224
GNAS	biopsyBCC6	Variance	0.0055076
GNAS	biopsyBCC9	Variance	-1.04305
GNB1	minibulk	Mu	0.120302
GNB1	biopsyBCC2	Mu	1.69767
GNB1	biopsyBCC5	Mu	1.36759
GNB1	biopsyBCC6	Mu	0.130498
GNB1	biopsyBCC9	Mu	0.955502
GNB1	minibulk	Variance	0.0467021
GNB1	biopsyBCC2	Variance	-0.755166
GNB1	biopsyBCC5	Variance	-0.287447
GNB1	biopsyBCC6	Variance	-0.2803
GNB1	biopsyBCC9	Variance	-0.453519
GNB1L	minibulk	Mu	0.0604157
GNB1L	biopsyBCC2	Mu	-0.533241
GNB1L	biopsyBCC5	Mu	-0.562387
GNB1L	biopsyBCC6	Mu	-0.496326
GNB1L	biopsyBCC9	Mu	-0.53957
GNB1L	minibulk	Variance	-0.423217
GNB1L	biopsyBCC2	Variance	-1.01169
GNB1L	biopsyBCC5	Variance	-0.642351
GNB1L	biopsyBCC6	Variance	-0.818999
GNB1L	biopsyBCC9	Variance	-1.47853
GNB2	minibulk	Mu	-0.0287809
GNB2	biopsyBCC2	Mu	1.71614
GNB2	biopsyBCC5	Mu	0.78621
GNB2	biopsyBCC6	Mu	0.154059
GNB2	biopsyBCC9	Mu	1.02525
GNB2	minibulk	Variance	0.240789
GNB2	biopsyBCC2	Variance	0.373926
GNB2	biopsyBCC5	Variance	0.620287
GNB2	biopsyBCC6	Variance	0.304232
GNB2	biopsyBCC9	Variance	0.0373128
GNB4	minibulk	Mu	-0.25428
GNB4	biopsyBCC2	Mu	-0.898242
GNB4	biopsyBCC5	Mu	-0.846447
GNB4	biopsyBCC6	Mu	-2.028
GNB4	biopsyBCC9	Mu	-0.154889
GNB4	minibulk	Variance	-0.0203576
GNB4	biopsyBCC2	Variance	1.31949
GNB4	biopsyBCC5	Variance	1.84098
GNB4	biopsyBCC6	Variance	1.12565
GNB4	biopsyBCC9	Variance	0.727696
GNB5	minibulk	Mu	-0.365336
GNB5	biopsyBCC2	Mu	-1.64056
GNB5	biopsyBCC5	Mu	-1.43679
GNB5	biopsyBCC6	Mu	-1.36364
GNB5	biopsyBCC9	Mu	-0.341261
GNB5	minibulk	Variance	-0.212926
GNB5	biopsyBCC2	Variance	0.864403
GNB5	biopsyBCC5	Variance	1.35402
GNB5	biopsyBCC6	Variance	0.714784
GNB5	biopsyBCC9	Variance	0.348738
GNE	minibulk	Mu	-0.170255
GNE	biopsyBCC2	Mu	-1.56453
GNE	biopsyBCC5	Mu	-1.98229
GNE	biopsyBCC6	Mu	-1.41138
GNE	biopsyBCC9	Mu	-0.189148
GNE	minibulk	Variance	1.04002
GNE	biopsyBCC2	Variance	1.94482
GNE	biopsyBCC5	Variance	0.966168
GNE	biopsyBCC6	Variance	1.88233
GNE	biopsyBCC9	Variance	1.25071
GNG12	minibulk	Mu	0.320328
GNG12	biopsyBCC2	Mu	0.822844
GNG12	biopsyBCC5	Mu	-1.28625
GNG12	biopsyBCC6	Mu	0.772948
GNG12	biopsyBCC9	Mu	0.821147
GNG12	minibulk	Variance	0.0926384
GNG12	biopsyBCC2	Variance	-0.189302
GNG12	biopsyBCC5	Variance	-0.722865
GNG12	biopsyBCC6	Variance	-0.750972
GNG12	biopsyBCC9	Variance	-0.601723
GNG4	minibulk	Mu	-0.357709
GNG4	biopsyBCC2	Mu	-1.48373
GNG4	biopsyBCC5	Mu	-1.29632
GNG4	biopsyBCC6	Mu	-1.33819
GNG4	biopsyBCC9	Mu	0.028124
GNG4	minibulk	Variance	0.060641
GNG4	biopsyBCC2	Variance	0.490023
GNG4	biopsyBCC5	Variance	0.732167
GNG4	biopsyBCC6	Variance	0.648466
GNG4	biopsyBCC9	Variance	1.08354
GNG5	minibulk	Mu	0.705263
GNG5	biopsyBCC2	Mu	1.59456
GNG5	biopsyBCC5	Mu	2.34857
GNG5	biopsyBCC6	Mu	1.28824
GNG5	biopsyBCC9	Mu	1.19612
GNG5	minibulk	Variance	0.184016
GNG5	biopsyBCC2	Variance	-0.949397
GNG5	biopsyBCC5	Variance	-0.0468584
GNG5	biopsyBCC6	Variance	-0.0817093
GNG5	biopsyBCC9	Variance	-1.03898
GNG7	minibulk	Mu	-0.116014
GNG7	biopsyBCC2	Mu	0.0130128
GNG7	biopsyBCC5	Mu	-0.267066
GNG7	biopsyBCC6	Mu	-0.142675
GNG7	biopsyBCC9	Mu	-0.0244152
GNG7	minibulk	Variance	-0.842382
GNG7	biopsyBCC2	Variance	0.761941
GNG7	biopsyBCC5	Variance	-0.356149
GNG7	biopsyBCC6	Variance	-0.062024
GNG7	biopsyBCC9	Variance	0.285297
GNL1	minibulk	Mu	0.269341
GNL1	biopsyBCC2	Mu	1.36627
GNL1	biopsyBCC5	Mu	-0.0216607
GNL1	biopsyBCC6	Mu	-0.0266293
GNL1	biopsyBCC9	Mu	0.779321
GNL1	minibulk	Variance	0.54744
GNL1	biopsyBCC2	Variance	0.20508
GNL1	biopsyBCC5	Variance	0.228286
GNL1	biopsyBCC6	Variance	-0.131782
GNL1	biopsyBCC9	Variance	0.177314
GNL2	minibulk	Mu	-0.0357008
GNL2	biopsyBCC2	Mu	-0.937329
GNL2	biopsyBCC5	Mu	-0.896459
GNL2	biopsyBCC6	Mu	-0.990907
GNL2	biopsyBCC9	Mu	0.299229
GNL2	minibulk	Variance	0.346103
GNL2	biopsyBCC2	Variance	0.6603
GNL2	biopsyBCC5	Variance	1.33748
GNL2	biopsyBCC6	Variance	0.735143
GNL2	biopsyBCC9	Variance	0.0539064
GNL3	minibulk	Mu	0.0890113
GNL3	biopsyBCC2	Mu	0.00962408
GNL3	biopsyBCC5	Mu	-0.42141
GNL3	biopsyBCC6	Mu	-0.240094
GNL3	biopsyBCC9	Mu	-0.734383
GNL3	minibulk	Variance	-0.0744839
GNL3	biopsyBCC2	Variance	0.116705
GNL3	biopsyBCC5	Variance	-0.0645994
GNL3	biopsyBCC6	Variance	0.0870773
GNL3	biopsyBCC9	Variance	-0.65603
GNL3L	minibulk	Mu	-0.164526
GNL3L	biopsyBCC2	Mu	-1.01241
GNL3L	biopsyBCC5	Mu	-1.35378
GNL3L	biopsyBCC6	Mu	-1.11208
GNL3L	biopsyBCC9	Mu	0.371717
GNL3L	minibulk	Variance	0.13113
GNL3L	biopsyBCC2	Variance	1.17409
GNL3L	biopsyBCC5	Variance	-0.19585
GNL3L	biopsyBCC6	Variance	0.75921
GNL3L	biopsyBCC9	Variance	0.553537
GNPAT	minibulk	Mu	0.615893
GNPAT	biopsyBCC2	Mu	1.258
GNPAT	biopsyBCC5	Mu	0.914619
GNPAT	biopsyBCC6	Mu	0.846535
GNPAT	biopsyBCC9	Mu	1.01995
GNPAT	minibulk	Variance	0.11987
GNPAT	biopsyBCC2	Variance	0.608077
GNPAT	biopsyBCC5	Variance	0.474662
GNPAT	biopsyBCC6	Variance	0.461535
GNPAT	biopsyBCC9	Variance	-0.176031
GNPDA1	minibulk	Mu	0.652786
GNPDA1	biopsyBCC2	Mu	0.827875
GNPDA1	biopsyBCC5	Mu	0.735412
GNPDA1	biopsyBCC6	Mu	0.0470584
GNPDA1	biopsyBCC9	Mu	0.569217
GNPDA1	minibulk	Variance	0.573606
GNPDA1	biopsyBCC2	Variance	0.813664
GNPDA1	biopsyBCC5	Variance	0.779429
GNPDA1	biopsyBCC6	Variance	-0.01286
GNPDA1	biopsyBCC9	Variance	0.630092
GNPNAT1	minibulk	Mu	0.00152521
GNPNAT1	biopsyBCC2	Mu	-0.0455435
GNPNAT1	biopsyBCC5	Mu	-0.480604
GNPNAT1	biopsyBCC6	Mu	-0.881849
GNPNAT1	biopsyBCC9	Mu	0.665342
GNPNAT1	minibulk	Variance	0.0175877
GNPNAT1	biopsyBCC2	Variance	0.719567
GNPNAT1	biopsyBCC5	Variance	0.461201
GNPNAT1	biopsyBCC6	Variance	-0.220372
GNPNAT1	biopsyBCC9	Variance	-0.0196141
GNPTAB	minibulk	Mu	-0.421752
GNPTAB	biopsyBCC2	Mu	-0.437569
GNPTAB	biopsyBCC5	Mu	-0.579943
GNPTAB	biopsyBCC6	Mu	-0.646724
GNPTAB	biopsyBCC9	Mu	0.00793627
GNPTAB	minibulk	Variance	-0.273928
GNPTAB	biopsyBCC2	Variance	0.174722
GNPTAB	biopsyBCC5	Variance	0.131539
GNPTAB	biopsyBCC6	Variance	0.184914
GNPTAB	biopsyBCC9	Variance	-0.519671
GNPTG	minibulk	Mu	-0.296366
GNPTG	biopsyBCC2	Mu	-1.43638
GNPTG	biopsyBCC5	Mu	-1.51119
GNPTG	biopsyBCC6	Mu	-1.10958
GNPTG	biopsyBCC9	Mu	-0.358014
GNPTG	minibulk	Variance	-0.140548
GNPTG	biopsyBCC2	Variance	0.0192791
GNPTG	biopsyBCC5	Variance	0.687394
GNPTG	biopsyBCC6	Variance	0.306402
GNPTG	biopsyBCC9	Variance	-0.447576
GNRHR2	minibulk	Mu	-0.0909476
GNRHR2	biopsyBCC2	Mu	-0.978884
GNRHR2	biopsyBCC5	Mu	-1.05129
GNRHR2	biopsyBCC6	Mu	-0.694182
GNRHR2	biopsyBCC9	Mu	0.645807
GNRHR2	minibulk	Variance	0.181708
GNRHR2	biopsyBCC2	Variance	-0.332515
GNRHR2	biopsyBCC5	Variance	-0.117853
GNRHR2	biopsyBCC6	Variance	-0.059238
GNRHR2	biopsyBCC9	Variance	0.532363
GNS	minibulk	Mu	-0.0344288
GNS	biopsyBCC2	Mu	0.336967
GNS	biopsyBCC5	Mu	0.929772
GNS	biopsyBCC6	Mu	0.176405
GNS	biopsyBCC9	Mu	0.188491
GNS	minibulk	Variance	0.218137
GNS	biopsyBCC2	Variance	0.0435013
GNS	biopsyBCC5	Variance	0.376194
GNS	biopsyBCC6	Variance	0.230681
GNS	biopsyBCC9	Variance	-1.10086
GOLGA1	minibulk	Mu	0.0691207
GOLGA1	biopsyBCC2	Mu	-0.147355
GOLGA1	biopsyBCC5	Mu	0.240196
GOLGA1	biopsyBCC6	Mu	-0.136616
GOLGA1	biopsyBCC9	Mu	0.23048
GOLGA1	minibulk	Variance	-0.319861
GOLGA1	biopsyBCC2	Variance	0.070541
GOLGA1	biopsyBCC5	Variance	0.67001
GOLGA1	biopsyBCC6	Variance	0.248958
GOLGA1	biopsyBCC9	Variance	-0.0598305
GOLGA2	minibulk	Mu	0.0696511
GOLGA2	biopsyBCC2	Mu	-1.2542
GOLGA2	biopsyBCC5	Mu	-1.32351
GOLGA2	biopsyBCC6	Mu	-1.62744
GOLGA2	biopsyBCC9	Mu	-0.199737
GOLGA2	minibulk	Variance	0.216701
GOLGA2	biopsyBCC2	Variance	0.688769
GOLGA2	biopsyBCC5	Variance	1.09317
GOLGA2	biopsyBCC6	Variance	0.829195
GOLGA2	biopsyBCC9	Variance	0.267632
GOLGA2P5	minibulk	Mu	0.173565
GOLGA2P5	biopsyBCC2	Mu	-2.11638
GOLGA2P5	biopsyBCC5	Mu	-1.60378
GOLGA2P5	biopsyBCC6	Mu	-1.96453
GOLGA2P5	biopsyBCC9	Mu	-0.0950537
GOLGA2P5	minibulk	Variance	0.387697
GOLGA2P5	biopsyBCC2	Variance	-0.898099
GOLGA2P5	biopsyBCC5	Variance	0.0901332
GOLGA2P5	biopsyBCC6	Variance	-0.26843
GOLGA2P5	biopsyBCC9	Variance	-0.0736165
GOLGA2P7	minibulk	Mu	0.0162309
GOLGA2P7	biopsyBCC2	Mu	-0.903352
GOLGA2P7	biopsyBCC5	Mu	-0.450806
GOLGA2P7	biopsyBCC6	Mu	-1.04448
GOLGA2P7	biopsyBCC9	Mu	1.68401
GOLGA2P7	minibulk	Variance	0.431654
GOLGA2P7	biopsyBCC2	Variance	-0.988923
GOLGA2P7	biopsyBCC5	Variance	-0.473822
GOLGA2P7	biopsyBCC6	Variance	-1.00045
GOLGA2P7	biopsyBCC9	Variance	-0.768629
GOLGA3	minibulk	Mu	-0.257883
GOLGA3	biopsyBCC2	Mu	-1.07761
GOLGA3	biopsyBCC5	Mu	-0.858659
GOLGA3	biopsyBCC6	Mu	-1.61744
GOLGA3	biopsyBCC9	Mu	0.133387
GOLGA3	minibulk	Variance	-0.156371
GOLGA3	biopsyBCC2	Variance	0.394021
GOLGA3	biopsyBCC5	Variance	0.555216
GOLGA3	biopsyBCC6	Variance	0.480794
GOLGA3	biopsyBCC9	Variance	-0.790817
GOLGA4	minibulk	Mu	-0.029217
GOLGA4	biopsyBCC2	Mu	-0.206533
GOLGA4	biopsyBCC5	Mu	-0.455699
GOLGA4	biopsyBCC6	Mu	-0.850234
GOLGA4	biopsyBCC9	Mu	0.744527
GOLGA4	minibulk	Variance	0.10076
GOLGA4	biopsyBCC2	Variance	-0.21477
GOLGA4	biopsyBCC5	Variance	0.0663308
GOLGA4	biopsyBCC6	Variance	-0.746163
GOLGA4	biopsyBCC9	Variance	-0.517317
GOLGA6L1	minibulk	Mu	-0.318272
GOLGA6L1	biopsyBCC2	Mu	-2.10314
GOLGA6L1	biopsyBCC5	Mu	-1.73925
GOLGA6L1	biopsyBCC6	Mu	-1.65732
GOLGA6L1	biopsyBCC9	Mu	-0.122606
GOLGA6L1	minibulk	Variance	0.211013
GOLGA6L1	biopsyBCC2	Variance	1.08787
GOLGA6L1	biopsyBCC5	Variance	0.742467
GOLGA6L1	biopsyBCC6	Variance	1.38301
GOLGA6L1	biopsyBCC9	Variance	0.969872
GOLGA6L6	minibulk	Mu	-0.361628
GOLGA6L6	biopsyBCC2	Mu	-1.12668
GOLGA6L6	biopsyBCC5	Mu	-1.11982
GOLGA6L6	biopsyBCC6	Mu	-1.10615
GOLGA6L6	biopsyBCC9	Mu	-0.203582
GOLGA6L6	minibulk	Variance	-0.623
GOLGA6L6	biopsyBCC2	Variance	-1.26364
GOLGA6L6	biopsyBCC5	Variance	-1.16726
GOLGA6L6	biopsyBCC6	Variance	-0.869913
GOLGA6L6	biopsyBCC9	Variance	-0.0159811
GOLGA6L9	minibulk	Mu	0.0827245
GOLGA6L9	biopsyBCC2	Mu	-0.918193
GOLGA6L9	biopsyBCC5	Mu	-0.493611
GOLGA6L9	biopsyBCC6	Mu	-0.607497
GOLGA6L9	biopsyBCC9	Mu	-0.010741
GOLGA6L9	minibulk	Variance	0.129795
GOLGA6L9	biopsyBCC2	Variance	-2.37272
GOLGA6L9	biopsyBCC5	Variance	-0.425388
GOLGA6L9	biopsyBCC6	Variance	-1.11987
GOLGA6L9	biopsyBCC9	Variance	-1.03617
GOLGA7	minibulk	Mu	0.340146
GOLGA7	biopsyBCC2	Mu	0.23546
GOLGA7	biopsyBCC5	Mu	0.928602
GOLGA7	biopsyBCC6	Mu	-0.393153
GOLGA7	biopsyBCC9	Mu	-0.425587
GOLGA7	minibulk	Variance	0.488138
GOLGA7	biopsyBCC2	Variance	-0.318648
GOLGA7	biopsyBCC5	Variance	0.443723
GOLGA7	biopsyBCC6	Variance	-0.571855
GOLGA7	biopsyBCC9	Variance	-1.01774
GOLGA8B	minibulk	Mu	0.131734
GOLGA8B	biopsyBCC2	Mu	-1.65852
GOLGA8B	biopsyBCC5	Mu	-1.37458
GOLGA8B	biopsyBCC6	Mu	-1.90441
GOLGA8B	biopsyBCC9	Mu	-0.581991
GOLGA8B	minibulk	Variance	0.414194
GOLGA8B	biopsyBCC2	Variance	-0.277463
GOLGA8B	biopsyBCC5	Variance	0.00641065
GOLGA8B	biopsyBCC6	Variance	-1.53412
GOLGA8B	biopsyBCC9	Variance	-0.0710177
GOLGA8R	minibulk	Mu	-0.281849
GOLGA8R	biopsyBCC2	Mu	-0.570404
GOLGA8R	biopsyBCC5	Mu	-0.445949
GOLGA8R	biopsyBCC6	Mu	-0.380146
GOLGA8R	biopsyBCC9	Mu	0.259342
GOLGA8R	minibulk	Variance	-0.812176
GOLGA8R	biopsyBCC2	Variance	-1.62049
GOLGA8R	biopsyBCC5	Variance	-0.206921
GOLGA8R	biopsyBCC6	Variance	0.575043
GOLGA8R	biopsyBCC9	Variance	0.785364
GOLGB1	minibulk	Mu	0.110188
GOLGB1	biopsyBCC2	Mu	0.475801
GOLGB1	biopsyBCC5	Mu	-0.781117
GOLGB1	biopsyBCC6	Mu	-0.619726
GOLGB1	biopsyBCC9	Mu	-0.381288
GOLGB1	minibulk	Variance	0.0494746
GOLGB1	biopsyBCC2	Variance	-0.131582
GOLGB1	biopsyBCC5	Variance	0.352053
GOLGB1	biopsyBCC6	Variance	0.228867
GOLGB1	biopsyBCC9	Variance	-0.0511062
GOLM1	minibulk	Mu	-0.121179
GOLM1	biopsyBCC2	Mu	-1.00883
GOLM1	biopsyBCC5	Mu	-3.16356
GOLM1	biopsyBCC6	Mu	-1.21607
GOLM1	biopsyBCC9	Mu	-0.983491
GOLM1	minibulk	Variance	0.112968
GOLM1	biopsyBCC2	Variance	-0.420567
GOLM1	biopsyBCC5	Variance	-0.170895
GOLM1	biopsyBCC6	Variance	-0.270983
GOLM1	biopsyBCC9	Variance	-0.928766
GOLPH3	minibulk	Mu	0.377867
GOLPH3	biopsyBCC2	Mu	0.774351
GOLPH3	biopsyBCC5	Mu	0.597822
GOLPH3	biopsyBCC6	Mu	-0.979391
GOLPH3	biopsyBCC9	Mu	-0.705838
GOLPH3	minibulk	Variance	-0.157599
GOLPH3	biopsyBCC2	Variance	0.0667687
GOLPH3	biopsyBCC5	Variance	0.270873
GOLPH3	biopsyBCC6	Variance	-1.43932
GOLPH3	biopsyBCC9	Variance	-1.40136
GOLPH3L	minibulk	Mu	0.324483
GOLPH3L	biopsyBCC2	Mu	2.95832
GOLPH3L	biopsyBCC5	Mu	0.537075
GOLPH3L	biopsyBCC6	Mu	0.144491
GOLPH3L	biopsyBCC9	Mu	-0.127033
GOLPH3L	minibulk	Variance	-0.0296399
GOLPH3L	biopsyBCC2	Variance	0.0751774
GOLPH3L	biopsyBCC5	Variance	0.548028
GOLPH3L	biopsyBCC6	Variance	-0.269102
GOLPH3L	biopsyBCC9	Variance	-0.253947
GOLT1B	minibulk	Mu	0.0294558
GOLT1B	biopsyBCC2	Mu	1.81698
GOLT1B	biopsyBCC5	Mu	0.678412
GOLT1B	biopsyBCC6	Mu	0.388015
GOLT1B	biopsyBCC9	Mu	0.372041
GOLT1B	minibulk	Variance	-0.187941
GOLT1B	biopsyBCC2	Variance	0.418948
GOLT1B	biopsyBCC5	Variance	0.702722
GOLT1B	biopsyBCC6	Variance	0.225408
GOLT1B	biopsyBCC9	Variance	-0.399922
GON4L	minibulk	Mu	-0.202481
GON4L	biopsyBCC2	Mu	-1.63439
GON4L	biopsyBCC5	Mu	-2.73784
GON4L	biopsyBCC6	Mu	-2.58056
GON4L	biopsyBCC9	Mu	-0.832607
GON4L	minibulk	Variance	-0.156043
GON4L	biopsyBCC2	Variance	0.0267544
GON4L	biopsyBCC5	Variance	0.209677
GON4L	biopsyBCC6	Variance	0.260049
GON4L	biopsyBCC9	Variance	-0.591318
GOPC	minibulk	Mu	-0.0639817
GOPC	biopsyBCC2	Mu	1.06379
GOPC	biopsyBCC5	Mu	-0.574442
GOPC	biopsyBCC6	Mu	0.188804
GOPC	biopsyBCC9	Mu	-0.125088
GOPC	minibulk	Variance	0.162025
GOPC	biopsyBCC2	Variance	-0.0662479
GOPC	biopsyBCC5	Variance	-0.700858
GOPC	biopsyBCC6	Variance	-0.268571
GOPC	biopsyBCC9	Variance	-0.813814
GORASP1	minibulk	Mu	-0.0821205
GORASP1	biopsyBCC2	Mu	0.560385
GORASP1	biopsyBCC5	Mu	-0.0812402
GORASP1	biopsyBCC6	Mu	-0.565863
GORASP1	biopsyBCC9	Mu	0.693999
GORASP1	minibulk	Variance	-0.209121
GORASP1	biopsyBCC2	Variance	-0.0132146
GORASP1	biopsyBCC5	Variance	-0.116142
GORASP1	biopsyBCC6	Variance	-0.775198
GORASP1	biopsyBCC9	Variance	0.170403
GORASP2	minibulk	Mu	-0.163115
GORASP2	biopsyBCC2	Mu	1.53177
GORASP2	biopsyBCC5	Mu	2.34434
GORASP2	biopsyBCC6	Mu	1.18664
GORASP2	biopsyBCC9	Mu	0.997056
GORASP2	minibulk	Variance	-0.169699
GORASP2	biopsyBCC2	Variance	0.686308
GORASP2	biopsyBCC5	Variance	0.996855
GORASP2	biopsyBCC6	Variance	0.610853
GORASP2	biopsyBCC9	Variance	0.279424
GOSR1	minibulk	Mu	-0.124949
GOSR1	biopsyBCC2	Mu	-1.17378
GOSR1	biopsyBCC5	Mu	-1.05411
GOSR1	biopsyBCC6	Mu	-1.16818
GOSR1	biopsyBCC9	Mu	-0.254332
GOSR1	minibulk	Variance	0.372281
GOSR1	biopsyBCC2	Variance	0.155826
GOSR1	biopsyBCC5	Variance	0.412502
GOSR1	biopsyBCC6	Variance	0.342204
GOSR1	biopsyBCC9	Variance	-0.368379
GOSR2	minibulk	Mu	0.0170184
GOSR2	biopsyBCC2	Mu	0.895842
GOSR2	biopsyBCC5	Mu	-0.159804
GOSR2	biopsyBCC6	Mu	0.738678
GOSR2	biopsyBCC9	Mu	0.835076
GOSR2	minibulk	Variance	0.0816005
GOSR2	biopsyBCC2	Variance	0.599166
GOSR2	biopsyBCC5	Variance	-0.236407
GOSR2	biopsyBCC6	Variance	0.609206
GOSR2	biopsyBCC9	Variance	0.388982
GOT1	minibulk	Mu	0.23114
GOT1	biopsyBCC2	Mu	-0.00994346
GOT1	biopsyBCC5	Mu	-0.296972
GOT1	biopsyBCC6	Mu	-0.21198
GOT1	biopsyBCC9	Mu	-0.114685
GOT1	minibulk	Variance	0.22313
GOT1	biopsyBCC2	Variance	0.0523207
GOT1	biopsyBCC5	Variance	-0.143132
GOT1	biopsyBCC6	Variance	-0.316319
GOT1	biopsyBCC9	Variance	-0.193031
GOT2	minibulk	Mu	0.00890174
GOT2	biopsyBCC2	Mu	0.612596
GOT2	biopsyBCC5	Mu	0.386618
GOT2	biopsyBCC6	Mu	-0.616292
GOT2	biopsyBCC9	Mu	-0.20968
GOT2	minibulk	Variance	0.0701296
GOT2	biopsyBCC2	Variance	-0.0576484
GOT2	biopsyBCC5	Variance	0.0313182
GOT2	biopsyBCC6	Variance	-0.301597
GOT2	biopsyBCC9	Variance	-0.272814
GP2	minibulk	Mu	-0.121208
GP2	biopsyBCC2	Mu	-2.11543
GP2	biopsyBCC5	Mu	-2.07699
GP2	biopsyBCC6	Mu	-1.98495
GP2	biopsyBCC9	Mu	-1.01426
GP2	minibulk	Variance	-0.0512657
GP2	biopsyBCC2	Variance	-1.39097
GP2	biopsyBCC5	Variance	-2.58284
GP2	biopsyBCC6	Variance	-1.43194
GP2	biopsyBCC9	Variance	-0.91813
GP6	minibulk	Mu	-0.172161
GP6	biopsyBCC2	Mu	-1.0267
GP6	biopsyBCC5	Mu	-1.09372
GP6	biopsyBCC6	Mu	-1.29002
GP6	biopsyBCC9	Mu	-0.159916
GP6	minibulk	Variance	-0.00434706
GP6	biopsyBCC2	Variance	0.149443
GP6	biopsyBCC5	Variance	-0.848121
GP6	biopsyBCC6	Variance	-0.434869
GP6	biopsyBCC9	Variance	0.415403
GPAA1	minibulk	Mu	-0.00315087
GPAA1	biopsyBCC2	Mu	-2.11826
GPAA1	biopsyBCC5	Mu	-0.959302
GPAA1	biopsyBCC6	Mu	-2.53994
GPAA1	biopsyBCC9	Mu	-1.08314
GPAA1	minibulk	Variance	0.180583
GPAA1	biopsyBCC2	Variance	1.14454
GPAA1	biopsyBCC5	Variance	0.556433
GPAA1	biopsyBCC6	Variance	1.07285
GPAA1	biopsyBCC9	Variance	0.252156
GPALPP1	minibulk	Mu	-0.187399
GPALPP1	biopsyBCC2	Mu	-1.33447
GPALPP1	biopsyBCC5	Mu	-1.38222
GPALPP1	biopsyBCC6	Mu	-1.45567
GPALPP1	biopsyBCC9	Mu	-0.0742134
GPALPP1	minibulk	Variance	0.260727
GPALPP1	biopsyBCC2	Variance	0.830768
GPALPP1	biopsyBCC5	Variance	0.17845
GPALPP1	biopsyBCC6	Variance	0.74232
GPALPP1	biopsyBCC9	Variance	0.731037
GPAM	minibulk	Mu	-0.167464
GPAM	biopsyBCC2	Mu	-0.0309912
GPAM	biopsyBCC5	Mu	-0.219345
GPAM	biopsyBCC6	Mu	0.0404255
GPAM	biopsyBCC9	Mu	0.0385319
GPAM	minibulk	Variance	-0.80198
GPAM	biopsyBCC2	Variance	-0.0347253
GPAM	biopsyBCC5	Variance	-0.666965
GPAM	biopsyBCC6	Variance	0.163518
GPAM	biopsyBCC9	Variance	0.425302
GPANK1	minibulk	Mu	0.125194
GPANK1	biopsyBCC2	Mu	-0.54135
GPANK1	biopsyBCC5	Mu	-0.762546
GPANK1	biopsyBCC6	Mu	-1.35121
GPANK1	biopsyBCC9	Mu	-0.597101
GPANK1	minibulk	Variance	0.108413
GPANK1	biopsyBCC2	Variance	-0.0419418
GPANK1	biopsyBCC5	Variance	0.330871
GPANK1	biopsyBCC6	Variance	-0.168924
GPANK1	biopsyBCC9	Variance	-0.354047
GPAT4	minibulk	Mu	-0.261054
GPAT4	biopsyBCC2	Mu	-0.521776
GPAT4	biopsyBCC5	Mu	0.227435
GPAT4	biopsyBCC6	Mu	-0.718912
GPAT4	biopsyBCC9	Mu	0.916315
GPAT4	minibulk	Variance	-0.0575893
GPAT4	biopsyBCC2	Variance	0.0897525
GPAT4	biopsyBCC5	Variance	0.177954
GPAT4	biopsyBCC6	Variance	0.0536337
GPAT4	biopsyBCC9	Variance	-0.507465
GPATCH1	minibulk	Mu	-0.250721
GPATCH1	biopsyBCC2	Mu	-1.68995
GPATCH1	biopsyBCC5	Mu	-2.05609
GPATCH1	biopsyBCC6	Mu	-1.81201
GPATCH1	biopsyBCC9	Mu	-0.571631
GPATCH1	minibulk	Variance	0.33798
GPATCH1	biopsyBCC2	Variance	0.248366
GPATCH1	biopsyBCC5	Variance	-0.72438
GPATCH1	biopsyBCC6	Variance	-0.26942
GPATCH1	biopsyBCC9	Variance	-0.373477
GPATCH11	minibulk	Mu	-0.0680725
GPATCH11	biopsyBCC2	Mu	0.17911
GPATCH11	biopsyBCC5	Mu	-0.0716056
GPATCH11	biopsyBCC6	Mu	-0.557073
GPATCH11	biopsyBCC9	Mu	0.0600962
GPATCH11	minibulk	Variance	-0.113944
GPATCH11	biopsyBCC2	Variance	1.04028
GPATCH11	biopsyBCC5	Variance	1.75132
GPATCH11	biopsyBCC6	Variance	-1.16788
GPATCH11	biopsyBCC9	Variance	0.916339
GPATCH2	minibulk	Mu	0.212383
GPATCH2	biopsyBCC2	Mu	0.0593873
GPATCH2	biopsyBCC5	Mu	0.898673
GPATCH2	biopsyBCC6	Mu	0.235002
GPATCH2	biopsyBCC9	Mu	1.39362
GPATCH2	minibulk	Variance	0.212597
GPATCH2	biopsyBCC2	Variance	0.445855
GPATCH2	biopsyBCC5	Variance	1.27707
GPATCH2	biopsyBCC6	Variance	0.653893
GPATCH2	biopsyBCC9	Variance	0.784973
GPATCH2L	minibulk	Mu	0.141341
GPATCH2L	biopsyBCC2	Mu	-1.3631
GPATCH2L	biopsyBCC5	Mu	-0.833722
GPATCH2L	biopsyBCC6	Mu	-1.15289
GPATCH2L	biopsyBCC9	Mu	-0.146065
GPATCH2L	minibulk	Variance	0.0886472
GPATCH2L	biopsyBCC2	Variance	0.12471
GPATCH2L	biopsyBCC5	Variance	0.587767
GPATCH2L	biopsyBCC6	Variance	0.323301
GPATCH2L	biopsyBCC9	Variance	0.160529
GPATCH4	minibulk	Mu	-0.180304
GPATCH4	biopsyBCC2	Mu	1.42445
GPATCH4	biopsyBCC5	Mu	0.782554
GPATCH4	biopsyBCC6	Mu	1.2213
GPATCH4	biopsyBCC9	Mu	1.92297
GPATCH4	minibulk	Variance	-0.125252
GPATCH4	biopsyBCC2	Variance	-0.0786021
GPATCH4	biopsyBCC5	Variance	0.138178
GPATCH4	biopsyBCC6	Variance	-0.180271
GPATCH4	biopsyBCC9	Variance	-0.324335
GPATCH8	minibulk	Mu	0.175237
GPATCH8	biopsyBCC2	Mu	-0.458242
GPATCH8	biopsyBCC5	Mu	-1.26843
GPATCH8	biopsyBCC6	Mu	-0.955748
GPATCH8	biopsyBCC9	Mu	0.207481
GPATCH8	minibulk	Variance	0.126138
GPATCH8	biopsyBCC2	Variance	0.396823
GPATCH8	biopsyBCC5	Variance	0.159396
GPATCH8	biopsyBCC6	Variance	0.48336
GPATCH8	biopsyBCC9	Variance	0.0311169
GPBP1	minibulk	Mu	-0.167371
GPBP1	biopsyBCC2	Mu	0.585765
GPBP1	biopsyBCC5	Mu	-0.287605
GPBP1	biopsyBCC6	Mu	-0.619035
GPBP1	biopsyBCC9	Mu	-0.40061
GPBP1	minibulk	Variance	-0.0852278
GPBP1	biopsyBCC2	Variance	-0.261736
GPBP1	biopsyBCC5	Variance	0.0698211
GPBP1	biopsyBCC6	Variance	-0.334075
GPBP1	biopsyBCC9	Variance	0.056344
GPBP1L1	minibulk	Mu	0.258312
GPBP1L1	biopsyBCC2	Mu	-0.000265661
GPBP1L1	biopsyBCC5	Mu	-0.404827
GPBP1L1	biopsyBCC6	Mu	-0.771538
GPBP1L1	biopsyBCC9	Mu	-0.420217
GPBP1L1	minibulk	Variance	0.0800687
GPBP1L1	biopsyBCC2	Variance	-0.540953
GPBP1L1	biopsyBCC5	Variance	-0.26738
GPBP1L1	biopsyBCC6	Variance	-0.426196
GPBP1L1	biopsyBCC9	Variance	-0.305344
GPC1	minibulk	Mu	-0.157195
GPC1	biopsyBCC2	Mu	0.43386
GPC1	biopsyBCC5	Mu	1.29008
GPC1	biopsyBCC6	Mu	0.592999
GPC1	biopsyBCC9	Mu	1.34092
GPC1	minibulk	Variance	-0.0932026
GPC1	biopsyBCC2	Variance	-0.0332745
GPC1	biopsyBCC5	Variance	0.129471
GPC1	biopsyBCC6	Variance	-0.0097171
GPC1	biopsyBCC9	Variance	-0.0856346
GPCPD1	minibulk	Mu	-0.165132
GPCPD1	biopsyBCC2	Mu	-0.780698
GPCPD1	biopsyBCC5	Mu	-1.56671
GPCPD1	biopsyBCC6	Mu	-1.58771
GPCPD1	biopsyBCC9	Mu	0.471413
GPCPD1	minibulk	Variance	-0.0941895
GPCPD1	biopsyBCC2	Variance	-0.433142
GPCPD1	biopsyBCC5	Variance	-1.47352
GPCPD1	biopsyBCC6	Variance	-0.962413
GPCPD1	biopsyBCC9	Variance	-0.0436931
GPD2	minibulk	Mu	0.337038
GPD2	biopsyBCC2	Mu	0.571317
GPD2	biopsyBCC5	Mu	0.085468
GPD2	biopsyBCC6	Mu	-0.258379
GPD2	biopsyBCC9	Mu	0.116462
GPD2	minibulk	Variance	0.169546
GPD2	biopsyBCC2	Variance	-0.281309
GPD2	biopsyBCC5	Variance	-0.122624
GPD2	biopsyBCC6	Variance	-1.18264
GPD2	biopsyBCC9	Variance	-0.86398
GPHN	minibulk	Mu	0.0164642
GPHN	biopsyBCC2	Mu	-0.59333
GPHN	biopsyBCC5	Mu	-0.793606
GPHN	biopsyBCC6	Mu	-0.600034
GPHN	biopsyBCC9	Mu	0.225892
GPHN	minibulk	Variance	0.295275
GPHN	biopsyBCC2	Variance	0.169219
GPHN	biopsyBCC5	Variance	-0.980694
GPHN	biopsyBCC6	Variance	-0.56153
GPHN	biopsyBCC9	Variance	0.00929092
GPI	minibulk	Mu	-0.318733
GPI	biopsyBCC2	Mu	1.31773
GPI	biopsyBCC5	Mu	-0.562052
GPI	biopsyBCC6	Mu	-0.893629
GPI	biopsyBCC9	Mu	0.405686
GPI	minibulk	Variance	0.130797
GPI	biopsyBCC2	Variance	0.326837
GPI	biopsyBCC5	Variance	1.39322
GPI	biopsyBCC6	Variance	1.0595
GPI	biopsyBCC9	Variance	0.139844
GPN2	minibulk	Mu	-0.0624194
GPN2	biopsyBCC2	Mu	-1.49826
GPN2	biopsyBCC5	Mu	-1.41094
GPN2	biopsyBCC6	Mu	-0.82498
GPN2	biopsyBCC9	Mu	-0.000607133
GPN2	minibulk	Variance	0.431329
GPN2	biopsyBCC2	Variance	1.56762
GPN2	biopsyBCC5	Variance	1.48197
GPN2	biopsyBCC6	Variance	1.9513
GPN2	biopsyBCC9	Variance	0.705911
GPN3	minibulk	Mu	0.154104
GPN3	biopsyBCC2	Mu	0.366215
GPN3	biopsyBCC5	Mu	0.866086
GPN3	biopsyBCC6	Mu	-0.0639431
GPN3	biopsyBCC9	Mu	0.311974
GPN3	minibulk	Variance	0.457363
GPN3	biopsyBCC2	Variance	2.49267
GPN3	biopsyBCC5	Variance	2.93185
GPN3	biopsyBCC6	Variance	1.67886
GPN3	biopsyBCC9	Variance	1.7455
GPNMB	minibulk	Mu	-0.217664
GPNMB	biopsyBCC2	Mu	-0.282649
GPNMB	biopsyBCC5	Mu	-1.73766
GPNMB	biopsyBCC6	Mu	-0.00676523
GPNMB	biopsyBCC9	Mu	0.355303
GPNMB	minibulk	Variance	-0.0141678
GPNMB	biopsyBCC2	Variance	0.857624
GPNMB	biopsyBCC5	Variance	-1.3264
GPNMB	biopsyBCC6	Variance	0.988359
GPNMB	biopsyBCC9	Variance	0.208113
GPR1	minibulk	Mu	-0.0431902
GPR1	biopsyBCC2	Mu	-0.491056
GPR1	biopsyBCC5	Mu	-0.439877
GPR1	biopsyBCC6	Mu	-0.441102
GPR1	biopsyBCC9	Mu	-0.115458
GPR1	minibulk	Variance	-0.407656
GPR1	biopsyBCC2	Variance	-1.37826
GPR1	biopsyBCC5	Variance	-1.14582
GPR1	biopsyBCC6	Variance	-0.847263
GPR1	biopsyBCC9	Variance	-0.0256718
GPR107	minibulk	Mu	-0.147742
GPR107	biopsyBCC2	Mu	0.146455
GPR107	biopsyBCC5	Mu	0.470253
GPR107	biopsyBCC6	Mu	0.0175853
GPR107	biopsyBCC9	Mu	0.573433
GPR107	minibulk	Variance	-0.384825
GPR107	biopsyBCC2	Variance	-0.177799
GPR107	biopsyBCC5	Variance	0.307088
GPR107	biopsyBCC6	Variance	-0.0110658
GPR107	biopsyBCC9	Variance	0.0690631
GPR108	minibulk	Mu	0.0405488
GPR108	biopsyBCC2	Mu	1.65694
GPR108	biopsyBCC5	Mu	-0.7058
GPR108	biopsyBCC6	Mu	0.163681
GPR108	biopsyBCC9	Mu	0.28953
GPR108	minibulk	Variance	-0.00147317
GPR108	biopsyBCC2	Variance	-0.185365
GPR108	biopsyBCC5	Variance	0.0311075
GPR108	biopsyBCC6	Variance	-0.0370949
GPR108	biopsyBCC9	Variance	-0.232656
GPR12	minibulk	Mu	0.00156565
GPR12	biopsyBCC2	Mu	-0.338564
GPR12	biopsyBCC5	Mu	-0.380161
GPR12	biopsyBCC6	Mu	-0.440472
GPR12	biopsyBCC9	Mu	0.129249
GPR12	minibulk	Variance	0.704693
GPR12	biopsyBCC2	Variance	-0.656951
GPR12	biopsyBCC5	Variance	-0.822828
GPR12	biopsyBCC6	Variance	-1.57401
GPR12	biopsyBCC9	Variance	0.662828
GPR132	minibulk	Mu	-0.093918
GPR132	biopsyBCC2	Mu	-0.335543
GPR132	biopsyBCC5	Mu	-0.341283
GPR132	biopsyBCC6	Mu	-0.347532
GPR132	biopsyBCC9	Mu	0.0467639
GPR132	minibulk	Variance	-0.613427
GPR132	biopsyBCC2	Variance	-1.45112
GPR132	biopsyBCC5	Variance	-1.49134
GPR132	biopsyBCC6	Variance	-1.02732
GPR132	biopsyBCC9	Variance	0.197877
GPR137	minibulk	Mu	-0.000820897
GPR137	biopsyBCC2	Mu	0.15593
GPR137	biopsyBCC5	Mu	0.395147
GPR137	biopsyBCC6	Mu	-0.413079
GPR137	biopsyBCC9	Mu	0.351478
GPR137	minibulk	Variance	-0.249407
GPR137	biopsyBCC2	Variance	0.268535
GPR137	biopsyBCC5	Variance	0.583971
GPR137	biopsyBCC6	Variance	-0.654762
GPR137	biopsyBCC9	Variance	0.187756
GPR137B	minibulk	Mu	0.230194
GPR137B	biopsyBCC2	Mu	1.25461
GPR137B	biopsyBCC5	Mu	1.31842
GPR137B	biopsyBCC6	Mu	2.75044
GPR137B	biopsyBCC9	Mu	-0.00567011
GPR137B	minibulk	Variance	0.35599
GPR137B	biopsyBCC2	Variance	1.04427
GPR137B	biopsyBCC5	Variance	1.27181
GPR137B	biopsyBCC6	Variance	1.41541
GPR137B	biopsyBCC9	Variance	-0.354178
GPR137C	minibulk	Mu	0.0791199
GPR137C	biopsyBCC2	Mu	-1.11363
GPR137C	biopsyBCC5	Mu	-0.843132
GPR137C	biopsyBCC6	Mu	-1.11999
GPR137C	biopsyBCC9	Mu	-0.143915
GPR137C	minibulk	Variance	0.438871
GPR137C	biopsyBCC2	Variance	-1.75922
GPR137C	biopsyBCC5	Variance	-0.25201
GPR137C	biopsyBCC6	Variance	-1.64095
GPR137C	biopsyBCC9	Variance	-0.307634
GPR155	minibulk	Mu	-0.286451
GPR155	biopsyBCC2	Mu	-0.723174
GPR155	biopsyBCC5	Mu	-1.20402
GPR155	biopsyBCC6	Mu	-1.14696
GPR155	biopsyBCC9	Mu	-0.0176215
GPR155	minibulk	Variance	-0.0556066
GPR155	biopsyBCC2	Variance	1.09751
GPR155	biopsyBCC5	Variance	0.453852
GPR155	biopsyBCC6	Variance	0.9161
GPR155	biopsyBCC9	Variance	0.69352
GPR157	minibulk	Mu	-0.191301
GPR157	biopsyBCC2	Mu	-1.49128
GPR157	biopsyBCC5	Mu	-1.34772
GPR157	biopsyBCC6	Mu	-1.4501
GPR157	biopsyBCC9	Mu	0.0396278
GPR157	minibulk	Variance	0.557365
GPR157	biopsyBCC2	Variance	0.847386
GPR157	biopsyBCC5	Variance	0.410976
GPR157	biopsyBCC6	Variance	0.546684
GPR157	biopsyBCC9	Variance	0.195484
GPR160	minibulk	Mu	0.0265364
GPR160	biopsyBCC2	Mu	1.36541
GPR160	biopsyBCC5	Mu	2.17242
GPR160	biopsyBCC6	Mu	1.9967
GPR160	biopsyBCC9	Mu	0.444729
GPR160	minibulk	Variance	-0.154569
GPR160	biopsyBCC2	Variance	1.01295
GPR160	biopsyBCC5	Variance	1.24262
GPR160	biopsyBCC6	Variance	0.573932
GPR160	biopsyBCC9	Variance	0.373125
GPR161	minibulk	Mu	-0.137957
GPR161	biopsyBCC2	Mu	-0.893916
GPR161	biopsyBCC5	Mu	-1.30319
GPR161	biopsyBCC6	Mu	-0.971176
GPR161	biopsyBCC9	Mu	-0.232922
GPR161	minibulk	Variance	-0.137118
GPR161	biopsyBCC2	Variance	1.28258
GPR161	biopsyBCC5	Variance	-0.831473
GPR161	biopsyBCC6	Variance	0.205465
GPR161	biopsyBCC9	Variance	0.00748912
GPR173	minibulk	Mu	-0.0531583
GPR173	biopsyBCC2	Mu	-1.33174
GPR173	biopsyBCC5	Mu	-1.38767
GPR173	biopsyBCC6	Mu	-1.26347
GPR173	biopsyBCC9	Mu	-0.517131
GPR173	minibulk	Variance	0.128269
GPR173	biopsyBCC2	Variance	0.218637
GPR173	biopsyBCC5	Variance	0.0948405
GPR173	biopsyBCC6	Variance	0.220154
GPR173	biopsyBCC9	Variance	0.22828
GPR37L1	minibulk	Mu	-0.103871
GPR37L1	biopsyBCC2	Mu	-0.856756
GPR37L1	biopsyBCC5	Mu	-0.453498
GPR37L1	biopsyBCC6	Mu	-0.863252
GPR37L1	biopsyBCC9	Mu	-0.0361843
GPR37L1	minibulk	Variance	0.33996
GPR37L1	biopsyBCC2	Variance	1.08433
GPR37L1	biopsyBCC5	Variance	1.74867
GPR37L1	biopsyBCC6	Variance	1.00554
GPR37L1	biopsyBCC9	Variance	0.527191
GPR65	minibulk	Mu	-0.0889876
GPR65	biopsyBCC2	Mu	-1.70741
GPR65	biopsyBCC5	Mu	-1.61587
GPR65	biopsyBCC6	Mu	-1.74204
GPR65	biopsyBCC9	Mu	-0.237995
GPR65	minibulk	Variance	0.555602
GPR65	biopsyBCC2	Variance	0.537395
GPR65	biopsyBCC5	Variance	0.665888
GPR65	biopsyBCC6	Variance	1.20673
GPR65	biopsyBCC9	Variance	1.15487
GPR82	minibulk	Mu	-0.320341
GPR82	biopsyBCC2	Mu	-1.54432
GPR82	biopsyBCC5	Mu	-1.53399
GPR82	biopsyBCC6	Mu	-1.49774
GPR82	biopsyBCC9	Mu	-0.120134
GPR82	minibulk	Variance	0.0517715
GPR82	biopsyBCC2	Variance	0.644202
GPR82	biopsyBCC5	Variance	-0.0722414
GPR82	biopsyBCC6	Variance	0.720786
GPR82	biopsyBCC9	Variance	0.692655
GPR83	minibulk	Mu	-0.045778
GPR83	biopsyBCC2	Mu	-0.58553
GPR83	biopsyBCC5	Mu	-0.655504
GPR83	biopsyBCC6	Mu	-0.778592
GPR83	biopsyBCC9	Mu	-0.0043744
GPR83	minibulk	Variance	0.344487
GPR83	biopsyBCC2	Variance	0.869084
GPR83	biopsyBCC5	Variance	-0.557798
GPR83	biopsyBCC6	Variance	-1.36336
GPR83	biopsyBCC9	Variance	0.00375335
GPR89A	minibulk	Mu	0.304835
GPR89A	biopsyBCC2	Mu	2.30363
GPR89A	biopsyBCC5	Mu	0.465665
GPR89A	biopsyBCC6	Mu	-1.04863
GPR89A	biopsyBCC9	Mu	1.20913
GPR89A	minibulk	Variance	0.164322
GPR89A	biopsyBCC2	Variance	-0.30498
GPR89A	biopsyBCC5	Variance	-0.0488864
GPR89A	biopsyBCC6	Variance	-0.84233
GPR89A	biopsyBCC9	Variance	-0.444934
GPRC5A	minibulk	Mu	0.0293049
GPRC5A	biopsyBCC2	Mu	1.51801
GPRC5A	biopsyBCC5	Mu	2.25731
GPRC5A	biopsyBCC6	Mu	3.26395
GPRC5A	biopsyBCC9	Mu	2.19882
GPRC5A	minibulk	Variance	0.0779509
GPRC5A	biopsyBCC2	Variance	0.524084
GPRC5A	biopsyBCC5	Variance	0.532248
GPRC5A	biopsyBCC6	Variance	-0.547258
GPRC5A	biopsyBCC9	Variance	0.00550011
GPRC5C	minibulk	Mu	0.101018
GPRC5C	biopsyBCC2	Mu	1.48591
GPRC5C	biopsyBCC5	Mu	1.84398
GPRC5C	biopsyBCC6	Mu	2.03063
GPRC5C	biopsyBCC9	Mu	0.553269
GPRC5C	minibulk	Variance	0.176724
GPRC5C	biopsyBCC2	Variance	0.225974
GPRC5C	biopsyBCC5	Variance	0.695176
GPRC5C	biopsyBCC6	Variance	0.176606
GPRC5C	biopsyBCC9	Variance	-0.339031
GPRIN3	minibulk	Mu	-0.232279
GPRIN3	biopsyBCC2	Mu	-1.81425
GPRIN3	biopsyBCC5	Mu	-1.85077
GPRIN3	biopsyBCC6	Mu	-1.29198
GPRIN3	biopsyBCC9	Mu	-0.126869
GPRIN3	minibulk	Variance	0.104215
GPRIN3	biopsyBCC2	Variance	-0.12585
GPRIN3	biopsyBCC5	Variance	-0.668955
GPRIN3	biopsyBCC6	Variance	0.155963
GPRIN3	biopsyBCC9	Variance	-0.35994
GPS1	minibulk	Mu	-0.286503
GPS1	biopsyBCC2	Mu	0.457919
GPS1	biopsyBCC5	Mu	-0.1523
GPS1	biopsyBCC6	Mu	0.627469
GPS1	biopsyBCC9	Mu	0.574483
GPS1	minibulk	Variance	0.209935
GPS1	biopsyBCC2	Variance	-0.27406
GPS1	biopsyBCC5	Variance	-0.103737
GPS1	biopsyBCC6	Variance	-0.265715
GPS1	biopsyBCC9	Variance	-0.323843
GPS2	minibulk	Mu	-0.209417
GPS2	biopsyBCC2	Mu	1.10188
GPS2	biopsyBCC5	Mu	0.632346
GPS2	biopsyBCC6	Mu	-0.398213
GPS2	biopsyBCC9	Mu	1.06983
GPS2	minibulk	Variance	-0.0485809
GPS2	biopsyBCC2	Variance	0.445836
GPS2	biopsyBCC5	Variance	0.221998
GPS2	biopsyBCC6	Variance	-0.217505
GPS2	biopsyBCC9	Variance	0.327947
GPT2	minibulk	Mu	-0.18304
GPT2	biopsyBCC2	Mu	-2.23237
GPT2	biopsyBCC5	Mu	-1.86114
GPT2	biopsyBCC6	Mu	-2.47077
GPT2	biopsyBCC9	Mu	-0.261455
GPT2	minibulk	Variance	0.032605
GPT2	biopsyBCC2	Variance	0.00290882
GPT2	biopsyBCC5	Variance	-0.186283
GPT2	biopsyBCC6	Variance	-0.570268
GPT2	biopsyBCC9	Variance	-0.634519
GPX1	minibulk	Mu	-0.361054
GPX1	biopsyBCC2	Mu	1.53319
GPX1	biopsyBCC5	Mu	0.957904
GPX1	biopsyBCC6	Mu	1.51176
GPX1	biopsyBCC9	Mu	1.56044
GPX1	minibulk	Variance	0.253035
GPX1	biopsyBCC2	Variance	-0.439652
GPX1	biopsyBCC5	Variance	-0.275874
GPX1	biopsyBCC6	Variance	-0.992014
GPX1	biopsyBCC9	Variance	-1.18647
GPX4	minibulk	Mu	0.180696
GPX4	biopsyBCC2	Mu	1.5218
GPX4	biopsyBCC5	Mu	1.45996
GPX4	biopsyBCC6	Mu	1.10172
GPX4	biopsyBCC9	Mu	0.255152
GPX4	minibulk	Variance	0.197737
GPX4	biopsyBCC2	Variance	-1.06818
GPX4	biopsyBCC5	Variance	-1.05228
GPX4	biopsyBCC6	Variance	-1.55253
GPX4	biopsyBCC9	Variance	-1.11632
GPX8	minibulk	Mu	0.0537192
GPX8	biopsyBCC2	Mu	0.0144587
GPX8	biopsyBCC5	Mu	-0.719697
GPX8	biopsyBCC6	Mu	-0.584607
GPX8	biopsyBCC9	Mu	0.766931
GPX8	minibulk	Variance	0.380218
GPX8	biopsyBCC2	Variance	0.491958
GPX8	biopsyBCC5	Variance	-0.593539
GPX8	biopsyBCC6	Variance	-0.26071
GPX8	biopsyBCC9	Variance	0.414067
GRAMD1A	minibulk	Mu	-0.404646
GRAMD1A	biopsyBCC2	Mu	0.583379
GRAMD1A	biopsyBCC5	Mu	-0.950064
GRAMD1A	biopsyBCC6	Mu	-1.27813
GRAMD1A	biopsyBCC9	Mu	-0.129407
GRAMD1A	minibulk	Variance	0.0729838
GRAMD1A	biopsyBCC2	Variance	-0.577968
GRAMD1A	biopsyBCC5	Variance	-0.276607
GRAMD1A	biopsyBCC6	Variance	-0.682873
GRAMD1A	biopsyBCC9	Variance	-0.621168
GRAMD1B	minibulk	Mu	-0.121011
GRAMD1B	biopsyBCC2	Mu	-0.5956
GRAMD1B	biopsyBCC5	Mu	-0.577977
GRAMD1B	biopsyBCC6	Mu	-0.574933
GRAMD1B	biopsyBCC9	Mu	-0.230507
GRAMD1B	minibulk	Variance	-1.34128
GRAMD1B	biopsyBCC2	Variance	-1.85903
GRAMD1B	biopsyBCC5	Variance	-1.54833
GRAMD1B	biopsyBCC6	Variance	-0.562885
GRAMD1B	biopsyBCC9	Variance	-0.54723
GRAMD1C	minibulk	Mu	0.179727
GRAMD1C	biopsyBCC2	Mu	-0.917373
GRAMD1C	biopsyBCC5	Mu	-0.959469
GRAMD1C	biopsyBCC6	Mu	-0.920465
GRAMD1C	biopsyBCC9	Mu	-0.545345
GRAMD1C	minibulk	Variance	1.34828
GRAMD1C	biopsyBCC2	Variance	-2.22994
GRAMD1C	biopsyBCC5	Variance	-2.60238
GRAMD1C	biopsyBCC6	Variance	-2.28962
GRAMD1C	biopsyBCC9	Variance	-1.55453
GRAMD2A	minibulk	Mu	-0.300657
GRAMD2A	biopsyBCC2	Mu	-1.61305
GRAMD2A	biopsyBCC5	Mu	-1.08366
GRAMD2A	biopsyBCC6	Mu	-1.55399
GRAMD2A	biopsyBCC9	Mu	-0.128637
GRAMD2A	minibulk	Variance	-0.172861
GRAMD2A	biopsyBCC2	Variance	0.312385
GRAMD2A	biopsyBCC5	Variance	1.10505
GRAMD2A	biopsyBCC6	Variance	0.108586
GRAMD2A	biopsyBCC9	Variance	0.659724
GRAMD2B	minibulk	Mu	0.0170071
GRAMD2B	biopsyBCC2	Mu	-0.182745
GRAMD2B	biopsyBCC5	Mu	-1.07803
GRAMD2B	biopsyBCC6	Mu	-1.4977
GRAMD2B	biopsyBCC9	Mu	0.159639
GRAMD2B	minibulk	Variance	-0.0506063
GRAMD2B	biopsyBCC2	Variance	0.195503
GRAMD2B	biopsyBCC5	Variance	-1.03125
GRAMD2B	biopsyBCC6	Variance	-2.84115
GRAMD2B	biopsyBCC9	Variance	-0.203492
GRAMD4P3	minibulk	Mu	-0.0729364
GRAMD4P3	biopsyBCC2	Mu	-0.329928
GRAMD4P3	biopsyBCC5	Mu	-0.222392
GRAMD4P3	biopsyBCC6	Mu	-0.232841
GRAMD4P3	biopsyBCC9	Mu	0.778991
GRAMD4P3	minibulk	Variance	0.0258529
GRAMD4P3	biopsyBCC2	Variance	-0.861934
GRAMD4P3	biopsyBCC5	Variance	-0.0500767
GRAMD4P3	biopsyBCC6	Variance	0.10846
GRAMD4P3	biopsyBCC9	Variance	0.871376
GRB10	minibulk	Mu	-0.140516
GRB10	biopsyBCC2	Mu	-1.76279
GRB10	biopsyBCC5	Mu	-2.81139
GRB10	biopsyBCC6	Mu	-1.92502
GRB10	biopsyBCC9	Mu	-2.60975
GRB10	minibulk	Variance	-0.0253517
GRB10	biopsyBCC2	Variance	-0.143384
GRB10	biopsyBCC5	Variance	-0.127885
GRB10	biopsyBCC6	Variance	-0.0937807
GRB10	biopsyBCC9	Variance	-0.134267
GRB2	minibulk	Mu	0.00604011
GRB2	biopsyBCC2	Mu	-1.45289
GRB2	biopsyBCC5	Mu	-2.82494
GRB2	biopsyBCC6	Mu	-1.48478
GRB2	biopsyBCC9	Mu	-1.9452
GRB2	minibulk	Variance	0.27025
GRB2	biopsyBCC2	Variance	0.656651
GRB2	biopsyBCC5	Variance	0.33092
GRB2	biopsyBCC6	Variance	0.358897
GRB2	biopsyBCC9	Variance	-0.162933
GRB7	minibulk	Mu	-0.0459168
GRB7	biopsyBCC2	Mu	0.483973
GRB7	biopsyBCC5	Mu	0.655252
GRB7	biopsyBCC6	Mu	0.0818869
GRB7	biopsyBCC9	Mu	-0.0191189
GRB7	minibulk	Variance	-0.120529
GRB7	biopsyBCC2	Variance	-0.179294
GRB7	biopsyBCC5	Variance	-0.0794829
GRB7	biopsyBCC6	Variance	-0.45255
GRB7	biopsyBCC9	Variance	-0.608731
GREB1	minibulk	Mu	-0.342902
GREB1	biopsyBCC2	Mu	-2.04871
GREB1	biopsyBCC5	Mu	-0.279876
GREB1	biopsyBCC6	Mu	-1.77161
GREB1	biopsyBCC9	Mu	0.0618309
GREB1	minibulk	Variance	0.357261
GREB1	biopsyBCC2	Variance	1.31303
GREB1	biopsyBCC5	Variance	1.72869
GREB1	biopsyBCC6	Variance	1.20614
GREB1	biopsyBCC9	Variance	0.591761
GREM1	minibulk	Mu	-0.092246
GREM1	biopsyBCC2	Mu	-0.766985
GREM1	biopsyBCC5	Mu	-0.835735
GREM1	biopsyBCC6	Mu	-0.0123319
GREM1	biopsyBCC9	Mu	0.464714
GREM1	minibulk	Variance	-0.119415
GREM1	biopsyBCC2	Variance	-1.05449
GREM1	biopsyBCC5	Variance	-1.88553
GREM1	biopsyBCC6	Variance	0.505172
GREM1	biopsyBCC9	Variance	0.271332
GRHL1	minibulk	Mu	-0.265601
GRHL1	biopsyBCC2	Mu	-1.83435
GRHL1	biopsyBCC5	Mu	-1.45674
GRHL1	biopsyBCC6	Mu	-1.5586
GRHL1	biopsyBCC9	Mu	-0.388664
GRHL1	minibulk	Variance	-0.133989
GRHL1	biopsyBCC2	Variance	-0.273768
GRHL1	biopsyBCC5	Variance	0.509016
GRHL1	biopsyBCC6	Variance	0.460145
GRHL1	biopsyBCC9	Variance	0.653978
GRHPR	minibulk	Mu	0.256838
GRHPR	biopsyBCC2	Mu	-0.457658
GRHPR	biopsyBCC5	Mu	0.82608
GRHPR	biopsyBCC6	Mu	0.509103
GRHPR	biopsyBCC9	Mu	-0.111622
GRHPR	minibulk	Variance	-0.0734684
GRHPR	biopsyBCC2	Variance	-0.140436
GRHPR	biopsyBCC5	Variance	-0.0264914
GRHPR	biopsyBCC6	Variance	0.0568943
GRHPR	biopsyBCC9	Variance	-0.245576
GRIK2	minibulk	Mu	-0.273236
GRIK2	biopsyBCC2	Mu	-1.40566
GRIK2	biopsyBCC5	Mu	-1.32433
GRIK2	biopsyBCC6	Mu	-1.07898
GRIK2	biopsyBCC9	Mu	0.0610911
GRIK2	minibulk	Variance	0.185797
GRIK2	biopsyBCC2	Variance	0.0982194
GRIK2	biopsyBCC5	Variance	-0.193928
GRIK2	biopsyBCC6	Variance	0.688685
GRIK2	biopsyBCC9	Variance	0.216164
GRINA	minibulk	Mu	-0.460706
GRINA	biopsyBCC2	Mu	-0.392326
GRINA	biopsyBCC5	Mu	0.820138
GRINA	biopsyBCC6	Mu	-1.1108
GRINA	biopsyBCC9	Mu	-1.07064
GRINA	minibulk	Variance	0.280782
GRINA	biopsyBCC2	Variance	-0.0438471
GRINA	biopsyBCC5	Variance	-0.702559
GRINA	biopsyBCC6	Variance	-0.0790774
GRINA	biopsyBCC9	Variance	-0.308708
GRIPAP1	minibulk	Mu	-0.211892
GRIPAP1	biopsyBCC2	Mu	-1.21737
GRIPAP1	biopsyBCC5	Mu	-1.38099
GRIPAP1	biopsyBCC6	Mu	-1.3918
GRIPAP1	biopsyBCC9	Mu	0.114573
GRIPAP1	minibulk	Variance	0.363697
GRIPAP1	biopsyBCC2	Variance	1.21086
GRIPAP1	biopsyBCC5	Variance	0.148177
GRIPAP1	biopsyBCC6	Variance	0.938998
GRIPAP1	biopsyBCC9	Variance	0.884601
GRK2	minibulk	Mu	0.00503412
GRK2	biopsyBCC2	Mu	-0.0670106
GRK2	biopsyBCC5	Mu	-0.0421654
GRK2	biopsyBCC6	Mu	-0.544859
GRK2	biopsyBCC9	Mu	-0.0346345
GRK2	minibulk	Variance	0.246537
GRK2	biopsyBCC2	Variance	0.815288
GRK2	biopsyBCC5	Variance	0.67373
GRK2	biopsyBCC6	Variance	-0.0491101
GRK2	biopsyBCC9	Variance	0.160309
GRK3	minibulk	Mu	-0.0932256
GRK3	biopsyBCC2	Mu	-1.54165
GRK3	biopsyBCC5	Mu	-2.03496
GRK3	biopsyBCC6	Mu	-1.28459
GRK3	biopsyBCC9	Mu	-0.14915
GRK3	minibulk	Variance	0.079898
GRK3	biopsyBCC2	Variance	0.954463
GRK3	biopsyBCC5	Variance	0.563042
GRK3	biopsyBCC6	Variance	1.02302
GRK3	biopsyBCC9	Variance	0.608111
GRK4	minibulk	Mu	-0.151351
GRK4	biopsyBCC2	Mu	-1.87497
GRK4	biopsyBCC5	Mu	-2.15424
GRK4	biopsyBCC6	Mu	-2.04251
GRK4	biopsyBCC9	Mu	-0.278293
GRK4	minibulk	Variance	0.592365
GRK4	biopsyBCC2	Variance	1.20696
GRK4	biopsyBCC5	Variance	0.391043
GRK4	biopsyBCC6	Variance	0.695909
GRK4	biopsyBCC9	Variance	0.414591
GRK6	minibulk	Mu	-0.0224049
GRK6	biopsyBCC2	Mu	0.598834
GRK6	biopsyBCC5	Mu	0.40209
GRK6	biopsyBCC6	Mu	0.351285
GRK6	biopsyBCC9	Mu	-0.00644151
GRK6	minibulk	Variance	-0.158051
GRK6	biopsyBCC2	Variance	0.0994657
GRK6	biopsyBCC5	Variance	0.0904024
GRK6	biopsyBCC6	Variance	0.104411
GRK6	biopsyBCC9	Variance	-0.393836
GRM4	minibulk	Mu	-0.097585
GRM4	biopsyBCC2	Mu	-0.0552729
GRM4	biopsyBCC5	Mu	-0.100391
GRM4	biopsyBCC6	Mu	-0.148634
GRM4	biopsyBCC9	Mu	-0.010906
GRM4	minibulk	Variance	-1.75362
GRM4	biopsyBCC2	Variance	-0.354763
GRM4	biopsyBCC5	Variance	-1.49348
GRM4	biopsyBCC6	Variance	-2.88932
GRM4	biopsyBCC9	Variance	-1.05563
GRM6	minibulk	Mu	-0.0274439
GRM6	biopsyBCC2	Mu	-1.35021
GRM6	biopsyBCC5	Mu	-1.56196
GRM6	biopsyBCC6	Mu	-1.54444
GRM6	biopsyBCC9	Mu	-0.176479
GRM6	minibulk	Variance	0.00484309
GRM6	biopsyBCC2	Variance	0.409169
GRM6	biopsyBCC5	Variance	-0.0644746
GRM6	biopsyBCC6	Variance	0.519439
GRM6	biopsyBCC9	Variance	0.251388
GRM7	minibulk	Mu	-0.0538922
GRM7	biopsyBCC2	Mu	-0.995614
GRM7	biopsyBCC5	Mu	-0.99418
GRM7	biopsyBCC6	Mu	-0.855761
GRM7	biopsyBCC9	Mu	-0.206946
GRM7	minibulk	Variance	0.155674
GRM7	biopsyBCC2	Variance	-0.78097
GRM7	biopsyBCC5	Variance	-1.44169
GRM7	biopsyBCC6	Variance	-0.614943
GRM7	biopsyBCC9	Variance	0.171878
GRN	minibulk	Mu	0.264578
GRN	biopsyBCC2	Mu	2.80199
GRN	biopsyBCC5	Mu	1.01141
GRN	biopsyBCC6	Mu	1.20952
GRN	biopsyBCC9	Mu	1.78178
GRN	minibulk	Variance	0.123138
GRN	biopsyBCC2	Variance	-1.55406
GRN	biopsyBCC5	Variance	0.0403992
GRN	biopsyBCC6	Variance	-0.214278
GRN	biopsyBCC9	Variance	-0.588975
GRPEL1	minibulk	Mu	0.165145
GRPEL1	biopsyBCC2	Mu	0.635301
GRPEL1	biopsyBCC5	Mu	1.86438
GRPEL1	biopsyBCC6	Mu	0.247397
GRPEL1	biopsyBCC9	Mu	1.28676
GRPEL1	minibulk	Variance	0.0186278
GRPEL1	biopsyBCC2	Variance	-0.0918437
GRPEL1	biopsyBCC5	Variance	0.773379
GRPEL1	biopsyBCC6	Variance	0.0838479
GRPEL1	biopsyBCC9	Variance	0.334542
GRPEL2	minibulk	Mu	0.0304937
GRPEL2	biopsyBCC2	Mu	0.446085
GRPEL2	biopsyBCC5	Mu	-0.202534
GRPEL2	biopsyBCC6	Mu	-0.0158993
GRPEL2	biopsyBCC9	Mu	-0.056696
GRPEL2	minibulk	Variance	-0.0690429
GRPEL2	biopsyBCC2	Variance	-0.0892934
GRPEL2	biopsyBCC5	Variance	-0.230169
GRPEL2	biopsyBCC6	Variance	-0.535669
GRPEL2	biopsyBCC9	Variance	-0.574085
GRSF1	minibulk	Mu	-0.555508
GRSF1	biopsyBCC2	Mu	0.402297
GRSF1	biopsyBCC5	Mu	1.3721
GRSF1	biopsyBCC6	Mu	0.465749
GRSF1	biopsyBCC9	Mu	1.02912
GRSF1	minibulk	Variance	0.232163
GRSF1	biopsyBCC2	Variance	0.0506232
GRSF1	biopsyBCC5	Variance	-0.116288
GRSF1	biopsyBCC6	Variance	-0.0662907
GRSF1	biopsyBCC9	Variance	-0.714087
GRTP1	minibulk	Mu	-0.113921
GRTP1	biopsyBCC2	Mu	-1.72127
GRTP1	biopsyBCC5	Mu	-0.564284
GRTP1	biopsyBCC6	Mu	-1.47231
GRTP1	biopsyBCC9	Mu	-0.278791
GRTP1	minibulk	Variance	0.263354
GRTP1	biopsyBCC2	Variance	0.356434
GRTP1	biopsyBCC5	Variance	1.11403
GRTP1	biopsyBCC6	Variance	0.350349
GRTP1	biopsyBCC9	Variance	-0.255809
GRWD1	minibulk	Mu	0.468791
GRWD1	biopsyBCC2	Mu	-0.222213
GRWD1	biopsyBCC5	Mu	-0.399491
GRWD1	biopsyBCC6	Mu	-0.308768
GRWD1	biopsyBCC9	Mu	0.476249
GRWD1	minibulk	Variance	0.104204
GRWD1	biopsyBCC2	Variance	-0.148247
GRWD1	biopsyBCC5	Variance	0.0707692
GRWD1	biopsyBCC6	Variance	-0.274164
GRWD1	biopsyBCC9	Variance	-0.415367
GSDMA	minibulk	Mu	-0.17288
GSDMA	biopsyBCC2	Mu	-1.4059
GSDMA	biopsyBCC5	Mu	-1.53545
GSDMA	biopsyBCC6	Mu	-1.30389
GSDMA	biopsyBCC9	Mu	0.173935
GSDMA	minibulk	Variance	0.219956
GSDMA	biopsyBCC2	Variance	0.900453
GSDMA	biopsyBCC5	Variance	0.205751
GSDMA	biopsyBCC6	Variance	0.545986
GSDMA	biopsyBCC9	Variance	0.825355
GSDMB	minibulk	Mu	-0.244363
GSDMB	biopsyBCC2	Mu	-1.49489
GSDMB	biopsyBCC5	Mu	-1.30116
GSDMB	biopsyBCC6	Mu	-1.60827
GSDMB	biopsyBCC9	Mu	-0.105658
GSDMB	minibulk	Variance	0.285425
GSDMB	biopsyBCC2	Variance	1.50599
GSDMB	biopsyBCC5	Variance	1.15291
GSDMB	biopsyBCC6	Variance	1.0076
GSDMB	biopsyBCC9	Variance	0.819199
GSDMC	minibulk	Mu	-0.152745
GSDMC	biopsyBCC2	Mu	-1.18038
GSDMC	biopsyBCC5	Mu	-1.17939
GSDMC	biopsyBCC6	Mu	-1.17837
GSDMC	biopsyBCC9	Mu	-0.464294
GSDMC	minibulk	Variance	-0.261735
GSDMC	biopsyBCC2	Variance	-0.973639
GSDMC	biopsyBCC5	Variance	-0.559271
GSDMC	biopsyBCC6	Variance	-0.153642
GSDMC	biopsyBCC9	Variance	0.161259
GSDMD	minibulk	Mu	-0.16187
GSDMD	biopsyBCC2	Mu	-2.59425
GSDMD	biopsyBCC5	Mu	-0.702638
GSDMD	biopsyBCC6	Mu	-2.67144
GSDMD	biopsyBCC9	Mu	-2.33574
GSDMD	minibulk	Variance	0.387683
GSDMD	biopsyBCC2	Variance	0.402788
GSDMD	biopsyBCC5	Variance	-0.219417
GSDMD	biopsyBCC6	Variance	0.52663
GSDMD	biopsyBCC9	Variance	0.386525
GSE1	minibulk	Mu	0.120671
GSE1	biopsyBCC2	Mu	-0.731604
GSE1	biopsyBCC5	Mu	1.32423
GSE1	biopsyBCC6	Mu	-0.706486
GSE1	biopsyBCC9	Mu	0.195455
GSE1	minibulk	Variance	-0.0251427
GSE1	biopsyBCC2	Variance	-0.539
GSE1	biopsyBCC5	Variance	0.560749
GSE1	biopsyBCC6	Variance	-0.242227
GSE1	biopsyBCC9	Variance	-0.114936
GSG1	minibulk	Mu	-0.258743
GSG1	biopsyBCC2	Mu	-0.264585
GSG1	biopsyBCC5	Mu	-0.437798
GSG1	biopsyBCC6	Mu	-0.342898
GSG1	biopsyBCC9	Mu	0.322479
GSG1	minibulk	Variance	-0.200775
GSG1	biopsyBCC2	Variance	1.15454
GSG1	biopsyBCC5	Variance	0.43972
GSG1	biopsyBCC6	Variance	0.246289
GSG1	biopsyBCC9	Variance	0.713499
GSK3A	minibulk	Mu	0.00183372
GSK3A	biopsyBCC2	Mu	-0.663412
GSK3A	biopsyBCC5	Mu	-0.127932
GSK3A	biopsyBCC6	Mu	-0.730894
GSK3A	biopsyBCC9	Mu	-0.182832
GSK3A	minibulk	Variance	0.124896
GSK3A	biopsyBCC2	Variance	-0.458639
GSK3A	biopsyBCC5	Variance	0.358291
GSK3A	biopsyBCC6	Variance	-0.261503
GSK3A	biopsyBCC9	Variance	-0.167036
GSK3B	minibulk	Mu	0.123408
GSK3B	biopsyBCC2	Mu	0.333633
GSK3B	biopsyBCC5	Mu	-0.362307
GSK3B	biopsyBCC6	Mu	-0.153754
GSK3B	biopsyBCC9	Mu	0.050061
GSK3B	minibulk	Variance	0.445599
GSK3B	biopsyBCC2	Variance	0.70429
GSK3B	biopsyBCC5	Variance	0.796733
GSK3B	biopsyBCC6	Variance	0.860649
GSK3B	biopsyBCC9	Variance	-0.190447
GSN	minibulk	Mu	0.275802
GSN	biopsyBCC2	Mu	-1.52539
GSN	biopsyBCC5	Mu	-1.62124
GSN	biopsyBCC6	Mu	-1.73728
GSN	biopsyBCC9	Mu	-0.973188
GSN	minibulk	Variance	0.428391
GSN	biopsyBCC2	Variance	-0.353793
GSN	biopsyBCC5	Variance	-0.640345
GSN	biopsyBCC6	Variance	-1.00233
GSN	biopsyBCC9	Variance	-0.412217
GSPT1	minibulk	Mu	-0.0502459
GSPT1	biopsyBCC2	Mu	1.14387
GSPT1	biopsyBCC5	Mu	1.38105
GSPT1	biopsyBCC6	Mu	0.597209
GSPT1	biopsyBCC9	Mu	0.202661
GSPT1	minibulk	Variance	0.243155
GSPT1	biopsyBCC2	Variance	-0.0701602
GSPT1	biopsyBCC5	Variance	0.383479
GSPT1	biopsyBCC6	Variance	0.176599
GSPT1	biopsyBCC9	Variance	-0.0734224
GSR	minibulk	Mu	-0.11475
GSR	biopsyBCC2	Mu	-0.055792
GSR	biopsyBCC5	Mu	0.600048
GSR	biopsyBCC6	Mu	0.106085
GSR	biopsyBCC9	Mu	-0.117792
GSR	minibulk	Variance	-0.135133
GSR	biopsyBCC2	Variance	1.41518
GSR	biopsyBCC5	Variance	2.17255
GSR	biopsyBCC6	Variance	1.70727
GSR	biopsyBCC9	Variance	0.665127
GSS	minibulk	Mu	0.234476
GSS	biopsyBCC2	Mu	0.848527
GSS	biopsyBCC5	Mu	1.82064
GSS	biopsyBCC6	Mu	0.00506025
GSS	biopsyBCC9	Mu	1.9252
GSS	minibulk	Variance	0.0827071
GSS	biopsyBCC2	Variance	-0.275867
GSS	biopsyBCC5	Variance	-0.250986
GSS	biopsyBCC6	Variance	-0.105321
GSS	biopsyBCC9	Variance	-1.01314
GSTCD	minibulk	Mu	0.000850733
GSTCD	biopsyBCC2	Mu	-0.665183
GSTCD	biopsyBCC5	Mu	0.0992366
GSTCD	biopsyBCC6	Mu	-0.614078
GSTCD	biopsyBCC9	Mu	-0.142449
GSTCD	minibulk	Variance	0.181275
GSTCD	biopsyBCC2	Variance	-0.000827802
GSTCD	biopsyBCC5	Variance	0.93701
GSTCD	biopsyBCC6	Variance	0.253089
GSTCD	biopsyBCC9	Variance	-0.113556
GSTK1	minibulk	Mu	-0.172966
GSTK1	biopsyBCC2	Mu	1.49577
GSTK1	biopsyBCC5	Mu	0.879882
GSTK1	biopsyBCC6	Mu	-0.274712
GSTK1	biopsyBCC9	Mu	0.978493
GSTK1	minibulk	Variance	0.192479
GSTK1	biopsyBCC2	Variance	-0.303443
GSTK1	biopsyBCC5	Variance	0.294172
GSTK1	biopsyBCC6	Variance	0.641782
GSTK1	biopsyBCC9	Variance	-0.248781
GSTM3	minibulk	Mu	0.0627506
GSTM3	biopsyBCC2	Mu	-0.799394
GSTM3	biopsyBCC5	Mu	-1.41648
GSTM3	biopsyBCC6	Mu	-0.530127
GSTM3	biopsyBCC9	Mu	1.04249
GSTM3	minibulk	Variance	0.30529
GSTM3	biopsyBCC2	Variance	0.779066
GSTM3	biopsyBCC5	Variance	0.835791
GSTM3	biopsyBCC6	Variance	0.278752
GSTM3	biopsyBCC9	Variance	-0.705056
GSTO1	minibulk	Mu	0.456047
GSTO1	biopsyBCC2	Mu	1.33798
GSTO1	biopsyBCC5	Mu	2.1119
GSTO1	biopsyBCC6	Mu	2.57525
GSTO1	biopsyBCC9	Mu	0.59357
GSTO1	minibulk	Variance	0.370101
GSTO1	biopsyBCC2	Variance	0.195475
GSTO1	biopsyBCC5	Variance	0.338284
GSTO1	biopsyBCC6	Variance	0.017533
GSTO1	biopsyBCC9	Variance	-0.101244
GSTO2	minibulk	Mu	-0.413885
GSTO2	biopsyBCC2	Mu	-1.12784
GSTO2	biopsyBCC5	Mu	-1.69099
GSTO2	biopsyBCC6	Mu	0.1238
GSTO2	biopsyBCC9	Mu	0.349174
GSTO2	minibulk	Variance	-0.457938
GSTO2	biopsyBCC2	Variance	0.0722837
GSTO2	biopsyBCC5	Variance	-0.356182
GSTO2	biopsyBCC6	Variance	0.592724
GSTO2	biopsyBCC9	Variance	0.00195691
GSTT1	minibulk	Mu	-0.108292
GSTT1	biopsyBCC2	Mu	1.64154
GSTT1	biopsyBCC5	Mu	-0.303792
GSTT1	biopsyBCC6	Mu	3.24395
GSTT1	biopsyBCC9	Mu	3.04488
GSTT1	minibulk	Variance	-0.370936
GSTT1	biopsyBCC2	Variance	3.41875
GSTT1	biopsyBCC5	Variance	-1.1356
GSTT1	biopsyBCC6	Variance	3.0173
GSTT1	biopsyBCC9	Variance	3.09585
GSTTP1	minibulk	Mu	-0.0785011
GSTTP1	biopsyBCC2	Mu	-0.390297
GSTTP1	biopsyBCC5	Mu	-0.360887
GSTTP1	biopsyBCC6	Mu	-0.348091
GSTTP1	biopsyBCC9	Mu	0.0418877
GSTTP1	minibulk	Variance	-0.588712
GSTTP1	biopsyBCC2	Variance	-1.46617
GSTTP1	biopsyBCC5	Variance	-1.02834
GSTTP1	biopsyBCC6	Variance	-0.413907
GSTTP1	biopsyBCC9	Variance	0.462786
GSTZ1	minibulk	Mu	-0.337237
GSTZ1	biopsyBCC2	Mu	0.0668782
GSTZ1	biopsyBCC5	Mu	1.27435
GSTZ1	biopsyBCC6	Mu	1.57567
GSTZ1	biopsyBCC9	Mu	2.70376
GSTZ1	minibulk	Variance	0.106557
GSTZ1	biopsyBCC2	Variance	0.34685
GSTZ1	biopsyBCC5	Variance	1.04914
GSTZ1	biopsyBCC6	Variance	0.682898
GSTZ1	biopsyBCC9	Variance	0.110989
GTDC1	minibulk	Mu	-0.295429
GTDC1	biopsyBCC2	Mu	-1.95912
GTDC1	biopsyBCC5	Mu	-1.80619
GTDC1	biopsyBCC6	Mu	-1.72708
GTDC1	biopsyBCC9	Mu	-0.216147
GTDC1	minibulk	Variance	0.532904
GTDC1	biopsyBCC2	Variance	1.29482
GTDC1	biopsyBCC5	Variance	1.41204
GTDC1	biopsyBCC6	Variance	1.66409
GTDC1	biopsyBCC9	Variance	0.884352
GTF2A2	minibulk	Mu	0.194351
GTF2A2	biopsyBCC2	Mu	0.713817
GTF2A2	biopsyBCC5	Mu	0.800187
GTF2A2	biopsyBCC6	Mu	0.407779
GTF2A2	biopsyBCC9	Mu	0.0883892
GTF2A2	minibulk	Variance	0.577668
GTF2A2	biopsyBCC2	Variance	1.16324
GTF2A2	biopsyBCC5	Variance	1.67848
GTF2A2	biopsyBCC6	Variance	1.05671
GTF2A2	biopsyBCC9	Variance	0.364906
GTF2E1	minibulk	Mu	-0.247653
GTF2E1	biopsyBCC2	Mu	-1.75451
GTF2E1	biopsyBCC5	Mu	-1.07864
GTF2E1	biopsyBCC6	Mu	-1.58876
GTF2E1	biopsyBCC9	Mu	-0.115223
GTF2E1	minibulk	Variance	0.833772
GTF2E1	biopsyBCC2	Variance	0.957714
GTF2E1	biopsyBCC5	Variance	1.6109
GTF2E1	biopsyBCC6	Variance	0.738158
GTF2E1	biopsyBCC9	Variance	0.423524
GTF2E2	minibulk	Mu	-0.300458
GTF2E2	biopsyBCC2	Mu	-0.144113
GTF2E2	biopsyBCC5	Mu	0.37946
GTF2E2	biopsyBCC6	Mu	-0.475263
GTF2E2	biopsyBCC9	Mu	0.24866
GTF2E2	minibulk	Variance	-0.00801443
GTF2E2	biopsyBCC2	Variance	1.71386
GTF2E2	biopsyBCC5	Variance	2.06511
GTF2E2	biopsyBCC6	Variance	1.44093
GTF2E2	biopsyBCC9	Variance	1.3067
GTF2F1	minibulk	Mu	-0.106777
GTF2F1	biopsyBCC2	Mu	0.117966
GTF2F1	biopsyBCC5	Mu	-0.762462
GTF2F1	biopsyBCC6	Mu	-0.641654
GTF2F1	biopsyBCC9	Mu	-0.487792
GTF2F1	minibulk	Variance	0.161164
GTF2F1	biopsyBCC2	Variance	0.10875
GTF2F1	biopsyBCC5	Variance	-0.0586036
GTF2F1	biopsyBCC6	Variance	-0.102212
GTF2F1	biopsyBCC9	Variance	-0.448237
GTF2F2	minibulk	Mu	-0.0261103
GTF2F2	biopsyBCC2	Mu	1.21972
GTF2F2	biopsyBCC5	Mu	1.06797
GTF2F2	biopsyBCC6	Mu	0.822375
GTF2F2	biopsyBCC9	Mu	0.539268
GTF2F2	minibulk	Variance	-0.268986
GTF2F2	biopsyBCC2	Variance	1.94291
GTF2F2	biopsyBCC5	Variance	2.01329
GTF2F2	biopsyBCC6	Variance	1.53726
GTF2F2	biopsyBCC9	Variance	1.26618
GTF2H1	minibulk	Mu	0.0704444
GTF2H1	biopsyBCC2	Mu	-0.594439
GTF2H1	biopsyBCC5	Mu	-0.37156
GTF2H1	biopsyBCC6	Mu	-1.05594
GTF2H1	biopsyBCC9	Mu	0.367308
GTF2H1	minibulk	Variance	0.0561935
GTF2H1	biopsyBCC2	Variance	-0.104909
GTF2H1	biopsyBCC5	Variance	0.349496
GTF2H1	biopsyBCC6	Variance	-0.518986
GTF2H1	biopsyBCC9	Variance	0.0519723
GTF2H2	minibulk	Mu	-0.158017
GTF2H2	biopsyBCC2	Mu	-1.53155
GTF2H2	biopsyBCC5	Mu	-1.55064
GTF2H2	biopsyBCC6	Mu	-1.08446
GTF2H2	biopsyBCC9	Mu	-0.103508
GTF2H2	minibulk	Variance	0.183918
GTF2H2	biopsyBCC2	Variance	1.54384
GTF2H2	biopsyBCC5	Variance	1.16003
GTF2H2	biopsyBCC6	Variance	1.74705
GTF2H2	biopsyBCC9	Variance	0.869645
GTF2H2B	minibulk	Mu	0.174027
GTF2H2B	biopsyBCC2	Mu	0.158337
GTF2H2B	biopsyBCC5	Mu	-0.20303
GTF2H2B	biopsyBCC6	Mu	-0.186104
GTF2H2B	biopsyBCC9	Mu	0.0328535
GTF2H2B	minibulk	Variance	0.592934
GTF2H2B	biopsyBCC2	Variance	0.294433
GTF2H2B	biopsyBCC5	Variance	-0.316582
GTF2H2B	biopsyBCC6	Variance	-0.228662
GTF2H2B	biopsyBCC9	Variance	-0.311169
GTF2H2C	minibulk	Mu	-0.177165
GTF2H2C	biopsyBCC2	Mu	-1.66959
GTF2H2C	biopsyBCC5	Mu	-1.91951
GTF2H2C	biopsyBCC6	Mu	-1.7176
GTF2H2C	biopsyBCC9	Mu	-0.0300194
GTF2H2C	minibulk	Variance	0.279977
GTF2H2C	biopsyBCC2	Variance	1.55272
GTF2H2C	biopsyBCC5	Variance	0.59336
GTF2H2C	biopsyBCC6	Variance	1.18966
GTF2H2C	biopsyBCC9	Variance	0.951444
GTF2H2C_2	minibulk	Mu	-0.180487
GTF2H2C_2	biopsyBCC2	Mu	-1.10106
GTF2H2C_2	biopsyBCC5	Mu	-1.67366
GTF2H2C_2	biopsyBCC6	Mu	-1.41532
GTF2H2C_2	biopsyBCC9	Mu	-0.525239
GTF2H2C_2	minibulk	Variance	-0.11384
GTF2H2C_2	biopsyBCC2	Variance	0.104354
GTF2H2C_2	biopsyBCC5	Variance	-0.83991
GTF2H2C_2	biopsyBCC6	Variance	-0.590054
GTF2H2C_2	biopsyBCC9	Variance	0.0494459
GTF2H3	minibulk	Mu	-0.166433
GTF2H3	biopsyBCC2	Mu	-1.53183
GTF2H3	biopsyBCC5	Mu	-1.35481
GTF2H3	biopsyBCC6	Mu	-0.910575
GTF2H3	biopsyBCC9	Mu	-0.190881
GTF2H3	minibulk	Variance	0.262345
GTF2H3	biopsyBCC2	Variance	0.9227
GTF2H3	biopsyBCC5	Variance	1.15584
GTF2H3	biopsyBCC6	Variance	1.11264
GTF2H3	biopsyBCC9	Variance	0.556674
GTF2H5	minibulk	Mu	0.190019
GTF2H5	biopsyBCC2	Mu	1.24141
GTF2H5	biopsyBCC5	Mu	0.388164
GTF2H5	biopsyBCC6	Mu	1.98021
GTF2H5	biopsyBCC9	Mu	0.669941
GTF2H5	minibulk	Variance	0.181645
GTF2H5	biopsyBCC2	Variance	0.573446
GTF2H5	biopsyBCC5	Variance	1.25294
GTF2H5	biopsyBCC6	Variance	0.252459
GTF2H5	biopsyBCC9	Variance	0.521507
GTF2I	minibulk	Mu	-0.436428
GTF2I	biopsyBCC2	Mu	-2.60829
GTF2I	biopsyBCC5	Mu	-2.03534
GTF2I	biopsyBCC6	Mu	-2.31827
GTF2I	biopsyBCC9	Mu	-0.271345
GTF2I	minibulk	Variance	-0.166618
GTF2I	biopsyBCC2	Variance	-0.157506
GTF2I	biopsyBCC5	Variance	-0.0746114
GTF2I	biopsyBCC6	Variance	0.198557
GTF2I	biopsyBCC9	Variance	-0.46116
GTF2IP1	minibulk	Mu	-0.197737
GTF2IP1	biopsyBCC2	Mu	0.589996
GTF2IP1	biopsyBCC5	Mu	0.320839
GTF2IP1	biopsyBCC6	Mu	-0.747875
GTF2IP1	biopsyBCC9	Mu	-0.365549
GTF2IP1	minibulk	Variance	0.188897
GTF2IP1	biopsyBCC2	Variance	-0.976814
GTF2IP1	biopsyBCC5	Variance	-0.32258
GTF2IP1	biopsyBCC6	Variance	-0.332012
GTF2IP1	biopsyBCC9	Variance	-0.525783
GTF2IP11	minibulk	Mu	-0.157352
GTF2IP11	biopsyBCC2	Mu	-0.594744
GTF2IP11	biopsyBCC5	Mu	-0.456192
GTF2IP11	biopsyBCC6	Mu	-0.512217
GTF2IP11	biopsyBCC9	Mu	0.0770951
GTF2IP11	minibulk	Variance	-0.0648052
GTF2IP11	biopsyBCC2	Variance	-1.00391
GTF2IP11	biopsyBCC5	Variance	-0.274978
GTF2IP11	biopsyBCC6	Variance	-0.779121
GTF2IP11	biopsyBCC9	Variance	0.627874
GTF2IP12	minibulk	Mu	-0.0866912
GTF2IP12	biopsyBCC2	Mu	-0.554941
GTF2IP12	biopsyBCC5	Mu	-0.614542
GTF2IP12	biopsyBCC6	Mu	-0.653813
GTF2IP12	biopsyBCC9	Mu	-0.0853685
GTF2IP12	minibulk	Variance	-0.679384
GTF2IP12	biopsyBCC2	Variance	-0.447813
GTF2IP12	biopsyBCC5	Variance	-1.95622
GTF2IP12	biopsyBCC6	Variance	-1.77955
GTF2IP12	biopsyBCC9	Variance	-0.293649
GTF2IP20	minibulk	Mu	-0.22783
GTF2IP20	biopsyBCC2	Mu	-0.776215
GTF2IP20	biopsyBCC5	Mu	-0.459676
GTF2IP20	biopsyBCC6	Mu	-1.17077
GTF2IP20	biopsyBCC9	Mu	0.0753799
GTF2IP20	minibulk	Variance	-0.338843
GTF2IP20	biopsyBCC2	Variance	-0.776103
GTF2IP20	biopsyBCC5	Variance	-0.252917
GTF2IP20	biopsyBCC6	Variance	-1.12826
GTF2IP20	biopsyBCC9	Variance	-0.480761
GTF2IP7	minibulk	Mu	-0.144008
GTF2IP7	biopsyBCC2	Mu	-0.692954
GTF2IP7	biopsyBCC5	Mu	-1.11501
GTF2IP7	biopsyBCC6	Mu	-1.11085
GTF2IP7	biopsyBCC9	Mu	0.245745
GTF2IP7	minibulk	Variance	0.346074
GTF2IP7	biopsyBCC2	Variance	0.62755
GTF2IP7	biopsyBCC5	Variance	-0.695248
GTF2IP7	biopsyBCC6	Variance	0.493521
GTF2IP7	biopsyBCC9	Variance	1.12716
GTF2IRD1	minibulk	Mu	-0.128958
GTF2IRD1	biopsyBCC2	Mu	-1.09023
GTF2IRD1	biopsyBCC5	Mu	-0.923169
GTF2IRD1	biopsyBCC6	Mu	-1.35584
GTF2IRD1	biopsyBCC9	Mu	-0.328651
GTF2IRD1	minibulk	Variance	-0.0256919
GTF2IRD1	biopsyBCC2	Variance	-0.182546
GTF2IRD1	biopsyBCC5	Variance	0.305075
GTF2IRD1	biopsyBCC6	Variance	-0.380598
GTF2IRD1	biopsyBCC9	Variance	-1.10528
GTF2IRD2	minibulk	Mu	-0.0930336
GTF2IRD2	biopsyBCC2	Mu	-1.99414
GTF2IRD2	biopsyBCC5	Mu	-2.02602
GTF2IRD2	biopsyBCC6	Mu	-1.8286
GTF2IRD2	biopsyBCC9	Mu	-0.25494
GTF2IRD2	minibulk	Variance	0.238915
GTF2IRD2	biopsyBCC2	Variance	-0.221119
GTF2IRD2	biopsyBCC5	Variance	-0.547493
GTF2IRD2	biopsyBCC6	Variance	-0.131719
GTF2IRD2	biopsyBCC9	Variance	-0.528558
GTF2IRD2B	minibulk	Mu	-0.00689403
GTF2IRD2B	biopsyBCC2	Mu	-1.4071
GTF2IRD2B	biopsyBCC5	Mu	-1.76676
GTF2IRD2B	biopsyBCC6	Mu	-1.69914
GTF2IRD2B	biopsyBCC9	Mu	0.382173
GTF2IRD2B	minibulk	Variance	0.398458
GTF2IRD2B	biopsyBCC2	Variance	-0.0469114
GTF2IRD2B	biopsyBCC5	Variance	0.097581
GTF2IRD2B	biopsyBCC6	Variance	-0.556803
GTF2IRD2B	biopsyBCC9	Variance	0.704223
GTF3A	minibulk	Mu	0.253534
GTF3A	biopsyBCC2	Mu	1.1483
GTF3A	biopsyBCC5	Mu	0.710255
GTF3A	biopsyBCC6	Mu	0.231957
GTF3A	biopsyBCC9	Mu	0.827933
GTF3A	minibulk	Variance	0.428301
GTF3A	biopsyBCC2	Variance	-0.483282
GTF3A	biopsyBCC5	Variance	0.0202131
GTF3A	biopsyBCC6	Variance	-0.0109481
GTF3A	biopsyBCC9	Variance	-0.714812
GTF3C1	minibulk	Mu	0.0195186
GTF3C1	biopsyBCC2	Mu	0.785278
GTF3C1	biopsyBCC5	Mu	-0.451137
GTF3C1	biopsyBCC6	Mu	0.173977
GTF3C1	biopsyBCC9	Mu	0.645407
GTF3C1	minibulk	Variance	-0.00532526
GTF3C1	biopsyBCC2	Variance	-0.580723
GTF3C1	biopsyBCC5	Variance	0.156252
GTF3C1	biopsyBCC6	Variance	0.0592835
GTF3C1	biopsyBCC9	Variance	-0.255633
GTF3C2	minibulk	Mu	-0.290069
GTF3C2	biopsyBCC2	Mu	1.18412
GTF3C2	biopsyBCC5	Mu	0.755892
GTF3C2	biopsyBCC6	Mu	-0.277152
GTF3C2	biopsyBCC9	Mu	1.27185
GTF3C2	minibulk	Variance	0.0526171
GTF3C2	biopsyBCC2	Variance	0.422712
GTF3C2	biopsyBCC5	Variance	0.782159
GTF3C2	biopsyBCC6	Variance	0.205297
GTF3C2	biopsyBCC9	Variance	0.20767
GTF3C3	minibulk	Mu	-0.125338
GTF3C3	biopsyBCC2	Mu	0.127366
GTF3C3	biopsyBCC5	Mu	1.04143
GTF3C3	biopsyBCC6	Mu	-0.0112508
GTF3C3	biopsyBCC9	Mu	0.439319
GTF3C3	minibulk	Variance	-0.171536
GTF3C3	biopsyBCC2	Variance	0.266655
GTF3C3	biopsyBCC5	Variance	0.978929
GTF3C3	biopsyBCC6	Variance	0.174426
GTF3C3	biopsyBCC9	Variance	0.27008
GTF3C4	minibulk	Mu	0.0272171
GTF3C4	biopsyBCC2	Mu	-0.550505
GTF3C4	biopsyBCC5	Mu	0.0881146
GTF3C4	biopsyBCC6	Mu	-0.604076
GTF3C4	biopsyBCC9	Mu	-0.207773
GTF3C4	minibulk	Variance	-0.115259
GTF3C4	biopsyBCC2	Variance	-0.0858341
GTF3C4	biopsyBCC5	Variance	0.349907
GTF3C4	biopsyBCC6	Variance	-0.233137
GTF3C4	biopsyBCC9	Variance	-0.195137
GTF3C5	minibulk	Mu	-0.137482
GTF3C5	biopsyBCC2	Mu	-1.10791
GTF3C5	biopsyBCC5	Mu	-1.76931
GTF3C5	biopsyBCC6	Mu	-1.33011
GTF3C5	biopsyBCC9	Mu	0.229678
GTF3C5	minibulk	Variance	0.216083
GTF3C5	biopsyBCC2	Variance	0.240832
GTF3C5	biopsyBCC5	Variance	-0.0673002
GTF3C5	biopsyBCC6	Variance	0.164715
GTF3C5	biopsyBCC9	Variance	-0.0491449
GTF3C6	minibulk	Mu	0.138576
GTF3C6	biopsyBCC2	Mu	3.00474
GTF3C6	biopsyBCC5	Mu	0.287771
GTF3C6	biopsyBCC6	Mu	-0.893504
GTF3C6	biopsyBCC9	Mu	1.64717
GTF3C6	minibulk	Variance	-0.0491857
GTF3C6	biopsyBCC2	Variance	-0.247934
GTF3C6	biopsyBCC5	Variance	0.350266
GTF3C6	biopsyBCC6	Variance	-0.452668
GTF3C6	biopsyBCC9	Variance	0.1056
GTPBP1	minibulk	Mu	0.0786655
GTPBP1	biopsyBCC2	Mu	0.763382
GTPBP1	biopsyBCC5	Mu	0.0441677
GTPBP1	biopsyBCC6	Mu	-0.148547
GTPBP1	biopsyBCC9	Mu	-0.132344
GTPBP1	minibulk	Variance	0.230659
GTPBP1	biopsyBCC2	Variance	1.01698
GTPBP1	biopsyBCC5	Variance	0.649003
GTPBP1	biopsyBCC6	Variance	-0.17823
GTPBP1	biopsyBCC9	Variance	-0.444654
GTPBP10	minibulk	Mu	-0.206516
GTPBP10	biopsyBCC2	Mu	-0.87921
GTPBP10	biopsyBCC5	Mu	-1.14404
GTPBP10	biopsyBCC6	Mu	-1.3347
GTPBP10	biopsyBCC9	Mu	0.226409
GTPBP10	minibulk	Variance	-0.404973
GTPBP10	biopsyBCC2	Variance	1.33143
GTPBP10	biopsyBCC5	Variance	0.687061
GTPBP10	biopsyBCC6	Variance	1.05262
GTPBP10	biopsyBCC9	Variance	0.501431
GTPBP2	minibulk	Mu	-0.112429
GTPBP2	biopsyBCC2	Mu	-0.527888
GTPBP2	biopsyBCC5	Mu	-0.643687
GTPBP2	biopsyBCC6	Mu	-0.789949
GTPBP2	biopsyBCC9	Mu	-0.386847
GTPBP2	minibulk	Variance	-0.177186
GTPBP2	biopsyBCC2	Variance	-0.132263
GTPBP2	biopsyBCC5	Variance	-0.984973
GTPBP2	biopsyBCC6	Variance	-2.19939
GTPBP2	biopsyBCC9	Variance	-0.340171
GTPBP3	minibulk	Mu	0.0610433
GTPBP3	biopsyBCC2	Mu	-0.804267
GTPBP3	biopsyBCC5	Mu	-1.24516
GTPBP3	biopsyBCC6	Mu	-1.83059
GTPBP3	biopsyBCC9	Mu	-0.320456
GTPBP3	minibulk	Variance	0.223509
GTPBP3	biopsyBCC2	Variance	0.251291
GTPBP3	biopsyBCC5	Variance	0.0675066
GTPBP3	biopsyBCC6	Variance	-0.631569
GTPBP3	biopsyBCC9	Variance	-0.432203
GTPBP4	minibulk	Mu	-0.184122
GTPBP4	biopsyBCC2	Mu	-0.416375
GTPBP4	biopsyBCC5	Mu	-1.43022
GTPBP4	biopsyBCC6	Mu	-1.21197
GTPBP4	biopsyBCC9	Mu	-0.0602316
GTPBP4	minibulk	Variance	0.312594
GTPBP4	biopsyBCC2	Variance	1.95918
GTPBP4	biopsyBCC5	Variance	1.6996
GTPBP4	biopsyBCC6	Variance	1.51881
GTPBP4	biopsyBCC9	Variance	0.710045
GTPBP6	minibulk	Mu	0.0751682
GTPBP6	biopsyBCC2	Mu	0.294785
GTPBP6	biopsyBCC5	Mu	-0.100327
GTPBP6	biopsyBCC6	Mu	0.511419
GTPBP6	biopsyBCC9	Mu	0.507484
GTPBP6	minibulk	Variance	0.0150898
GTPBP6	biopsyBCC2	Variance	-0.187805
GTPBP6	biopsyBCC5	Variance	-0.152365
GTPBP6	biopsyBCC6	Variance	0.0681757
GTPBP6	biopsyBCC9	Variance	0.069923
GTPBP8	minibulk	Mu	0.122017
GTPBP8	biopsyBCC2	Mu	-0.803748
GTPBP8	biopsyBCC5	Mu	-1.44998
GTPBP8	biopsyBCC6	Mu	-1.25629
GTPBP8	biopsyBCC9	Mu	-0.255188
GTPBP8	minibulk	Variance	0.584632
GTPBP8	biopsyBCC2	Variance	0.157639
GTPBP8	biopsyBCC5	Variance	-1.86334
GTPBP8	biopsyBCC6	Variance	-0.700154
GTPBP8	biopsyBCC9	Variance	0.338798
GTSE1	minibulk	Mu	-0.182058
GTSE1	biopsyBCC2	Mu	-1.06237
GTSE1	biopsyBCC5	Mu	-1.054
GTSE1	biopsyBCC6	Mu	-1.05679
GTSE1	biopsyBCC9	Mu	-0.274703
GTSE1	minibulk	Variance	0.0514669
GTSE1	biopsyBCC2	Variance	-1.16356
GTSE1	biopsyBCC5	Variance	-0.996617
GTSE1	biopsyBCC6	Variance	-0.87979
GTSE1	biopsyBCC9	Variance	-0.525113
GUCD1	minibulk	Mu	-0.0543768
GUCD1	biopsyBCC2	Mu	0.473587
GUCD1	biopsyBCC5	Mu	1.37536
GUCD1	biopsyBCC6	Mu	1.20962
GUCD1	biopsyBCC9	Mu	0.823588
GUCD1	minibulk	Variance	0.0738481
GUCD1	biopsyBCC2	Variance	0.156306
GUCD1	biopsyBCC5	Variance	0.27138
GUCD1	biopsyBCC6	Variance	0.144268
GUCD1	biopsyBCC9	Variance	0.0570764
GUF1	minibulk	Mu	-0.101134
GUF1	biopsyBCC2	Mu	-1.18262
GUF1	biopsyBCC5	Mu	-0.746973
GUF1	biopsyBCC6	Mu	0.118827
GUF1	biopsyBCC9	Mu	0.33552
GUF1	minibulk	Variance	-0.012242
GUF1	biopsyBCC2	Variance	-0.603084
GUF1	biopsyBCC5	Variance	0.37309
GUF1	biopsyBCC6	Variance	0.391198
GUF1	biopsyBCC9	Variance	-0.0136454
GUK1	minibulk	Mu	-0.29097
GUK1	biopsyBCC2	Mu	0.959386
GUK1	biopsyBCC5	Mu	1.29663
GUK1	biopsyBCC6	Mu	0.507414
GUK1	biopsyBCC9	Mu	0.397791
GUK1	minibulk	Variance	0.427208
GUK1	biopsyBCC2	Variance	-0.894928
GUK1	biopsyBCC5	Variance	-0.719076
GUK1	biopsyBCC6	Variance	-0.599988
GUK1	biopsyBCC9	Variance	-0.615719
GULP1	minibulk	Mu	-0.144816
GULP1	biopsyBCC2	Mu	-0.705933
GULP1	biopsyBCC5	Mu	0.104634
GULP1	biopsyBCC6	Mu	-0.705702
GULP1	biopsyBCC9	Mu	0.0380809
GULP1	minibulk	Variance	-0.0241898
GULP1	biopsyBCC2	Variance	-0.598447
GULP1	biopsyBCC5	Variance	2.00272
GULP1	biopsyBCC6	Variance	-0.466956
GULP1	biopsyBCC9	Variance	0.222529
GUSB	minibulk	Mu	-0.157723
GUSB	biopsyBCC2	Mu	1.6599
GUSB	biopsyBCC5	Mu	-0.135607
GUSB	biopsyBCC6	Mu	-0.482378
GUSB	biopsyBCC9	Mu	1.62663
GUSB	minibulk	Variance	0.348958
GUSB	biopsyBCC2	Variance	-0.891099
GUSB	biopsyBCC5	Variance	0.180301
GUSB	biopsyBCC6	Variance	-0.100743
GUSB	biopsyBCC9	Variance	-0.69701
GUSBP2	minibulk	Mu	-0.145808
GUSBP2	biopsyBCC2	Mu	-3.41822
GUSBP2	biopsyBCC5	Mu	-3.18724
GUSBP2	biopsyBCC6	Mu	-1.92012
GUSBP2	biopsyBCC9	Mu	-1.12602
GUSBP2	minibulk	Variance	-0.193322
GUSBP2	biopsyBCC2	Variance	0.776866
GUSBP2	biopsyBCC5	Variance	1.03865
GUSBP2	biopsyBCC6	Variance	0.994825
GUSBP2	biopsyBCC9	Variance	0.499097
GUSBP3	minibulk	Mu	-0.194922
GUSBP3	biopsyBCC2	Mu	-1.62329
GUSBP3	biopsyBCC5	Mu	-2.40686
GUSBP3	biopsyBCC6	Mu	-1.56844
GUSBP3	biopsyBCC9	Mu	-0.44495
GUSBP3	minibulk	Variance	0.310017
GUSBP3	biopsyBCC2	Variance	-0.17017
GUSBP3	biopsyBCC5	Variance	-1.15707
GUSBP3	biopsyBCC6	Variance	-0.162634
GUSBP3	biopsyBCC9	Variance	0.054123
GVINP1	minibulk	Mu	-0.0628824
GVINP1	biopsyBCC2	Mu	-0.468372
GVINP1	biopsyBCC5	Mu	-0.588458
GVINP1	biopsyBCC6	Mu	-0.569407
GVINP1	biopsyBCC9	Mu	-0.12516
GVINP1	minibulk	Variance	-0.235978
GVINP1	biopsyBCC2	Variance	-1.61557
GVINP1	biopsyBCC5	Variance	-2.34957
GVINP1	biopsyBCC6	Variance	-2.04677
GVINP1	biopsyBCC9	Variance	-0.127175
GXYLT1	minibulk	Mu	-0.136179
GXYLT1	biopsyBCC2	Mu	0.236247
GXYLT1	biopsyBCC5	Mu	-0.258613
GXYLT1	biopsyBCC6	Mu	-0.325337
GXYLT1	biopsyBCC9	Mu	0.300637
GXYLT1	minibulk	Variance	-0.412764
GXYLT1	biopsyBCC2	Variance	0.675753
GXYLT1	biopsyBCC5	Variance	0.148371
GXYLT1	biopsyBCC6	Variance	-0.784002
GXYLT1	biopsyBCC9	Variance	0.207295
GXYLT2	minibulk	Mu	0.0464727
GXYLT2	biopsyBCC2	Mu	-0.485612
GXYLT2	biopsyBCC5	Mu	-0.594685
GXYLT2	biopsyBCC6	Mu	-0.27765
GXYLT2	biopsyBCC9	Mu	0.0954984
GXYLT2	minibulk	Variance	0.567101
GXYLT2	biopsyBCC2	Variance	-0.580305
GXYLT2	biopsyBCC5	Variance	-2.075
GXYLT2	biopsyBCC6	Variance	0.332495
GXYLT2	biopsyBCC9	Variance	0.558285
GYG1	minibulk	Mu	0.0550763
GYG1	biopsyBCC2	Mu	2.50534
GYG1	biopsyBCC5	Mu	1.29183
GYG1	biopsyBCC6	Mu	0.946508
GYG1	biopsyBCC9	Mu	-0.0209421
GYG1	minibulk	Variance	0.273792
GYG1	biopsyBCC2	Variance	0.529446
GYG1	biopsyBCC5	Variance	0.974756
GYG1	biopsyBCC6	Variance	1.02273
GYG1	biopsyBCC9	Variance	-0.0204465
GYG2P1	minibulk	Mu	-0.0391011
GYG2P1	biopsyBCC2	Mu	-0.34472
GYG2P1	biopsyBCC5	Mu	-0.462853
GYG2P1	biopsyBCC6	Mu	-0.353202
GYG2P1	biopsyBCC9	Mu	-0.179602
GYG2P1	minibulk	Variance	-0.12508
GYG2P1	biopsyBCC2	Variance	-1.15167
GYG2P1	biopsyBCC5	Variance	-2.06591
GYG2P1	biopsyBCC6	Variance	-1.10956
GYG2P1	biopsyBCC9	Variance	-0.884277
H1F0	minibulk	Mu	-0.180477
H1F0	biopsyBCC2	Mu	-1.32121
H1F0	biopsyBCC5	Mu	-1.45781
H1F0	biopsyBCC6	Mu	-1.17602
H1F0	biopsyBCC9	Mu	-0.610139
H1F0	minibulk	Variance	-0.323798
H1F0	biopsyBCC2	Variance	-0.882183
H1F0	biopsyBCC5	Variance	-1.15375
H1F0	biopsyBCC6	Variance	-1.10101
H1F0	biopsyBCC9	Variance	-0.511007
H2AFJ	minibulk	Mu	-0.0613752
H2AFJ	biopsyBCC2	Mu	0.415577
H2AFJ	biopsyBCC5	Mu	3.11777
H2AFJ	biopsyBCC6	Mu	-0.643819
H2AFJ	biopsyBCC9	Mu	1.02504
H2AFJ	minibulk	Variance	0.379838
H2AFJ	biopsyBCC2	Variance	-0.450744
H2AFJ	biopsyBCC5	Variance	-1.92383
H2AFJ	biopsyBCC6	Variance	-0.0559
H2AFJ	biopsyBCC9	Variance	-0.786709
H2AFV	minibulk	Mu	-0.0570913
H2AFV	biopsyBCC2	Mu	0.589142
H2AFV	biopsyBCC5	Mu	1.32775
H2AFV	biopsyBCC6	Mu	0.355015
H2AFV	biopsyBCC9	Mu	-0.292882
H2AFV	minibulk	Variance	0.195698
H2AFV	biopsyBCC2	Variance	-0.399621
H2AFV	biopsyBCC5	Variance	-0.295743
H2AFV	biopsyBCC6	Variance	-0.297229
H2AFV	biopsyBCC9	Variance	-0.843987
H2AFY	minibulk	Mu	0.03666
H2AFY	biopsyBCC2	Mu	0.670259
H2AFY	biopsyBCC5	Mu	1.7198
H2AFY	biopsyBCC6	Mu	0.026333
H2AFY	biopsyBCC9	Mu	0.0767753
H2AFY	minibulk	Variance	0.00621549
H2AFY	biopsyBCC2	Variance	-0.434626
H2AFY	biopsyBCC5	Variance	-0.639803
H2AFY	biopsyBCC6	Variance	-0.284469
H2AFY	biopsyBCC9	Variance	-0.352107
H2AFZ	minibulk	Mu	-0.134557
H2AFZ	biopsyBCC2	Mu	1.65575
H2AFZ	biopsyBCC5	Mu	1.78489
H2AFZ	biopsyBCC6	Mu	1.07539
H2AFZ	biopsyBCC9	Mu	1.16807
H2AFZ	minibulk	Variance	0.0266405
H2AFZ	biopsyBCC2	Variance	-1.29842
H2AFZ	biopsyBCC5	Variance	-0.239746
H2AFZ	biopsyBCC6	Variance	-0.790206
H2AFZ	biopsyBCC9	Variance	-0.95015
H3F3A	minibulk	Mu	-0.038873
H3F3A	biopsyBCC2	Mu	1.37031
H3F3A	biopsyBCC5	Mu	1.73423
H3F3A	biopsyBCC6	Mu	0.288686
H3F3A	biopsyBCC9	Mu	0.315211
H3F3A	minibulk	Variance	0.354728
H3F3A	biopsyBCC2	Variance	-1.16473
H3F3A	biopsyBCC5	Variance	-0.770382
H3F3A	biopsyBCC6	Variance	-0.88042
H3F3A	biopsyBCC9	Variance	-0.718672
H3F3AP4	minibulk	Mu	-0.314984
H3F3AP4	biopsyBCC2	Mu	0.831654
H3F3AP4	biopsyBCC5	Mu	1.2135
H3F3AP4	biopsyBCC6	Mu	-0.300682
H3F3AP4	biopsyBCC9	Mu	-0.0829867
H3F3AP4	minibulk	Variance	1.36049
H3F3AP4	biopsyBCC2	Variance	-0.768671
H3F3AP4	biopsyBCC5	Variance	-0.346692
H3F3AP4	biopsyBCC6	Variance	-0.315781
H3F3AP4	biopsyBCC9	Variance	-1.18199
H3F3B	minibulk	Mu	0.0820626
H3F3B	biopsyBCC2	Mu	1.89588
H3F3B	biopsyBCC5	Mu	3.15698
H3F3B	biopsyBCC6	Mu	2.92034
H3F3B	biopsyBCC9	Mu	1.10681
H3F3B	minibulk	Variance	0.365974
H3F3B	biopsyBCC2	Variance	-1.8197
H3F3B	biopsyBCC5	Variance	-1.71416
H3F3B	biopsyBCC6	Variance	-1.84925
H3F3B	biopsyBCC9	Variance	-1.26046
H6PD	minibulk	Mu	-0.121589
H6PD	biopsyBCC2	Mu	-1.39992
H6PD	biopsyBCC5	Mu	-1.1526
H6PD	biopsyBCC6	Mu	-1.47385
H6PD	biopsyBCC9	Mu	-0.447025
H6PD	minibulk	Variance	0.219637
H6PD	biopsyBCC2	Variance	-0.0602329
H6PD	biopsyBCC5	Variance	0.559465
H6PD	biopsyBCC6	Variance	-0.0474719
H6PD	biopsyBCC9	Variance	-0.173727
HACD1	minibulk	Mu	-0.193468
HACD1	biopsyBCC2	Mu	-1.31186
HACD1	biopsyBCC5	Mu	-1.21122
HACD1	biopsyBCC6	Mu	-1.21561
HACD1	biopsyBCC9	Mu	-0.117828
HACD1	minibulk	Variance	0.31952
HACD1	biopsyBCC2	Variance	0.168486
HACD1	biopsyBCC5	Variance	0.634228
HACD1	biopsyBCC6	Variance	0.6627
HACD1	biopsyBCC9	Variance	0.943939
HACD2	minibulk	Mu	-0.250542
HACD2	biopsyBCC2	Mu	-1.61429
HACD2	biopsyBCC5	Mu	-1.38371
HACD2	biopsyBCC6	Mu	-1.83749
HACD2	biopsyBCC9	Mu	-0.274559
HACD2	minibulk	Variance	0.305069
HACD2	biopsyBCC2	Variance	1.31001
HACD2	biopsyBCC5	Variance	1.03782
HACD2	biopsyBCC6	Variance	1.01672
HACD2	biopsyBCC9	Variance	0.513072
HACD3	minibulk	Mu	-0.00581599
HACD3	biopsyBCC2	Mu	0.931681
HACD3	biopsyBCC5	Mu	2.6472
HACD3	biopsyBCC6	Mu	1.40525
HACD3	biopsyBCC9	Mu	0.755269
HACD3	minibulk	Variance	0.298735
HACD3	biopsyBCC2	Variance	-0.0741259
HACD3	biopsyBCC5	Variance	-0.512665
HACD3	biopsyBCC6	Variance	0.0252557
HACD3	biopsyBCC9	Variance	-0.487651
HACD4	minibulk	Mu	-0.0348187
HACD4	biopsyBCC2	Mu	1.07408
HACD4	biopsyBCC5	Mu	-1.00915
HACD4	biopsyBCC6	Mu	-0.914823
HACD4	biopsyBCC9	Mu	-0.251917
HACD4	minibulk	Variance	0.247763
HACD4	biopsyBCC2	Variance	1.63057
HACD4	biopsyBCC5	Variance	-1.31563
HACD4	biopsyBCC6	Variance	-0.0609212
HACD4	biopsyBCC9	Variance	-0.252633
HACE1	minibulk	Mu	-0.125724
HACE1	biopsyBCC2	Mu	-0.21017
HACE1	biopsyBCC5	Mu	-0.38436
HACE1	biopsyBCC6	Mu	-0.409565
HACE1	biopsyBCC9	Mu	0.225209
HACE1	minibulk	Variance	0.0675066
HACE1	biopsyBCC2	Variance	-0.269674
HACE1	biopsyBCC5	Variance	-0.234214
HACE1	biopsyBCC6	Variance	-0.651646
HACE1	biopsyBCC9	Variance	0.311612
HADH	minibulk	Mu	0.238921
HADH	biopsyBCC2	Mu	-1.05372
HADH	biopsyBCC5	Mu	1.23247
HADH	biopsyBCC6	Mu	-0.0162805
HADH	biopsyBCC9	Mu	-0.256905
HADH	minibulk	Variance	0.149897
HADH	biopsyBCC2	Variance	-0.560272
HADH	biopsyBCC5	Variance	0.334813
HADH	biopsyBCC6	Variance	0.0577777
HADH	biopsyBCC9	Variance	-0.681898
HADHA	minibulk	Mu	0.186601
HADHA	biopsyBCC2	Mu	2.03493
HADHA	biopsyBCC5	Mu	1.18901
HADHA	biopsyBCC6	Mu	1.47598
HADHA	biopsyBCC9	Mu	1.99957
HADHA	minibulk	Variance	0.159857
HADHA	biopsyBCC2	Variance	-0.609976
HADHA	biopsyBCC5	Variance	-0.129967
HADHA	biopsyBCC6	Variance	-0.437148
HADHA	biopsyBCC9	Variance	-0.817655
HADHB	minibulk	Mu	0.0338208
HADHB	biopsyBCC2	Mu	2.20058
HADHB	biopsyBCC5	Mu	1.58808
HADHB	biopsyBCC6	Mu	1.11015
HADHB	biopsyBCC9	Mu	1.46523
HADHB	minibulk	Variance	-0.0155138
HADHB	biopsyBCC2	Variance	-0.251349
HADHB	biopsyBCC5	Variance	0.338723
HADHB	biopsyBCC6	Variance	0.0521749
HADHB	biopsyBCC9	Variance	-0.145742
HAGH	minibulk	Mu	-0.287259
HAGH	biopsyBCC2	Mu	-0.190812
HAGH	biopsyBCC5	Mu	0.200391
HAGH	biopsyBCC6	Mu	-1.17536
HAGH	biopsyBCC9	Mu	-0.209825
HAGH	minibulk	Variance	-0.00333319
HAGH	biopsyBCC2	Variance	0.334099
HAGH	biopsyBCC5	Variance	0.747706
HAGH	biopsyBCC6	Variance	-0.0564016
HAGH	biopsyBCC9	Variance	-0.6007
HAGHL	minibulk	Mu	-0.125385
HAGHL	biopsyBCC2	Mu	0.437533
HAGHL	biopsyBCC5	Mu	-0.099733
HAGHL	biopsyBCC6	Mu	0.216738
HAGHL	biopsyBCC9	Mu	1.37392
HAGHL	minibulk	Variance	-0.0625294
HAGHL	biopsyBCC2	Variance	0.0228636
HAGHL	biopsyBCC5	Variance	0.0732242
HAGHL	biopsyBCC6	Variance	-0.291523
HAGHL	biopsyBCC9	Variance	-0.702677
HAMP	minibulk	Mu	-0.14924
HAMP	biopsyBCC2	Mu	-0.822622
HAMP	biopsyBCC5	Mu	-0.993813
HAMP	biopsyBCC6	Mu	-0.982964
HAMP	biopsyBCC9	Mu	0.0751479
HAMP	minibulk	Variance	0.194021
HAMP	biopsyBCC2	Variance	0.551265
HAMP	biopsyBCC5	Variance	-0.218553
HAMP	biopsyBCC6	Variance	0.164308
HAMP	biopsyBCC9	Variance	0.965517
HAP1	minibulk	Mu	-0.271003
HAP1	biopsyBCC2	Mu	-1.76727
HAP1	biopsyBCC5	Mu	-1.79714
HAP1	biopsyBCC6	Mu	-1.43318
HAP1	biopsyBCC9	Mu	0.118527
HAP1	minibulk	Variance	0.632393
HAP1	biopsyBCC2	Variance	1.31111
HAP1	biopsyBCC5	Variance	0.833614
HAP1	biopsyBCC6	Variance	1.52007
HAP1	biopsyBCC9	Variance	1.19542
HARBI1	minibulk	Mu	-0.287118
HARBI1	biopsyBCC2	Mu	-0.996591
HARBI1	biopsyBCC5	Mu	-0.950509
HARBI1	biopsyBCC6	Mu	-0.950398
HARBI1	biopsyBCC9	Mu	0.208681
HARBI1	minibulk	Variance	-0.771807
HARBI1	biopsyBCC2	Variance	0.277335
HARBI1	biopsyBCC5	Variance	0.0388118
HARBI1	biopsyBCC6	Variance	-0.297747
HARBI1	biopsyBCC9	Variance	1.18594
HARS	minibulk	Mu	-0.319151
HARS	biopsyBCC2	Mu	-0.584277
HARS	biopsyBCC5	Mu	-0.443221
HARS	biopsyBCC6	Mu	-1.35641
HARS	biopsyBCC9	Mu	-0.195025
HARS	minibulk	Variance	0.00484642
HARS	biopsyBCC2	Variance	0.449191
HARS	biopsyBCC5	Variance	0.424617
HARS	biopsyBCC6	Variance	0.35668
HARS	biopsyBCC9	Variance	-0.572266
HARS2	minibulk	Mu	-0.054704
HARS2	biopsyBCC2	Mu	-0.472383
HARS2	biopsyBCC5	Mu	-0.0284655
HARS2	biopsyBCC6	Mu	-0.371587
HARS2	biopsyBCC9	Mu	-0.455542
HARS2	minibulk	Variance	-0.0718908
HARS2	biopsyBCC2	Variance	-1.02762
HARS2	biopsyBCC5	Variance	-0.274035
HARS2	biopsyBCC6	Variance	-0.371207
HARS2	biopsyBCC9	Variance	-0.847862
HAT1	minibulk	Mu	-0.0454719
HAT1	biopsyBCC2	Mu	0.712089
HAT1	biopsyBCC5	Mu	0.884166
HAT1	biopsyBCC6	Mu	-0.372589
HAT1	biopsyBCC9	Mu	-0.0216948
HAT1	minibulk	Variance	0.126198
HAT1	biopsyBCC2	Variance	0.67152
HAT1	biopsyBCC5	Variance	0.929221
HAT1	biopsyBCC6	Variance	0.229882
HAT1	biopsyBCC9	Variance	-0.865093
HAUS1	minibulk	Mu	0.0752239
HAUS1	biopsyBCC2	Mu	-0.341792
HAUS1	biopsyBCC5	Mu	-0.336498
HAUS1	biopsyBCC6	Mu	-0.759405
HAUS1	biopsyBCC9	Mu	-0.417362
HAUS1	minibulk	Variance	0.275371
HAUS1	biopsyBCC2	Variance	0.136959
HAUS1	biopsyBCC5	Variance	0.425336
HAUS1	biopsyBCC6	Variance	0.0360599
HAUS1	biopsyBCC9	Variance	-0.599146
HAUS2	minibulk	Mu	-0.432333
HAUS2	biopsyBCC2	Mu	-1.63907
HAUS2	biopsyBCC5	Mu	-1.41479
HAUS2	biopsyBCC6	Mu	-1.31057
HAUS2	biopsyBCC9	Mu	-0.227307
HAUS2	minibulk	Variance	-0.320733
HAUS2	biopsyBCC2	Variance	-0.0818705
HAUS2	biopsyBCC5	Variance	-0.322486
HAUS2	biopsyBCC6	Variance	0.174526
HAUS2	biopsyBCC9	Variance	-0.177264
HAUS3	minibulk	Mu	-0.299913
HAUS3	biopsyBCC2	Mu	-1.75065
HAUS3	biopsyBCC5	Mu	-1.46334
HAUS3	biopsyBCC6	Mu	-1.44213
HAUS3	biopsyBCC9	Mu	-0.159655
HAUS3	minibulk	Variance	0.136013
HAUS3	biopsyBCC2	Variance	0.614204
HAUS3	biopsyBCC5	Variance	0.902376
HAUS3	biopsyBCC6	Variance	0.982618
HAUS3	biopsyBCC9	Variance	0.0679575
HAUS5	minibulk	Mu	-0.462733
HAUS5	biopsyBCC2	Mu	-1.25699
HAUS5	biopsyBCC5	Mu	-1.67134
HAUS5	biopsyBCC6	Mu	-1.67097
HAUS5	biopsyBCC9	Mu	-0.054797
HAUS5	minibulk	Variance	-0.713335
HAUS5	biopsyBCC2	Variance	-0.0726939
HAUS5	biopsyBCC5	Variance	-0.767319
HAUS5	biopsyBCC6	Variance	-0.975169
HAUS5	biopsyBCC9	Variance	-0.480186
HAUS6	minibulk	Mu	0.198425
HAUS6	biopsyBCC2	Mu	-0.424053
HAUS6	biopsyBCC5	Mu	-0.378042
HAUS6	biopsyBCC6	Mu	-0.491812
HAUS6	biopsyBCC9	Mu	0.0992092
HAUS6	minibulk	Variance	0.700162
HAUS6	biopsyBCC2	Variance	-1.19195
HAUS6	biopsyBCC5	Variance	-0.693505
HAUS6	biopsyBCC6	Variance	-1.30535
HAUS6	biopsyBCC9	Variance	0.193623
HAUS7	minibulk	Mu	0.0186704
HAUS7	biopsyBCC2	Mu	-0.96334
HAUS7	biopsyBCC5	Mu	-1.31457
HAUS7	biopsyBCC6	Mu	-1.7292
HAUS7	biopsyBCC9	Mu	-1.29571
HAUS7	minibulk	Variance	-0.187768
HAUS7	biopsyBCC2	Variance	0.0960345
HAUS7	biopsyBCC5	Variance	-0.150856
HAUS7	biopsyBCC6	Variance	-0.648782
HAUS7	biopsyBCC9	Variance	-0.323745
HAUS8	minibulk	Mu	0.166528
HAUS8	biopsyBCC2	Mu	-0.532146
HAUS8	biopsyBCC5	Mu	-1.07959
HAUS8	biopsyBCC6	Mu	-1.36124
HAUS8	biopsyBCC9	Mu	-0.284438
HAUS8	minibulk	Variance	0.928812
HAUS8	biopsyBCC2	Variance	0.551078
HAUS8	biopsyBCC5	Variance	-0.403217
HAUS8	biopsyBCC6	Variance	-1.19098
HAUS8	biopsyBCC9	Variance	-0.00865491
HAVCR2	minibulk	Mu	-0.147223
HAVCR2	biopsyBCC2	Mu	-1.0098
HAVCR2	biopsyBCC5	Mu	-1.14125
HAVCR2	biopsyBCC6	Mu	-1.05113
HAVCR2	biopsyBCC9	Mu	0.0111848
HAVCR2	minibulk	Variance	0.149202
HAVCR2	biopsyBCC2	Variance	1.0231
HAVCR2	biopsyBCC5	Variance	0.088885
HAVCR2	biopsyBCC6	Variance	1.16051
HAVCR2	biopsyBCC9	Variance	0.657333
HAX1	minibulk	Mu	0.362266
HAX1	biopsyBCC2	Mu	3.03627
HAX1	biopsyBCC5	Mu	1.75508
HAX1	biopsyBCC6	Mu	1.08631
HAX1	biopsyBCC9	Mu	0.405474
HAX1	minibulk	Variance	-0.0495227
HAX1	biopsyBCC2	Variance	-0.945368
HAX1	biopsyBCC5	Variance	0.0420039
HAX1	biopsyBCC6	Variance	-0.0818946
HAX1	biopsyBCC9	Variance	-0.351486
HBP1	minibulk	Mu	0.331389
HBP1	biopsyBCC2	Mu	0.513067
HBP1	biopsyBCC5	Mu	0.122991
HBP1	biopsyBCC6	Mu	-0.571057
HBP1	biopsyBCC9	Mu	0.0669662
HBP1	minibulk	Variance	0.216816
HBP1	biopsyBCC2	Variance	1.14414
HBP1	biopsyBCC5	Variance	1.31208
HBP1	biopsyBCC6	Variance	0.780993
HBP1	biopsyBCC9	Variance	0.643721
HBS1L	minibulk	Mu	0.086932
HBS1L	biopsyBCC2	Mu	-0.179751
HBS1L	biopsyBCC5	Mu	-0.0896788
HBS1L	biopsyBCC6	Mu	0.0354055
HBS1L	biopsyBCC9	Mu	-0.211868
HBS1L	minibulk	Variance	0.395323
HBS1L	biopsyBCC2	Variance	0.241545
HBS1L	biopsyBCC5	Variance	0.688354
HBS1L	biopsyBCC6	Variance	0.982316
HBS1L	biopsyBCC9	Variance	-0.724644
HCAR1	minibulk	Mu	-0.335027
HCAR1	biopsyBCC2	Mu	-1.92349
HCAR1	biopsyBCC5	Mu	-1.70191
HCAR1	biopsyBCC6	Mu	-1.70123
HCAR1	biopsyBCC9	Mu	-0.343362
HCAR1	minibulk	Variance	-0.410115
HCAR1	biopsyBCC2	Variance	0.164163
HCAR1	biopsyBCC5	Variance	0.165196
HCAR1	biopsyBCC6	Variance	0.428577
HCAR1	biopsyBCC9	Variance	-0.0293791
HCFC1	minibulk	Mu	0.352
HCFC1	biopsyBCC2	Mu	-0.267506
HCFC1	biopsyBCC5	Mu	-0.0184811
HCFC1	biopsyBCC6	Mu	-0.431279
HCFC1	biopsyBCC9	Mu	-0.493265
HCFC1	minibulk	Variance	0.745961
HCFC1	biopsyBCC2	Variance	-0.595763
HCFC1	biopsyBCC5	Variance	-0.23724
HCFC1	biopsyBCC6	Variance	-0.657883
HCFC1	biopsyBCC9	Variance	-0.956838
HCFC1R1	minibulk	Mu	0.000786856
HCFC1R1	biopsyBCC2	Mu	0.800432
HCFC1R1	biopsyBCC5	Mu	0.637057
HCFC1R1	biopsyBCC6	Mu	0.366985
HCFC1R1	biopsyBCC9	Mu	0.361351
HCFC1R1	minibulk	Variance	0.372357
HCFC1R1	biopsyBCC2	Variance	-0.197627
HCFC1R1	biopsyBCC5	Variance	-0.1126
HCFC1R1	biopsyBCC6	Variance	-0.856381
HCFC1R1	biopsyBCC9	Variance	-0.740716
HCN1	minibulk	Mu	-0.0104196
HCN1	biopsyBCC2	Mu	-0.220003
HCN1	biopsyBCC5	Mu	-0.252626
HCN1	biopsyBCC6	Mu	-0.171049
HCN1	biopsyBCC9	Mu	-0.117632
HCN1	minibulk	Variance	-0.0114143
HCN1	biopsyBCC2	Variance	-0.366502
HCN1	biopsyBCC5	Variance	-1.63795
HCN1	biopsyBCC6	Variance	-0.130707
HCN1	biopsyBCC9	Variance	-0.235175
HDAC1	minibulk	Mu	0.188564
HDAC1	biopsyBCC2	Mu	-0.503747
HDAC1	biopsyBCC5	Mu	0.277064
HDAC1	biopsyBCC6	Mu	-0.584424
HDAC1	biopsyBCC9	Mu	-0.387197
HDAC1	minibulk	Variance	0.163042
HDAC1	biopsyBCC2	Variance	-0.226472
HDAC1	biopsyBCC5	Variance	0.446827
HDAC1	biopsyBCC6	Variance	-0.339388
HDAC1	biopsyBCC9	Variance	-0.19876
HDAC11	minibulk	Mu	0.0717668
HDAC11	biopsyBCC2	Mu	0.414091
HDAC11	biopsyBCC5	Mu	1.29019
HDAC11	biopsyBCC6	Mu	0.859078
HDAC11	biopsyBCC9	Mu	1.15175
HDAC11	minibulk	Variance	-0.0970068
HDAC11	biopsyBCC2	Variance	0.27937
HDAC11	biopsyBCC5	Variance	0.179374
HDAC11	biopsyBCC6	Variance	0.115496
HDAC11	biopsyBCC9	Variance	-0.0859189
HDAC2	minibulk	Mu	0.149369
HDAC2	biopsyBCC2	Mu	0.657356
HDAC2	biopsyBCC5	Mu	0.0744202
HDAC2	biopsyBCC6	Mu	-0.718321
HDAC2	biopsyBCC9	Mu	0.209066
HDAC2	minibulk	Variance	0.0488948
HDAC2	biopsyBCC2	Variance	0.464366
HDAC2	biopsyBCC5	Variance	0.645833
HDAC2	biopsyBCC6	Variance	-0.0644884
HDAC2	biopsyBCC9	Variance	-0.139866
HDAC3	minibulk	Mu	-0.0535061
HDAC3	biopsyBCC2	Mu	0.522491
HDAC3	biopsyBCC5	Mu	0.212288
HDAC3	biopsyBCC6	Mu	-0.449692
HDAC3	biopsyBCC9	Mu	-0.181456
HDAC3	minibulk	Variance	0.0652166
HDAC3	biopsyBCC2	Variance	-0.270965
HDAC3	biopsyBCC5	Variance	0.0259203
HDAC3	biopsyBCC6	Variance	-0.724434
HDAC3	biopsyBCC9	Variance	-0.514464
HDAC4	minibulk	Mu	-0.144031
HDAC4	biopsyBCC2	Mu	-1.40821
HDAC4	biopsyBCC5	Mu	-1.71414
HDAC4	biopsyBCC6	Mu	-1.53093
HDAC4	biopsyBCC9	Mu	-0.0690354
HDAC4	minibulk	Variance	0.463411
HDAC4	biopsyBCC2	Variance	0.0562045
HDAC4	biopsyBCC5	Variance	0.0609455
HDAC4	biopsyBCC6	Variance	-0.348235
HDAC4	biopsyBCC9	Variance	0.394896
HDAC5	minibulk	Mu	-0.68593
HDAC5	biopsyBCC2	Mu	-0.0262481
HDAC5	biopsyBCC5	Mu	-0.914475
HDAC5	biopsyBCC6	Mu	0.454895
HDAC5	biopsyBCC9	Mu	-0.305321
HDAC5	minibulk	Variance	-0.387585
HDAC5	biopsyBCC2	Variance	-0.228605
HDAC5	biopsyBCC5	Variance	-0.653503
HDAC5	biopsyBCC6	Variance	-0.092478
HDAC5	biopsyBCC9	Variance	-0.234977
HDAC6	minibulk	Mu	0.216803
HDAC6	biopsyBCC2	Mu	-0.686353
HDAC6	biopsyBCC5	Mu	-1.00598
HDAC6	biopsyBCC6	Mu	-1.40149
HDAC6	biopsyBCC9	Mu	-0.389589
HDAC6	minibulk	Variance	0.24156
HDAC6	biopsyBCC2	Variance	-0.127425
HDAC6	biopsyBCC5	Variance	-0.0902099
HDAC6	biopsyBCC6	Variance	-0.0398516
HDAC6	biopsyBCC9	Variance	-0.745959
HDAC7	minibulk	Mu	0.0294452
HDAC7	biopsyBCC2	Mu	0.848429
HDAC7	biopsyBCC5	Mu	-0.275612
HDAC7	biopsyBCC6	Mu	-0.117609
HDAC7	biopsyBCC9	Mu	0.362036
HDAC7	minibulk	Variance	0.112748
HDAC7	biopsyBCC2	Variance	0.0732405
HDAC7	biopsyBCC5	Variance	0.000116974
HDAC7	biopsyBCC6	Variance	-0.0889761
HDAC7	biopsyBCC9	Variance	-0.0551301
HDAC8	minibulk	Mu	-0.180583
HDAC8	biopsyBCC2	Mu	0.343249
HDAC8	biopsyBCC5	Mu	0.36091
HDAC8	biopsyBCC6	Mu	0.310832
HDAC8	biopsyBCC9	Mu	0.178182
HDAC8	minibulk	Variance	-0.340988
HDAC8	biopsyBCC2	Variance	1.20211
HDAC8	biopsyBCC5	Variance	1.92489
HDAC8	biopsyBCC6	Variance	1.77669
HDAC8	biopsyBCC9	Variance	1.20254
HDAC9	minibulk	Mu	-0.0438107
HDAC9	biopsyBCC2	Mu	-0.655764
HDAC9	biopsyBCC5	Mu	-0.723142
HDAC9	biopsyBCC6	Mu	-0.675825
HDAC9	biopsyBCC9	Mu	0.0603905
HDAC9	minibulk	Variance	0.114984
HDAC9	biopsyBCC2	Variance	-0.253971
HDAC9	biopsyBCC5	Variance	-0.258572
HDAC9	biopsyBCC6	Variance	-0.0942034
HDAC9	biopsyBCC9	Variance	0.546806
HDDC2	minibulk	Mu	0.0842164
HDDC2	biopsyBCC2	Mu	1.20365
HDDC2	biopsyBCC5	Mu	1.05565
HDDC2	biopsyBCC6	Mu	1.04263
HDDC2	biopsyBCC9	Mu	0.167742
HDDC2	minibulk	Variance	-0.0162513
HDDC2	biopsyBCC2	Variance	0.228649
HDDC2	biopsyBCC5	Variance	0.692011
HDDC2	biopsyBCC6	Variance	0.676761
HDDC2	biopsyBCC9	Variance	0.182842
HDDC3	minibulk	Mu	-0.00359158
HDDC3	biopsyBCC2	Mu	-0.0386265
HDDC3	biopsyBCC5	Mu	0.798027
HDDC3	biopsyBCC6	Mu	0.264037
HDDC3	biopsyBCC9	Mu	0.947357
HDDC3	minibulk	Variance	-0.366073
HDDC3	biopsyBCC2	Variance	0.791101
HDDC3	biopsyBCC5	Variance	1.49376
HDDC3	biopsyBCC6	Variance	0.793183
HDDC3	biopsyBCC9	Variance	1.38609
HDGF	minibulk	Mu	0.536829
HDGF	biopsyBCC2	Mu	0.107837
HDGF	biopsyBCC5	Mu	1.21362
HDGF	biopsyBCC6	Mu	-1.12386
HDGF	biopsyBCC9	Mu	-0.0583223
HDGF	minibulk	Variance	0.116527
HDGF	biopsyBCC2	Variance	0.10715
HDGF	biopsyBCC5	Variance	-0.0900784
HDGF	biopsyBCC6	Variance	-0.208446
HDGF	biopsyBCC9	Variance	-0.453442
HDGFL2	minibulk	Mu	-0.144375
HDGFL2	biopsyBCC2	Mu	-0.571764
HDGFL2	biopsyBCC5	Mu	-0.559672
HDGFL2	biopsyBCC6	Mu	-0.849795
HDGFL2	biopsyBCC9	Mu	0.121457
HDGFL2	minibulk	Variance	0.229763
HDGFL2	biopsyBCC2	Variance	0.768977
HDGFL2	biopsyBCC5	Variance	1.57699
HDGFL2	biopsyBCC6	Variance	0.497132
HDGFL2	biopsyBCC9	Variance	-0.0417212
HDGFL3	minibulk	Mu	-0.177739
HDGFL3	biopsyBCC2	Mu	-1.35342
HDGFL3	biopsyBCC5	Mu	-0.370511
HDGFL3	biopsyBCC6	Mu	-0.780183
HDGFL3	biopsyBCC9	Mu	-0.155276
HDGFL3	minibulk	Variance	0.141545
HDGFL3	biopsyBCC2	Variance	0.576796
HDGFL3	biopsyBCC5	Variance	1.28712
HDGFL3	biopsyBCC6	Variance	1.21511
HDGFL3	biopsyBCC9	Variance	0.44147
HDHD2	minibulk	Mu	-0.00992001
HDHD2	biopsyBCC2	Mu	0.582255
HDHD2	biopsyBCC5	Mu	-0.145653
HDHD2	biopsyBCC6	Mu	-0.642728
HDHD2	biopsyBCC9	Mu	0.187563
HDHD2	minibulk	Variance	0.0319166
HDHD2	biopsyBCC2	Variance	-0.123783
HDHD2	biopsyBCC5	Variance	0.14168
HDHD2	biopsyBCC6	Variance	-0.4805
HDHD2	biopsyBCC9	Variance	-0.558466
HDHD3	minibulk	Mu	0.073378
HDHD3	biopsyBCC2	Mu	-1.17226
HDHD3	biopsyBCC5	Mu	0.0958562
HDHD3	biopsyBCC6	Mu	-1.62532
HDHD3	biopsyBCC9	Mu	-0.466334
HDHD3	minibulk	Variance	0.327607
HDHD3	biopsyBCC2	Variance	-0.0567326
HDHD3	biopsyBCC5	Variance	0.480264
HDHD3	biopsyBCC6	Variance	-0.107354
HDHD3	biopsyBCC9	Variance	0.158624
HDHD5	minibulk	Mu	0.0555618
HDHD5	biopsyBCC2	Mu	0.103766
HDHD5	biopsyBCC5	Mu	-0.649354
HDHD5	biopsyBCC6	Mu	-0.330492
HDHD5	biopsyBCC9	Mu	-0.407047
HDHD5	minibulk	Variance	0.00911215
HDHD5	biopsyBCC2	Variance	0.293994
HDHD5	biopsyBCC5	Variance	0.135456
HDHD5	biopsyBCC6	Variance	-0.128989
HDHD5	biopsyBCC9	Variance	-1.02663
HDLBP	minibulk	Mu	-0.163144
HDLBP	biopsyBCC2	Mu	2.63866
HDLBP	biopsyBCC5	Mu	2.2422
HDLBP	biopsyBCC6	Mu	2.11845
HDLBP	biopsyBCC9	Mu	2.34205
HDLBP	minibulk	Variance	0.112475
HDLBP	biopsyBCC2	Variance	-1.13881
HDLBP	biopsyBCC5	Variance	-0.281628
HDLBP	biopsyBCC6	Variance	-0.823441
HDLBP	biopsyBCC9	Variance	-0.757966
HEATR1	minibulk	Mu	-0.156174
HEATR1	biopsyBCC2	Mu	0.346841
HEATR1	biopsyBCC5	Mu	-0.231776
HEATR1	biopsyBCC6	Mu	-0.0298425
HEATR1	biopsyBCC9	Mu	0.0522425
HEATR1	minibulk	Variance	-0.635407
HEATR1	biopsyBCC2	Variance	0.423103
HEATR1	biopsyBCC5	Variance	-0.0879739
HEATR1	biopsyBCC6	Variance	0.203776
HEATR1	biopsyBCC9	Variance	0.018089
HEATR3	minibulk	Mu	-0.0885212
HEATR3	biopsyBCC2	Mu	0.0503095
HEATR3	biopsyBCC5	Mu	0.664102
HEATR3	biopsyBCC6	Mu	-0.176235
HEATR3	biopsyBCC9	Mu	0.529293
HEATR3	minibulk	Variance	-0.144874
HEATR3	biopsyBCC2	Variance	0.485008
HEATR3	biopsyBCC5	Variance	1.18769
HEATR3	biopsyBCC6	Variance	0.229198
HEATR3	biopsyBCC9	Variance	0.0301644
HEATR5A	minibulk	Mu	-0.11215
HEATR5A	biopsyBCC2	Mu	-1.39947
HEATR5A	biopsyBCC5	Mu	-1.13244
HEATR5A	biopsyBCC6	Mu	-1.24574
HEATR5A	biopsyBCC9	Mu	-0.247782
HEATR5A	minibulk	Variance	0.0661761
HEATR5A	biopsyBCC2	Variance	0.852037
HEATR5A	biopsyBCC5	Variance	0.90096
HEATR5A	biopsyBCC6	Variance	1.21338
HEATR5A	biopsyBCC9	Variance	0.567743
HEATR5B	minibulk	Mu	0.234423
HEATR5B	biopsyBCC2	Mu	0.486402
HEATR5B	biopsyBCC5	Mu	0.149496
HEATR5B	biopsyBCC6	Mu	0.0966828
HEATR5B	biopsyBCC9	Mu	0.867446
HEATR5B	minibulk	Variance	0.047228
HEATR5B	biopsyBCC2	Variance	0.398521
HEATR5B	biopsyBCC5	Variance	-0.14788
HEATR5B	biopsyBCC6	Variance	-0.595021
HEATR5B	biopsyBCC9	Variance	0.630919
HEATR6	minibulk	Mu	0.0790142
HEATR6	biopsyBCC2	Mu	0.234873
HEATR6	biopsyBCC5	Mu	0.112725
HEATR6	biopsyBCC6	Mu	-0.231058
HEATR6	biopsyBCC9	Mu	-0.095235
HEATR6	minibulk	Variance	0.163988
HEATR6	biopsyBCC2	Variance	0.171786
HEATR6	biopsyBCC5	Variance	0.554481
HEATR6	biopsyBCC6	Variance	-0.62502
HEATR6	biopsyBCC9	Variance	-0.582243
HEBP1	minibulk	Mu	0.112409
HEBP1	biopsyBCC2	Mu	2.53112
HEBP1	biopsyBCC5	Mu	2.89539
HEBP1	biopsyBCC6	Mu	3.78767
HEBP1	biopsyBCC9	Mu	0.125508
HEBP1	minibulk	Variance	-0.158993
HEBP1	biopsyBCC2	Variance	-0.209663
HEBP1	biopsyBCC5	Variance	0.137203
HEBP1	biopsyBCC6	Variance	-0.884232
HEBP1	biopsyBCC9	Variance	-0.0549874
HEBP2	minibulk	Mu	0.342896
HEBP2	biopsyBCC2	Mu	2.13408
HEBP2	biopsyBCC5	Mu	1.43831
HEBP2	biopsyBCC6	Mu	1.8977
HEBP2	biopsyBCC9	Mu	0.507742
HEBP2	minibulk	Variance	0.272985
HEBP2	biopsyBCC2	Variance	-1.13768
HEBP2	biopsyBCC5	Variance	-0.340899
HEBP2	biopsyBCC6	Variance	-1.27727
HEBP2	biopsyBCC9	Variance	-1.13614
HECA	minibulk	Mu	0.218569
HECA	biopsyBCC2	Mu	0.467753
HECA	biopsyBCC5	Mu	-0.338369
HECA	biopsyBCC6	Mu	-0.468001
HECA	biopsyBCC9	Mu	-0.39061
HECA	minibulk	Variance	0.477171
HECA	biopsyBCC2	Variance	1.10913
HECA	biopsyBCC5	Variance	1.10704
HECA	biopsyBCC6	Variance	-0.0166777
HECA	biopsyBCC9	Variance	-0.534948
HECTD1	minibulk	Mu	-0.0857225
HECTD1	biopsyBCC2	Mu	-0.456364
HECTD1	biopsyBCC5	Mu	0.560765
HECTD1	biopsyBCC6	Mu	0.199689
HECTD1	biopsyBCC9	Mu	0.891381
HECTD1	minibulk	Variance	-0.13186
HECTD1	biopsyBCC2	Variance	0.754729
HECTD1	biopsyBCC5	Variance	1.05867
HECTD1	biopsyBCC6	Variance	0.921049
HECTD1	biopsyBCC9	Variance	0.655914
HECTD3	minibulk	Mu	-0.272399
HECTD3	biopsyBCC2	Mu	0.362761
HECTD3	biopsyBCC5	Mu	-0.0303264
HECTD3	biopsyBCC6	Mu	-0.0350603
HECTD3	biopsyBCC9	Mu	0.264956
HECTD3	minibulk	Variance	-0.799268
HECTD3	biopsyBCC2	Variance	0.503233
HECTD3	biopsyBCC5	Variance	0.0698926
HECTD3	biopsyBCC6	Variance	-0.305458
HECTD3	biopsyBCC9	Variance	0.0460312
HECTD4	minibulk	Mu	-0.195616
HECTD4	biopsyBCC2	Mu	-0.813197
HECTD4	biopsyBCC5	Mu	0.159593
HECTD4	biopsyBCC6	Mu	-0.831024
HECTD4	biopsyBCC9	Mu	0.648166
HECTD4	minibulk	Variance	-0.170442
HECTD4	biopsyBCC2	Variance	-0.147392
HECTD4	biopsyBCC5	Variance	0.0190427
HECTD4	biopsyBCC6	Variance	-0.734547
HECTD4	biopsyBCC9	Variance	0.135105
HECW1	minibulk	Mu	-0.191027
HECW1	biopsyBCC2	Mu	-0.946778
HECW1	biopsyBCC5	Mu	-1.18883
HECW1	biopsyBCC6	Mu	-1.06985
HECW1	biopsyBCC9	Mu	-0.222027
HECW1	minibulk	Variance	-0.166547
HECW1	biopsyBCC2	Variance	0.393236
HECW1	biopsyBCC5	Variance	-0.663498
HECW1	biopsyBCC6	Variance	0.0666931
HECW1	biopsyBCC9	Variance	0.828821
HECW2	minibulk	Mu	-0.0805521
HECW2	biopsyBCC2	Mu	-0.673568
HECW2	biopsyBCC5	Mu	-0.554537
HECW2	biopsyBCC6	Mu	-0.606084
HECW2	biopsyBCC9	Mu	-0.0574051
HECW2	minibulk	Variance	-0.0936835
HECW2	biopsyBCC2	Variance	-0.337065
HECW2	biopsyBCC5	Variance	0.282459
HECW2	biopsyBCC6	Variance	-0.155925
HECW2	biopsyBCC9	Variance	0.324736
HELB	minibulk	Mu	-0.251056
HELB	biopsyBCC2	Mu	-1.84762
HELB	biopsyBCC5	Mu	-1.85379
HELB	biopsyBCC6	Mu	-1.95131
HELB	biopsyBCC9	Mu	-0.148111
HELB	minibulk	Variance	-0.00938803
HELB	biopsyBCC2	Variance	0.711434
HELB	biopsyBCC5	Variance	0.533664
HELB	biopsyBCC6	Variance	0.951088
HELB	biopsyBCC9	Variance	0.95772
HELLS	minibulk	Mu	0.0794592
HELLS	biopsyBCC2	Mu	-1.39422
HELLS	biopsyBCC5	Mu	-0.981447
HELLS	biopsyBCC6	Mu	-1.16216
HELLS	biopsyBCC9	Mu	-0.566738
HELLS	minibulk	Variance	0.0276864
HELLS	biopsyBCC2	Variance	0.344468
HELLS	biopsyBCC5	Variance	0.515595
HELLS	biopsyBCC6	Variance	0.327866
HELLS	biopsyBCC9	Variance	-0.47329
HELZ	minibulk	Mu	-0.284513
HELZ	biopsyBCC2	Mu	-0.996757
HELZ	biopsyBCC5	Mu	-0.356871
HELZ	biopsyBCC6	Mu	-0.788613
HELZ	biopsyBCC9	Mu	-0.384625
HELZ	minibulk	Variance	-0.429236
HELZ	biopsyBCC2	Variance	0.641535
HELZ	biopsyBCC5	Variance	1.01846
HELZ	biopsyBCC6	Variance	0.304284
HELZ	biopsyBCC9	Variance	0.137263
HELZ2	minibulk	Mu	-0.0238005
HELZ2	biopsyBCC2	Mu	-1.19628
HELZ2	biopsyBCC5	Mu	-0.442248
HELZ2	biopsyBCC6	Mu	-1.95674
HELZ2	biopsyBCC9	Mu	-0.934308
HELZ2	minibulk	Variance	0.0666568
HELZ2	biopsyBCC2	Variance	0.0941314
HELZ2	biopsyBCC5	Variance	0.408393
HELZ2	biopsyBCC6	Variance	-1.34847
HELZ2	biopsyBCC9	Variance	-0.678897
HEMK1	minibulk	Mu	-0.388433
HEMK1	biopsyBCC2	Mu	-1.31349
HEMK1	biopsyBCC5	Mu	-1.82855
HEMK1	biopsyBCC6	Mu	-1.89038
HEMK1	biopsyBCC9	Mu	-0.0572905
HEMK1	minibulk	Variance	-0.239638
HEMK1	biopsyBCC2	Variance	0.422536
HEMK1	biopsyBCC5	Variance	0.466276
HEMK1	biopsyBCC6	Variance	-0.0535964
HEMK1	biopsyBCC9	Variance	-0.0524884
HERC1	minibulk	Mu	-0.010103
HERC1	biopsyBCC2	Mu	-0.583622
HERC1	biopsyBCC5	Mu	-0.124259
HERC1	biopsyBCC6	Mu	-0.208003
HERC1	biopsyBCC9	Mu	0.137875
HERC1	minibulk	Variance	-0.156777
HERC1	biopsyBCC2	Variance	0.283629
HERC1	biopsyBCC5	Variance	0.728302
HERC1	biopsyBCC6	Variance	0.659125
HERC1	biopsyBCC9	Variance	-0.100104
HERC2	minibulk	Mu	-0.0822543
HERC2	biopsyBCC2	Mu	-1.33148
HERC2	biopsyBCC5	Mu	-0.209196
HERC2	biopsyBCC6	Mu	-0.870533
HERC2	biopsyBCC9	Mu	-0.0389885
HERC2	minibulk	Variance	0.0753663
HERC2	biopsyBCC2	Variance	0.345461
HERC2	biopsyBCC5	Variance	1.0729
HERC2	biopsyBCC6	Variance	0.92674
HERC2	biopsyBCC9	Variance	0.166014
HERC2P3	minibulk	Mu	-0.132773
HERC2P3	biopsyBCC2	Mu	-0.661396
HERC2P3	biopsyBCC5	Mu	-0.630702
HERC2P3	biopsyBCC6	Mu	-0.646308
HERC2P3	biopsyBCC9	Mu	-0.229069
HERC2P3	minibulk	Variance	0.00537351
HERC2P3	biopsyBCC2	Variance	-2.16755
HERC2P3	biopsyBCC5	Variance	-2.11522
HERC2P3	biopsyBCC6	Variance	-1.34643
HERC2P3	biopsyBCC9	Variance	-0.136448
HERC2P5	minibulk	Mu	-0.585
HERC2P5	biopsyBCC2	Mu	-0.742614
HERC2P5	biopsyBCC5	Mu	-0.60038
HERC2P5	biopsyBCC6	Mu	-0.464919
HERC2P5	biopsyBCC9	Mu	0.00827068
HERC2P5	minibulk	Variance	-0.411108
HERC2P5	biopsyBCC2	Variance	-0.164342
HERC2P5	biopsyBCC5	Variance	-0.0472707
HERC2P5	biopsyBCC6	Variance	0.0503833
HERC2P5	biopsyBCC9	Variance	0.249781
HERC2P8	minibulk	Mu	-0.590517
HERC2P8	biopsyBCC2	Mu	-0.741652
HERC2P8	biopsyBCC5	Mu	-0.593521
HERC2P8	biopsyBCC6	Mu	-0.468366
HERC2P8	biopsyBCC9	Mu	0.00842926
HERC2P8	minibulk	Variance	-0.411271
HERC2P8	biopsyBCC2	Variance	-0.151919
HERC2P8	biopsyBCC5	Variance	-0.0403659
HERC2P8	biopsyBCC6	Variance	0.0571854
HERC2P8	biopsyBCC9	Variance	0.258333
HERC2P9	minibulk	Mu	-0.355689
HERC2P9	biopsyBCC2	Mu	-2.15078
HERC2P9	biopsyBCC5	Mu	-2.04677
HERC2P9	biopsyBCC6	Mu	-1.82523
HERC2P9	biopsyBCC9	Mu	-0.282521
HERC2P9	minibulk	Variance	0.460991
HERC2P9	biopsyBCC2	Variance	1.77831
HERC2P9	biopsyBCC5	Variance	1.50057
HERC2P9	biopsyBCC6	Variance	1.76108
HERC2P9	biopsyBCC9	Variance	1.0445
HERC4	minibulk	Mu	-0.352903
HERC4	biopsyBCC2	Mu	-1.55557
HERC4	biopsyBCC5	Mu	-1.4173
HERC4	biopsyBCC6	Mu	-1.64866
HERC4	biopsyBCC9	Mu	-0.131883
HERC4	minibulk	Variance	0.0352791
HERC4	biopsyBCC2	Variance	1.05892
HERC4	biopsyBCC5	Variance	1.10578
HERC4	biopsyBCC6	Variance	1.03336
HERC4	biopsyBCC9	Variance	0.462548
HERC6	minibulk	Mu	0.166504
HERC6	biopsyBCC2	Mu	-0.49847
HERC6	biopsyBCC5	Mu	0.451166
HERC6	biopsyBCC6	Mu	-1.06704
HERC6	biopsyBCC9	Mu	-0.173863
HERC6	minibulk	Variance	0.163441
HERC6	biopsyBCC2	Variance	-0.400137
HERC6	biopsyBCC5	Variance	0.670063
HERC6	biopsyBCC6	Variance	-1.16626
HERC6	biopsyBCC9	Variance	0.00279404
HERPUD1	minibulk	Mu	-0.324007
HERPUD1	biopsyBCC2	Mu	1.01813
HERPUD1	biopsyBCC5	Mu	0.352098
HERPUD1	biopsyBCC6	Mu	-0.120517
HERPUD1	biopsyBCC9	Mu	-0.86149
HERPUD1	minibulk	Variance	0.145803
HERPUD1	biopsyBCC2	Variance	-0.425237
HERPUD1	biopsyBCC5	Variance	-0.0611447
HERPUD1	biopsyBCC6	Variance	-0.171416
HERPUD1	biopsyBCC9	Variance	-0.39002
HERPUD2	minibulk	Mu	-0.189732
HERPUD2	biopsyBCC2	Mu	-1.82591
HERPUD2	biopsyBCC5	Mu	-1.25925
HERPUD2	biopsyBCC6	Mu	-1.73874
HERPUD2	biopsyBCC9	Mu	-1.35697
HERPUD2	minibulk	Variance	0.0913911
HERPUD2	biopsyBCC2	Variance	-0.709221
HERPUD2	biopsyBCC5	Variance	-0.0329596
HERPUD2	biopsyBCC6	Variance	-0.553618
HERPUD2	biopsyBCC9	Variance	-0.977512
HES1	minibulk	Mu	0.36463
HES1	biopsyBCC2	Mu	0.57094
HES1	biopsyBCC5	Mu	0.416157
HES1	biopsyBCC6	Mu	0.0995084
HES1	biopsyBCC9	Mu	0.209411
HES1	minibulk	Variance	-0.0606138
HES1	biopsyBCC2	Variance	0.38174
HES1	biopsyBCC5	Variance	0.54237
HES1	biopsyBCC6	Variance	0.452871
HES1	biopsyBCC9	Variance	0.221509
HES2	minibulk	Mu	-0.271274
HES2	biopsyBCC2	Mu	-1.75228
HES2	biopsyBCC5	Mu	-1.4249
HES2	biopsyBCC6	Mu	-1.57942
HES2	biopsyBCC9	Mu	0.504203
HES2	minibulk	Variance	0.293277
HES2	biopsyBCC2	Variance	0.77664
HES2	biopsyBCC5	Variance	1.49278
HES2	biopsyBCC6	Variance	0.835407
HES2	biopsyBCC9	Variance	0.479117
HEXA	minibulk	Mu	0.234104
HEXA	biopsyBCC2	Mu	-0.987427
HEXA	biopsyBCC5	Mu	-1.24429
HEXA	biopsyBCC6	Mu	-0.843613
HEXA	biopsyBCC9	Mu	0.268677
HEXA	minibulk	Variance	0.449453
HEXA	biopsyBCC2	Variance	0.717741
HEXA	biopsyBCC5	Variance	1.1421
HEXA	biopsyBCC6	Variance	1.04229
HEXA	biopsyBCC9	Variance	0.0626034
HEXB	minibulk	Mu	0.387373
HEXB	biopsyBCC2	Mu	1.0495
HEXB	biopsyBCC5	Mu	0.26398
HEXB	biopsyBCC6	Mu	0.332365
HEXB	biopsyBCC9	Mu	-0.223555
HEXB	minibulk	Variance	0.25707
HEXB	biopsyBCC2	Variance	-0.385206
HEXB	biopsyBCC5	Variance	0.0168244
HEXB	biopsyBCC6	Variance	-0.323852
HEXB	biopsyBCC9	Variance	-0.736829
HEXDC	minibulk	Mu	0.0358022
HEXDC	biopsyBCC2	Mu	-1.72968
HEXDC	biopsyBCC5	Mu	-1.81514
HEXDC	biopsyBCC6	Mu	-1.00485
HEXDC	biopsyBCC9	Mu	-0.494387
HEXDC	minibulk	Variance	0.20239
HEXDC	biopsyBCC2	Variance	-1.002
HEXDC	biopsyBCC5	Variance	-0.97318
HEXDC	biopsyBCC6	Variance	-0.593186
HEXDC	biopsyBCC9	Variance	-0.515224
HEXIM1	minibulk	Mu	-0.209589
HEXIM1	biopsyBCC2	Mu	-0.245896
HEXIM1	biopsyBCC5	Mu	-0.686883
HEXIM1	biopsyBCC6	Mu	-0.0521296
HEXIM1	biopsyBCC9	Mu	-0.046878
HEXIM1	minibulk	Variance	-0.700852
HEXIM1	biopsyBCC2	Variance	-0.615839
HEXIM1	biopsyBCC5	Variance	-2.2886
HEXIM1	biopsyBCC6	Variance	-0.251663
HEXIM1	biopsyBCC9	Variance	-0.685626
HEXIM2	minibulk	Mu	-0.0799055
HEXIM2	biopsyBCC2	Mu	0.226105
HEXIM2	biopsyBCC5	Mu	-0.241053
HEXIM2	biopsyBCC6	Mu	0.0353019
HEXIM2	biopsyBCC9	Mu	0.829759
HEXIM2	minibulk	Variance	-0.193428
HEXIM2	biopsyBCC2	Variance	-0.128871
HEXIM2	biopsyBCC5	Variance	-0.021968
HEXIM2	biopsyBCC6	Variance	-0.358427
HEXIM2	biopsyBCC9	Variance	0.140656
HFE	minibulk	Mu	-0.273642
HFE	biopsyBCC2	Mu	-1.40525
HFE	biopsyBCC5	Mu	-1.42516
HFE	biopsyBCC6	Mu	-1.4432
HFE	biopsyBCC9	Mu	-0.202185
HFE	minibulk	Variance	-0.153484
HFE	biopsyBCC2	Variance	1.62385
HFE	biopsyBCC5	Variance	1.13448
HFE	biopsyBCC6	Variance	1.48595
HFE	biopsyBCC9	Variance	0.926384
HGNC:18790	minibulk	Mu	-0.229321
HGNC:18790	biopsyBCC2	Mu	-2.11842
HGNC:18790	biopsyBCC5	Mu	-1.85943
HGNC:18790	biopsyBCC6	Mu	-1.91257
HGNC:18790	biopsyBCC9	Mu	-0.645517
HGNC:18790	minibulk	Variance	-0.0395591
HGNC:18790	biopsyBCC2	Variance	-0.0109462
HGNC:18790	biopsyBCC5	Variance	0.217203
HGNC:18790	biopsyBCC6	Variance	0.440733
HGNC:18790	biopsyBCC9	Variance	0.339895
HGS	minibulk	Mu	-0.0615893
HGS	biopsyBCC2	Mu	0.768289
HGS	biopsyBCC5	Mu	-0.257149
HGS	biopsyBCC6	Mu	0.490476
HGS	biopsyBCC9	Mu	0.206171
HGS	minibulk	Variance	0.0830546
HGS	biopsyBCC2	Variance	-0.272827
HGS	biopsyBCC5	Variance	0.0867748
HGS	biopsyBCC6	Variance	-0.372462
HGS	biopsyBCC9	Variance	-0.610545
HGSNAT	minibulk	Mu	0.275407
HGSNAT	biopsyBCC2	Mu	-2.25862
HGSNAT	biopsyBCC5	Mu	-1.28919
HGSNAT	biopsyBCC6	Mu	-2.0556
HGSNAT	biopsyBCC9	Mu	-0.711424
HGSNAT	minibulk	Variance	0.139451
HGSNAT	biopsyBCC2	Variance	-0.368467
HGSNAT	biopsyBCC5	Variance	0.0544662
HGSNAT	biopsyBCC6	Variance	-0.567062
HGSNAT	biopsyBCC9	Variance	-0.494381
HHAT	minibulk	Mu	-0.331143
HHAT	biopsyBCC2	Mu	1.55594
HHAT	biopsyBCC5	Mu	1.21723
HHAT	biopsyBCC6	Mu	1.25591
HHAT	biopsyBCC9	Mu	0.709411
HHAT	minibulk	Variance	-0.336978
HHAT	biopsyBCC2	Variance	1.43491
HHAT	biopsyBCC5	Variance	1.29605
HHAT	biopsyBCC6	Variance	1.61418
HHAT	biopsyBCC9	Variance	1.04871
HHIP	minibulk	Mu	-0.123947
HHIP	biopsyBCC2	Mu	-1.72184
HHIP	biopsyBCC5	Mu	-1.59042
HHIP	biopsyBCC6	Mu	-1.41121
HHIP	biopsyBCC9	Mu	-0.310032
HHIP	minibulk	Variance	0.169915
HHIP	biopsyBCC2	Variance	-0.912719
HHIP	biopsyBCC5	Variance	-0.721334
HHIP	biopsyBCC6	Variance	0.177333
HHIP	biopsyBCC9	Variance	0.124103
HHLA1	minibulk	Mu	-0.203153
HHLA1	biopsyBCC2	Mu	-0.384941
HHLA1	biopsyBCC5	Mu	-0.222997
HHLA1	biopsyBCC6	Mu	-0.339204
HHLA1	biopsyBCC9	Mu	0.307215
HHLA1	minibulk	Variance	-0.410824
HHLA1	biopsyBCC2	Variance	-1.50204
HHLA1	biopsyBCC5	Variance	-0.750586
HHLA1	biopsyBCC6	Variance	-0.934895
HHLA1	biopsyBCC9	Variance	0.278589
HHLA3	minibulk	Mu	0.198412
HHLA3	biopsyBCC2	Mu	0.596541
HHLA3	biopsyBCC5	Mu	-0.129393
HHLA3	biopsyBCC6	Mu	0.199899
HHLA3	biopsyBCC9	Mu	0.541444
HHLA3	minibulk	Variance	1.14017
HHLA3	biopsyBCC2	Variance	1.98595
HHLA3	biopsyBCC5	Variance	-0.63953
HHLA3	biopsyBCC6	Variance	1.62048
HHLA3	biopsyBCC9	Variance	1.44912
HIBCH	minibulk	Mu	-0.146973
HIBCH	biopsyBCC2	Mu	0.717622
HIBCH	biopsyBCC5	Mu	-0.413806
HIBCH	biopsyBCC6	Mu	-0.376797
HIBCH	biopsyBCC9	Mu	0.162877
HIBCH	minibulk	Variance	-0.186836
HIBCH	biopsyBCC2	Variance	0.0760265
HIBCH	biopsyBCC5	Variance	-0.322683
HIBCH	biopsyBCC6	Variance	-0.601598
HIBCH	biopsyBCC9	Variance	-0.641164
HID1	minibulk	Mu	0.228167
HID1	biopsyBCC2	Mu	1.40428
HID1	biopsyBCC5	Mu	2.01142
HID1	biopsyBCC6	Mu	1.63492
HID1	biopsyBCC9	Mu	1.31182
HID1	minibulk	Variance	0.0805532
HID1	biopsyBCC2	Variance	-0.195838
HID1	biopsyBCC5	Variance	-0.384797
HID1	biopsyBCC6	Variance	-0.630471
HID1	biopsyBCC9	Variance	-0.87061
HIF1A	minibulk	Mu	-0.426848
HIF1A	biopsyBCC2	Mu	-0.577847
HIF1A	biopsyBCC5	Mu	-0.144395
HIF1A	biopsyBCC6	Mu	-1.88849
HIF1A	biopsyBCC9	Mu	-0.5423
HIF1A	minibulk	Variance	0.241608
HIF1A	biopsyBCC2	Variance	1.22042
HIF1A	biopsyBCC5	Variance	1.84958
HIF1A	biopsyBCC6	Variance	0.90944
HIF1A	biopsyBCC9	Variance	0.266956
HIF1AN	minibulk	Mu	-0.163236
HIF1AN	biopsyBCC2	Mu	-1.49395
HIF1AN	biopsyBCC5	Mu	-0.711158
HIF1AN	biopsyBCC6	Mu	-1.01962
HIF1AN	biopsyBCC9	Mu	-0.00413922
HIF1AN	minibulk	Variance	-0.0491161
HIF1AN	biopsyBCC2	Variance	0.465344
HIF1AN	biopsyBCC5	Variance	1.23295
HIF1AN	biopsyBCC6	Variance	0.897299
HIF1AN	biopsyBCC9	Variance	0.521501
HIF3A	minibulk	Mu	-0.164217
HIF3A	biopsyBCC2	Mu	-1.12797
HIF3A	biopsyBCC5	Mu	-1.37734
HIF3A	biopsyBCC6	Mu	-1.23217
HIF3A	biopsyBCC9	Mu	-0.0120967
HIF3A	minibulk	Variance	0.403067
HIF3A	biopsyBCC2	Variance	-0.523969
HIF3A	biopsyBCC5	Variance	-1.19187
HIF3A	biopsyBCC6	Variance	-0.351428
HIF3A	biopsyBCC9	Variance	-0.0344138
HIGD1A	minibulk	Mu	-0.136588
HIGD1A	biopsyBCC2	Mu	1.46101
HIGD1A	biopsyBCC5	Mu	1.9964
HIGD1A	biopsyBCC6	Mu	0.193392
HIGD1A	biopsyBCC9	Mu	1.43325
HIGD1A	minibulk	Variance	-0.16403
HIGD1A	biopsyBCC2	Variance	0.137325
HIGD1A	biopsyBCC5	Variance	0.0282216
HIGD1A	biopsyBCC6	Variance	-0.168044
HIGD1A	biopsyBCC9	Variance	0.165905
HIGD2A	minibulk	Mu	0.10116
HIGD2A	biopsyBCC2	Mu	3.13355
HIGD2A	biopsyBCC5	Mu	2.29663
HIGD2A	biopsyBCC6	Mu	2.30293
HIGD2A	biopsyBCC9	Mu	0.958203
HIGD2A	minibulk	Variance	0.137276
HIGD2A	biopsyBCC2	Variance	-0.954757
HIGD2A	biopsyBCC5	Variance	0.0757058
HIGD2A	biopsyBCC6	Variance	-0.459059
HIGD2A	biopsyBCC9	Variance	-0.483467
HIKESHI	minibulk	Mu	0.0879496
HIKESHI	biopsyBCC2	Mu	0.782937
HIKESHI	biopsyBCC5	Mu	0.00785857
HIKESHI	biopsyBCC6	Mu	-0.371832
HIKESHI	biopsyBCC9	Mu	-0.0733599
HIKESHI	minibulk	Variance	-0.0341925
HIKESHI	biopsyBCC2	Variance	0.159561
HIKESHI	biopsyBCC5	Variance	0.339792
HIKESHI	biopsyBCC6	Variance	-0.146654
HIKESHI	biopsyBCC9	Variance	-0.0902127
HILPDA	minibulk	Mu	-0.431282
HILPDA	biopsyBCC2	Mu	-0.450936
HILPDA	biopsyBCC5	Mu	-1.05837
HILPDA	biopsyBCC6	Mu	-1.13097
HILPDA	biopsyBCC9	Mu	0.227773
HILPDA	minibulk	Variance	0.1362
HILPDA	biopsyBCC2	Variance	0.631622
HILPDA	biopsyBCC5	Variance	0.181557
HILPDA	biopsyBCC6	Variance	0.103705
HILPDA	biopsyBCC9	Variance	0.0981028
HINFP	minibulk	Mu	-0.248726
HINFP	biopsyBCC2	Mu	-1.53432
HINFP	biopsyBCC5	Mu	-1.56661
HINFP	biopsyBCC6	Mu	-1.49726
HINFP	biopsyBCC9	Mu	0.127672
HINFP	minibulk	Variance	0.314054
HINFP	biopsyBCC2	Variance	1.17334
HINFP	biopsyBCC5	Variance	1.39399
HINFP	biopsyBCC6	Variance	1.23228
HINFP	biopsyBCC9	Variance	1.31692
HINT1	minibulk	Mu	-0.10187
HINT1	biopsyBCC2	Mu	2.12989
HINT1	biopsyBCC5	Mu	1.91675
HINT1	biopsyBCC6	Mu	1.26789
HINT1	biopsyBCC9	Mu	0.323685
HINT1	minibulk	Variance	0.466042
HINT1	biopsyBCC2	Variance	-1.51612
HINT1	biopsyBCC5	Variance	-1.78401
HINT1	biopsyBCC6	Variance	-1.37245
HINT1	biopsyBCC9	Variance	-0.596567
HINT2	minibulk	Mu	0.080758
HINT2	biopsyBCC2	Mu	-1.10707
HINT2	biopsyBCC5	Mu	-0.721694
HINT2	biopsyBCC6	Mu	-0.784628
HINT2	biopsyBCC9	Mu	-0.58273
HINT2	minibulk	Variance	0.140157
HINT2	biopsyBCC2	Variance	-0.318406
HINT2	biopsyBCC5	Variance	0.140885
HINT2	biopsyBCC6	Variance	-0.0957799
HINT2	biopsyBCC9	Variance	-0.431598
HINT3	minibulk	Mu	-0.0244311
HINT3	biopsyBCC2	Mu	0.607563
HINT3	biopsyBCC5	Mu	-0.634074
HINT3	biopsyBCC6	Mu	0.47398
HINT3	biopsyBCC9	Mu	0.0290718
HINT3	minibulk	Variance	0.0776266
HINT3	biopsyBCC2	Variance	1.31963
HINT3	biopsyBCC5	Variance	0.928473
HINT3	biopsyBCC6	Variance	0.801724
HINT3	biopsyBCC9	Variance	0.487672
HIP1	minibulk	Mu	-0.248984
HIP1	biopsyBCC2	Mu	-0.0391801
HIP1	biopsyBCC5	Mu	-1.41006
HIP1	biopsyBCC6	Mu	-1.35578
HIP1	biopsyBCC9	Mu	0.698186
HIP1	minibulk	Variance	0.367781
HIP1	biopsyBCC2	Variance	0.463271
HIP1	biopsyBCC5	Variance	0.387196
HIP1	biopsyBCC6	Variance	0.242471
HIP1	biopsyBCC9	Variance	-0.434757
HIP1R	minibulk	Mu	-0.487906
HIP1R	biopsyBCC2	Mu	-0.704903
HIP1R	biopsyBCC5	Mu	1.31515
HIP1R	biopsyBCC6	Mu	-0.993895
HIP1R	biopsyBCC9	Mu	0.967913
HIP1R	minibulk	Variance	0.0679763
HIP1R	biopsyBCC2	Variance	-0.612828
HIP1R	biopsyBCC5	Variance	-0.219722
HIP1R	biopsyBCC6	Variance	-1.01181
HIP1R	biopsyBCC9	Variance	-0.50455
HIPK1	minibulk	Mu	-0.0363441
HIPK1	biopsyBCC2	Mu	-0.301078
HIPK1	biopsyBCC5	Mu	-0.897988
HIPK1	biopsyBCC6	Mu	-0.78222
HIPK1	biopsyBCC9	Mu	-0.960894
HIPK1	minibulk	Variance	-0.304753
HIPK1	biopsyBCC2	Variance	-0.28649
HIPK1	biopsyBCC5	Variance	-0.495694
HIPK1	biopsyBCC6	Variance	-0.672844
HIPK1	biopsyBCC9	Variance	-0.989603
HIPK2	minibulk	Mu	-0.292976
HIPK2	biopsyBCC2	Mu	1.34962
HIPK2	biopsyBCC5	Mu	0.762962
HIPK2	biopsyBCC6	Mu	-0.0650797
HIPK2	biopsyBCC9	Mu	0.70189
HIPK2	minibulk	Variance	-0.405438
HIPK2	biopsyBCC2	Variance	0.742689
HIPK2	biopsyBCC5	Variance	0.788308
HIPK2	biopsyBCC6	Variance	-0.426225
HIPK2	biopsyBCC9	Variance	-0.0923703
HIPK3	minibulk	Mu	0.291525
HIPK3	biopsyBCC2	Mu	1.44675
HIPK3	biopsyBCC5	Mu	-0.310193
HIPK3	biopsyBCC6	Mu	1.46531
HIPK3	biopsyBCC9	Mu	-0.853942
HIPK3	minibulk	Variance	0.16049
HIPK3	biopsyBCC2	Variance	-0.330734
HIPK3	biopsyBCC5	Variance	0.0715516
HIPK3	biopsyBCC6	Variance	-0.473382
HIPK3	biopsyBCC9	Variance	-0.930796
HIRIP3	minibulk	Mu	0.50514
HIRIP3	biopsyBCC2	Mu	-0.3605
HIRIP3	biopsyBCC5	Mu	-0.760978
HIRIP3	biopsyBCC6	Mu	-1.53183
HIRIP3	biopsyBCC9	Mu	-0.903751
HIRIP3	minibulk	Variance	0.298651
HIRIP3	biopsyBCC2	Variance	-0.166213
HIRIP3	biopsyBCC5	Variance	-0.0487431
HIRIP3	biopsyBCC6	Variance	-0.581117
HIRIP3	biopsyBCC9	Variance	-0.498912
HIST1H2AC	minibulk	Mu	-0.206325
HIST1H2AC	biopsyBCC2	Mu	0.988905
HIST1H2AC	biopsyBCC5	Mu	1.68789
HIST1H2AC	biopsyBCC6	Mu	0.569042
HIST1H2AC	biopsyBCC9	Mu	0.497526
HIST1H2AC	minibulk	Variance	-0.349368
HIST1H2AC	biopsyBCC2	Variance	0.375614
HIST1H2AC	biopsyBCC5	Variance	0.815491
HIST1H2AC	biopsyBCC6	Variance	0.188948
HIST1H2AC	biopsyBCC9	Variance	0.290274
HIST1H2AG	minibulk	Mu	-0.252478
HIST1H2AG	biopsyBCC2	Mu	-1.17555
HIST1H2AG	biopsyBCC5	Mu	-1.15592
HIST1H2AG	biopsyBCC6	Mu	-1.10203
HIST1H2AG	biopsyBCC9	Mu	0.2617
HIST1H2AG	minibulk	Variance	-0.00731666
HIST1H2AG	biopsyBCC2	Variance	0.65709
HIST1H2AG	biopsyBCC5	Variance	0.00904271
HIST1H2AG	biopsyBCC6	Variance	-0.00134319
HIST1H2AG	biopsyBCC9	Variance	0.355663
HIST1H2BE	minibulk	Mu	0.0331629
HIST1H2BE	biopsyBCC2	Mu	-0.547305
HIST1H2BE	biopsyBCC5	Mu	-0.503441
HIST1H2BE	biopsyBCC6	Mu	-0.377983
HIST1H2BE	biopsyBCC9	Mu	-0.129565
HIST1H2BE	minibulk	Variance	0.913875
HIST1H2BE	biopsyBCC2	Variance	-0.491862
HIST1H2BE	biopsyBCC5	Variance	-0.447647
HIST1H2BE	biopsyBCC6	Variance	0.130536
HIST1H2BE	biopsyBCC9	Variance	0.211717
HIST1H2BN	minibulk	Mu	-0.330552
HIST1H2BN	biopsyBCC2	Mu	-1.48103
HIST1H2BN	biopsyBCC5	Mu	-1.30384
HIST1H2BN	biopsyBCC6	Mu	-1.53671
HIST1H2BN	biopsyBCC9	Mu	-0.0530094
HIST1H2BN	minibulk	Variance	0.206644
HIST1H2BN	biopsyBCC2	Variance	0.586995
HIST1H2BN	biopsyBCC5	Variance	0.823834
HIST1H2BN	biopsyBCC6	Variance	0.342255
HIST1H2BN	biopsyBCC9	Variance	0.656151
HIST1H3E	minibulk	Mu	-0.106146
HIST1H3E	biopsyBCC2	Mu	-0.513106
HIST1H3E	biopsyBCC5	Mu	-0.518246
HIST1H3E	biopsyBCC6	Mu	-0.131146
HIST1H3E	biopsyBCC9	Mu	0.138489
HIST1H3E	minibulk	Variance	-0.947254
HIST1H3E	biopsyBCC2	Variance	-2.69552
HIST1H3E	biopsyBCC5	Variance	-3.24024
HIST1H3E	biopsyBCC6	Variance	0.328692
HIST1H3E	biopsyBCC9	Variance	0.475426
HIST1H4C	minibulk	Mu	-0.0714228
HIST1H4C	biopsyBCC2	Mu	-0.329466
HIST1H4C	biopsyBCC5	Mu	1.13478
HIST1H4C	biopsyBCC6	Mu	-0.229351
HIST1H4C	biopsyBCC9	Mu	-0.303334
HIST1H4C	minibulk	Variance	0.828114
HIST1H4C	biopsyBCC2	Variance	-0.360098
HIST1H4C	biopsyBCC5	Variance	-0.069512
HIST1H4C	biopsyBCC6	Variance	-0.818134
HIST1H4C	biopsyBCC9	Variance	-0.928744
HIST1H4J	minibulk	Mu	-0.079892
HIST1H4J	biopsyBCC2	Mu	0.808253
HIST1H4J	biopsyBCC5	Mu	2.53873
HIST1H4J	biopsyBCC6	Mu	-0.111042
HIST1H4J	biopsyBCC9	Mu	0.0941702
HIST1H4J	minibulk	Variance	-0.158813
HIST1H4J	biopsyBCC2	Variance	0.498358
HIST1H4J	biopsyBCC5	Variance	1.2111
HIST1H4J	biopsyBCC6	Variance	-0.718687
HIST1H4J	biopsyBCC9	Variance	-0.353229
HIST2H2AA3	minibulk	Mu	0.0576632
HIST2H2AA3	biopsyBCC2	Mu	-0.471586
HIST2H2AA3	biopsyBCC5	Mu	3.64932
HIST2H2AA3	biopsyBCC6	Mu	-0.3199
HIST2H2AA3	biopsyBCC9	Mu	1.65027
HIST2H2AA3	minibulk	Variance	0.261702
HIST2H2AA3	biopsyBCC2	Variance	-0.468488
HIST2H2AA3	biopsyBCC5	Variance	-1.90647
HIST2H2AA3	biopsyBCC6	Variance	-0.153768
HIST2H2AA3	biopsyBCC9	Variance	-0.774795
HIST3H2BB	minibulk	Mu	-0.285909
HIST3H2BB	biopsyBCC2	Mu	-1.29022
HIST3H2BB	biopsyBCC5	Mu	-1.12818
HIST3H2BB	biopsyBCC6	Mu	-1.30019
HIST3H2BB	biopsyBCC9	Mu	0.0889807
HIST3H2BB	minibulk	Variance	-0.0506434
HIST3H2BB	biopsyBCC2	Variance	0.476108
HIST3H2BB	biopsyBCC5	Variance	0.161678
HIST3H2BB	biopsyBCC6	Variance	0.526183
HIST3H2BB	biopsyBCC9	Variance	0.982274
HIVEP1	minibulk	Mu	-0.17206
HIVEP1	biopsyBCC2	Mu	-1.14992
HIVEP1	biopsyBCC5	Mu	-1.08862
HIVEP1	biopsyBCC6	Mu	-1.17963
HIVEP1	biopsyBCC9	Mu	-0.44061
HIVEP1	minibulk	Variance	-0.0302893
HIVEP1	biopsyBCC2	Variance	0.387925
HIVEP1	biopsyBCC5	Variance	0.954244
HIVEP1	biopsyBCC6	Variance	0.382745
HIVEP1	biopsyBCC9	Variance	0.366986
HJURP	minibulk	Mu	-0.056347
HJURP	biopsyBCC2	Mu	-0.745811
HJURP	biopsyBCC5	Mu	-0.759678
HJURP	biopsyBCC6	Mu	-1.0236
HJURP	biopsyBCC9	Mu	-0.104936
HJURP	minibulk	Variance	0.591355
HJURP	biopsyBCC2	Variance	0.297855
HJURP	biopsyBCC5	Variance	0.893713
HJURP	biopsyBCC6	Variance	-0.535074
HJURP	biopsyBCC9	Variance	0.455562
HK1	minibulk	Mu	-0.189663
HK1	biopsyBCC2	Mu	1.23762
HK1	biopsyBCC5	Mu	1.57523
HK1	biopsyBCC6	Mu	1.11802
HK1	biopsyBCC9	Mu	1.63052
HK1	minibulk	Variance	0.184245
HK1	biopsyBCC2	Variance	0.051607
HK1	biopsyBCC5	Variance	-0.0474954
HK1	biopsyBCC6	Variance	-0.390549
HK1	biopsyBCC9	Variance	-0.793116
HKR1	minibulk	Mu	-0.381802
HKR1	biopsyBCC2	Mu	-1.0951
HKR1	biopsyBCC5	Mu	-1.78868
HKR1	biopsyBCC6	Mu	-1.68816
HKR1	biopsyBCC9	Mu	-0.0633117
HKR1	minibulk	Variance	0.0419863
HKR1	biopsyBCC2	Variance	0.835962
HKR1	biopsyBCC5	Variance	0.612164
HKR1	biopsyBCC6	Variance	0.738296
HKR1	biopsyBCC9	Variance	0.237439
HLA-A	minibulk	Mu	-0.0550062
HLA-A	biopsyBCC2	Mu	1.56368
HLA-A	biopsyBCC5	Mu	0.396571
HLA-A	biopsyBCC6	Mu	0.638046
HLA-A	biopsyBCC9	Mu	-2.0825
HLA-A	minibulk	Variance	0.600128
HLA-A	biopsyBCC2	Variance	-2.61837
HLA-A	biopsyBCC5	Variance	-0.817748
HLA-A	biopsyBCC6	Variance	-1.73481
HLA-A	biopsyBCC9	Variance	0.0182085
HLA-B	minibulk	Mu	-0.17377
HLA-B	biopsyBCC2	Mu	1.90147
HLA-B	biopsyBCC5	Mu	-0.855501
HLA-B	biopsyBCC6	Mu	0.907038
HLA-B	biopsyBCC9	Mu	-1.99851
HLA-B	minibulk	Variance	0.363741
HLA-B	biopsyBCC2	Variance	-1.24953
HLA-B	biopsyBCC5	Variance	0.044702
HLA-B	biopsyBCC6	Variance	-1.38491
HLA-B	biopsyBCC9	Variance	0.676507
HLA-C	minibulk	Mu	-0.194608
HLA-C	biopsyBCC2	Mu	1.70206
HLA-C	biopsyBCC5	Mu	0.957106
HLA-C	biopsyBCC6	Mu	0.252098
HLA-C	biopsyBCC9	Mu	-0.231763
HLA-C	minibulk	Variance	0.235843
HLA-C	biopsyBCC2	Variance	-1.62101
HLA-C	biopsyBCC5	Variance	-1.44783
HLA-C	biopsyBCC6	Variance	-1.21914
HLA-C	biopsyBCC9	Variance	-1.01115
HLA-DOA	minibulk	Mu	-0.0727589
HLA-DOA	biopsyBCC2	Mu	-1.14709
HLA-DOA	biopsyBCC5	Mu	-1.3892
HLA-DOA	biopsyBCC6	Mu	-1.22329
HLA-DOA	biopsyBCC9	Mu	-0.651923
HLA-DOA	minibulk	Variance	-0.0493525
HLA-DOA	biopsyBCC2	Variance	0.134005
HLA-DOA	biopsyBCC5	Variance	-1.46284
HLA-DOA	biopsyBCC6	Variance	-0.851566
HLA-DOA	biopsyBCC9	Variance	-0.609676
HLA-DPB1	minibulk	Mu	-0.0554594
HLA-DPB1	biopsyBCC2	Mu	0.0779595
HLA-DPB1	biopsyBCC5	Mu	-3.30845
HLA-DPB1	biopsyBCC6	Mu	0.367148
HLA-DPB1	biopsyBCC9	Mu	-1.86019
HLA-DPB1	minibulk	Variance	0.273153
HLA-DPB1	biopsyBCC2	Variance	-0.110842
HLA-DPB1	biopsyBCC5	Variance	-3.05979
HLA-DPB1	biopsyBCC6	Variance	-0.0380529
HLA-DPB1	biopsyBCC9	Variance	-0.436137
HLA-DQA1	minibulk	Mu	-0.296501
HLA-DQA1	biopsyBCC2	Mu	-1.08782
HLA-DQA1	biopsyBCC5	Mu	-1.45072
HLA-DQA1	biopsyBCC6	Mu	-0.152947
HLA-DQA1	biopsyBCC9	Mu	0.800209
HLA-DQA1	minibulk	Variance	0.230604
HLA-DQA1	biopsyBCC2	Variance	0.642337
HLA-DQA1	biopsyBCC5	Variance	1.0872
HLA-DQA1	biopsyBCC6	Variance	0.323055
HLA-DQA1	biopsyBCC9	Variance	0.403029
HLA-DQB1	minibulk	Mu	-0.138636
HLA-DQB1	biopsyBCC2	Mu	-2.1988
HLA-DQB1	biopsyBCC5	Mu	-2.99277
HLA-DQB1	biopsyBCC6	Mu	-0.596677
HLA-DQB1	biopsyBCC9	Mu	-0.897881
HLA-DQB1	minibulk	Variance	0.134865
HLA-DQB1	biopsyBCC2	Variance	0.14124
HLA-DQB1	biopsyBCC5	Variance	-1.47217
HLA-DQB1	biopsyBCC6	Variance	0.648413
HLA-DQB1	biopsyBCC9	Variance	-0.460296
HLA-DQB2	minibulk	Mu	-0.0180385
HLA-DQB2	biopsyBCC2	Mu	-0.279766
HLA-DQB2	biopsyBCC5	Mu	-0.30727
HLA-DQB2	biopsyBCC6	Mu	-0.160474
HLA-DQB2	biopsyBCC9	Mu	-0.0141814
HLA-DQB2	minibulk	Variance	0.326056
HLA-DQB2	biopsyBCC2	Variance	-0.971928
HLA-DQB2	biopsyBCC5	Variance	-1.81352
HLA-DQB2	biopsyBCC6	Variance	1.06004
HLA-DQB2	biopsyBCC9	Variance	-0.00722403
HLA-DRB1	minibulk	Mu	-0.216153
HLA-DRB1	biopsyBCC2	Mu	1.2413
HLA-DRB1	biopsyBCC5	Mu	-1.3491
HLA-DRB1	biopsyBCC6	Mu	2.71896
HLA-DRB1	biopsyBCC9	Mu	-1.09724
HLA-DRB1	minibulk	Variance	0.239798
HLA-DRB1	biopsyBCC2	Variance	-0.180323
HLA-DRB1	biopsyBCC5	Variance	-0.499278
HLA-DRB1	biopsyBCC6	Variance	-1.23987
HLA-DRB1	biopsyBCC9	Variance	-0.700937
HLA-E	minibulk	Mu	-0.11006
HLA-E	biopsyBCC2	Mu	1.39567
HLA-E	biopsyBCC5	Mu	0.244699
HLA-E	biopsyBCC6	Mu	-1.38866
HLA-E	biopsyBCC9	Mu	-1.72368
HLA-E	minibulk	Variance	0.0912982
HLA-E	biopsyBCC2	Variance	-0.926229
HLA-E	biopsyBCC5	Variance	-0.555161
HLA-E	biopsyBCC6	Variance	0.156464
HLA-E	biopsyBCC9	Variance	-0.48933
HLA-F	minibulk	Mu	-0.0568891
HLA-F	biopsyBCC2	Mu	-0.125172
HLA-F	biopsyBCC5	Mu	-0.509191
HLA-F	biopsyBCC6	Mu	2.26692
HLA-F	biopsyBCC9	Mu	-0.494729
HLA-F	minibulk	Variance	-0.183896
HLA-F	biopsyBCC2	Variance	-0.894447
HLA-F	biopsyBCC5	Variance	0.0632529
HLA-F	biopsyBCC6	Variance	0.131223
HLA-F	biopsyBCC9	Variance	-0.895781
HLA-L	minibulk	Mu	-0.221896
HLA-L	biopsyBCC2	Mu	-0.316744
HLA-L	biopsyBCC5	Mu	-0.337415
HLA-L	biopsyBCC6	Mu	-0.241834
HLA-L	biopsyBCC9	Mu	0.496797
HLA-L	minibulk	Variance	-0.29921
HLA-L	biopsyBCC2	Variance	-0.642752
HLA-L	biopsyBCC5	Variance	-0.929112
HLA-L	biopsyBCC6	Variance	-0.722798
HLA-L	biopsyBCC9	Variance	0.252207
HLA-V	minibulk	Mu	-0.240032
HLA-V	biopsyBCC2	Mu	-1.00338
HLA-V	biopsyBCC5	Mu	-1.05568
HLA-V	biopsyBCC6	Mu	1.33309
HLA-V	biopsyBCC9	Mu	0.0576483
HLA-V	minibulk	Variance	-0.258079
HLA-V	biopsyBCC2	Variance	0.21901
HLA-V	biopsyBCC5	Variance	-0.758298
HLA-V	biopsyBCC6	Variance	2.47144
HLA-V	biopsyBCC9	Variance	0.463261
HLCS	minibulk	Mu	0.289237
HLCS	biopsyBCC2	Mu	0.649862
HLCS	biopsyBCC5	Mu	0.147488
HLCS	biopsyBCC6	Mu	0.678572
HLCS	biopsyBCC9	Mu	0.43347
HLCS	minibulk	Variance	-0.104098
HLCS	biopsyBCC2	Variance	1.43383
HLCS	biopsyBCC5	Variance	1.23005
HLCS	biopsyBCC6	Variance	1.47258
HLCS	biopsyBCC9	Variance	0.930179
HLTF	minibulk	Mu	-0.0437115
HLTF	biopsyBCC2	Mu	-0.0574954
HLTF	biopsyBCC5	Mu	-0.806113
HLTF	biopsyBCC6	Mu	-0.573421
HLTF	biopsyBCC9	Mu	-0.432113
HLTF	minibulk	Variance	-0.401348
HLTF	biopsyBCC2	Variance	-0.0753775
HLTF	biopsyBCC5	Variance	-1.72186
HLTF	biopsyBCC6	Variance	-0.667461
HLTF	biopsyBCC9	Variance	-1.2452
HM13	minibulk	Mu	0.0137448
HM13	biopsyBCC2	Mu	-0.0106878
HM13	biopsyBCC5	Mu	-2.14105
HM13	biopsyBCC6	Mu	-1.0721
HM13	biopsyBCC9	Mu	0.560221
HM13	minibulk	Variance	0.148062
HM13	biopsyBCC2	Variance	-0.235494
HM13	biopsyBCC5	Variance	0.101815
HM13	biopsyBCC6	Variance	0.441648
HM13	biopsyBCC9	Variance	-0.803681
HMBOX1	minibulk	Mu	0.0080686
HMBOX1	biopsyBCC2	Mu	0.352683
HMBOX1	biopsyBCC5	Mu	-0.53656
HMBOX1	biopsyBCC6	Mu	-0.654607
HMBOX1	biopsyBCC9	Mu	0.793651
HMBOX1	minibulk	Variance	0.686116
HMBOX1	biopsyBCC2	Variance	0.6312
HMBOX1	biopsyBCC5	Variance	-0.409899
HMBOX1	biopsyBCC6	Variance	-2.02144
HMBOX1	biopsyBCC9	Variance	0.539127
HMBS	minibulk	Mu	-0.123822
HMBS	biopsyBCC2	Mu	-0.12168
HMBS	biopsyBCC5	Mu	0.0658801
HMBS	biopsyBCC6	Mu	0.421772
HMBS	biopsyBCC9	Mu	1.23706
HMBS	minibulk	Variance	-0.384589
HMBS	biopsyBCC2	Variance	-0.338107
HMBS	biopsyBCC5	Variance	0.4726
HMBS	biopsyBCC6	Variance	0.527188
HMBS	biopsyBCC9	Variance	1.17247
HMCN2	minibulk	Mu	-0.406034
HMCN2	biopsyBCC2	Mu	-1.74277
HMCN2	biopsyBCC5	Mu	-1.61605
HMCN2	biopsyBCC6	Mu	-1.58323
HMCN2	biopsyBCC9	Mu	0.173741
HMCN2	minibulk	Variance	0.365986
HMCN2	biopsyBCC2	Variance	1.20982
HMCN2	biopsyBCC5	Variance	0.683094
HMCN2	biopsyBCC6	Variance	1.30677
HMCN2	biopsyBCC9	Variance	0.893885
HMG20A	minibulk	Mu	-0.0305903
HMG20A	biopsyBCC2	Mu	-0.10038
HMG20A	biopsyBCC5	Mu	-0.0189079
HMG20A	biopsyBCC6	Mu	0.126921
HMG20A	biopsyBCC9	Mu	0.591001
HMG20A	minibulk	Variance	-0.133849
HMG20A	biopsyBCC2	Variance	-0.0733832
HMG20A	biopsyBCC5	Variance	0.119006
HMG20A	biopsyBCC6	Variance	0.489549
HMG20A	biopsyBCC9	Variance	0.800975
HMG20B	minibulk	Mu	-0.149348
HMG20B	biopsyBCC2	Mu	-1.05898
HMG20B	biopsyBCC5	Mu	-1.21377
HMG20B	biopsyBCC6	Mu	-1.47833
HMG20B	biopsyBCC9	Mu	-0.548803
HMG20B	minibulk	Variance	0.118343
HMG20B	biopsyBCC2	Variance	1.18082
HMG20B	biopsyBCC5	Variance	1.26864
HMG20B	biopsyBCC6	Variance	1.14003
HMG20B	biopsyBCC9	Variance	0.33893
HMGA1	minibulk	Mu	-0.325159
HMGA1	biopsyBCC2	Mu	0.7374
HMGA1	biopsyBCC5	Mu	0.754569
HMGA1	biopsyBCC6	Mu	-0.467796
HMGA1	biopsyBCC9	Mu	-0.506985
HMGA1	minibulk	Variance	0.0510217
HMGA1	biopsyBCC2	Variance	-0.360377
HMGA1	biopsyBCC5	Variance	0.142999
HMGA1	biopsyBCC6	Variance	0.0563435
HMGA1	biopsyBCC9	Variance	-0.380694
HMGA2	minibulk	Mu	-0.283526
HMGA2	biopsyBCC2	Mu	-2.12331
HMGA2	biopsyBCC5	Mu	-2.00375
HMGA2	biopsyBCC6	Mu	-2.03624
HMGA2	biopsyBCC9	Mu	-0.503964
HMGA2	minibulk	Variance	0.651494
HMGA2	biopsyBCC2	Variance	1.37149
HMGA2	biopsyBCC5	Variance	0.952082
HMGA2	biopsyBCC6	Variance	1.0304
HMGA2	biopsyBCC9	Variance	1.04597
HMGB1	minibulk	Mu	0.0447021
HMGB1	biopsyBCC2	Mu	0.482987
HMGB1	biopsyBCC5	Mu	1.00502
HMGB1	biopsyBCC6	Mu	-0.68116
HMGB1	biopsyBCC9	Mu	0.0327777
HMGB1	minibulk	Variance	0.0806739
HMGB1	biopsyBCC2	Variance	-0.0552112
HMGB1	biopsyBCC5	Variance	0.35056
HMGB1	biopsyBCC6	Variance	0.399976
HMGB1	biopsyBCC9	Variance	-0.670927
HMGB1P39	minibulk	Mu	-0.177199
HMGB1P39	biopsyBCC2	Mu	-1.62858
HMGB1P39	biopsyBCC5	Mu	-1.5133
HMGB1P39	biopsyBCC6	Mu	-1.43625
HMGB1P39	biopsyBCC9	Mu	-0.682432
HMGB1P39	minibulk	Variance	0.479373
HMGB1P39	biopsyBCC2	Variance	-0.0456269
HMGB1P39	biopsyBCC5	Variance	-0.101504
HMGB1P39	biopsyBCC6	Variance	0.257868
HMGB1P39	biopsyBCC9	Variance	0.312759
HMGB1P8	minibulk	Mu	-0.0868985
HMGB1P8	biopsyBCC2	Mu	-1.06794
HMGB1P8	biopsyBCC5	Mu	-0.966435
HMGB1P8	biopsyBCC6	Mu	-0.966375
HMGB1P8	biopsyBCC9	Mu	-0.268767
HMGB1P8	minibulk	Variance	0.431528
HMGB1P8	biopsyBCC2	Variance	-0.811159
HMGB1P8	biopsyBCC5	Variance	-0.985379
HMGB1P8	biopsyBCC6	Variance	-0.533042
HMGB1P8	biopsyBCC9	Variance	-0.398503
HMGB3	minibulk	Mu	0.349037
HMGB3	biopsyBCC2	Mu	-0.722481
HMGB3	biopsyBCC5	Mu	0.792858
HMGB3	biopsyBCC6	Mu	-0.852675
HMGB3	biopsyBCC9	Mu	-0.410507
HMGB3	minibulk	Variance	0.39233
HMGB3	biopsyBCC2	Variance	-0.786081
HMGB3	biopsyBCC5	Variance	0.252548
HMGB3	biopsyBCC6	Variance	-1.19499
HMGB3	biopsyBCC9	Variance	-0.724668
HMGCL	minibulk	Mu	-0.455688
HMGCL	biopsyBCC2	Mu	-0.943603
HMGCL	biopsyBCC5	Mu	-1.44765
HMGCL	biopsyBCC6	Mu	-0.818549
HMGCL	biopsyBCC9	Mu	-0.337867
HMGCL	minibulk	Variance	-0.0861484
HMGCL	biopsyBCC2	Variance	-0.356319
HMGCL	biopsyBCC5	Variance	-0.00658251
HMGCL	biopsyBCC6	Variance	-0.115166
HMGCL	biopsyBCC9	Variance	-0.457631
HMGCR	minibulk	Mu	0.432846
HMGCR	biopsyBCC2	Mu	0.298019
HMGCR	biopsyBCC5	Mu	-0.293803
HMGCR	biopsyBCC6	Mu	-0.594138
HMGCR	biopsyBCC9	Mu	-0.348793
HMGCR	minibulk	Variance	0.133601
HMGCR	biopsyBCC2	Variance	0.333589
HMGCR	biopsyBCC5	Variance	0.057809
HMGCR	biopsyBCC6	Variance	-0.325942
HMGCR	biopsyBCC9	Variance	-0.495929
HMGCS1	minibulk	Mu	0.356883
HMGCS1	biopsyBCC2	Mu	-0.472107
HMGCS1	biopsyBCC5	Mu	-0.198298
HMGCS1	biopsyBCC6	Mu	-0.626321
HMGCS1	biopsyBCC9	Mu	-0.0212792
HMGCS1	minibulk	Variance	0.132429
HMGCS1	biopsyBCC2	Variance	0.189973
HMGCS1	biopsyBCC5	Variance	0.213182
HMGCS1	biopsyBCC6	Variance	-0.462688
HMGCS1	biopsyBCC9	Variance	-0.563488
HMGN1	minibulk	Mu	0.162182
HMGN1	biopsyBCC2	Mu	0.039264
HMGN1	biopsyBCC5	Mu	0.374263
HMGN1	biopsyBCC6	Mu	-0.688438
HMGN1	biopsyBCC9	Mu	-0.996649
HMGN1	minibulk	Variance	-0.326666
HMGN1	biopsyBCC2	Variance	-0.388104
HMGN1	biopsyBCC5	Variance	0.0288606
HMGN1	biopsyBCC6	Variance	-0.125673
HMGN1	biopsyBCC9	Variance	-0.132007
HMGN2	minibulk	Mu	-0.0609741
HMGN2	biopsyBCC2	Mu	0.230272
HMGN2	biopsyBCC5	Mu	0.592705
HMGN2	biopsyBCC6	Mu	-0.171847
HMGN2	biopsyBCC9	Mu	-0.127322
HMGN2	minibulk	Variance	0.359226
HMGN2	biopsyBCC2	Variance	-0.933746
HMGN2	biopsyBCC5	Variance	-0.990686
HMGN2	biopsyBCC6	Variance	-0.803445
HMGN2	biopsyBCC9	Variance	-0.0328958
HMGN2P46	minibulk	Mu	-0.0572059
HMGN2P46	biopsyBCC2	Mu	-1.37046
HMGN2P46	biopsyBCC5	Mu	-1.37823
HMGN2P46	biopsyBCC6	Mu	-1.3265
HMGN2P46	biopsyBCC9	Mu	-0.206767
HMGN2P46	minibulk	Variance	0.22797
HMGN2P46	biopsyBCC2	Variance	0.00263849
HMGN2P46	biopsyBCC5	Variance	-0.0350063
HMGN2P46	biopsyBCC6	Variance	-0.0912385
HMGN2P46	biopsyBCC9	Variance	0.758489
HMGN3	minibulk	Mu	0.0445442
HMGN3	biopsyBCC2	Mu	1.73229
HMGN3	biopsyBCC5	Mu	-1.57153
HMGN3	biopsyBCC6	Mu	-0.66228
HMGN3	biopsyBCC9	Mu	0.256795
HMGN3	minibulk	Variance	-0.117896
HMGN3	biopsyBCC2	Variance	-0.221983
HMGN3	biopsyBCC5	Variance	-0.0988509
HMGN3	biopsyBCC6	Variance	-0.0971755
HMGN3	biopsyBCC9	Variance	-0.52959
HMGXB3	minibulk	Mu	0.110513
HMGXB3	biopsyBCC2	Mu	-0.601497
HMGXB3	biopsyBCC5	Mu	-0.923733
HMGXB3	biopsyBCC6	Mu	-0.744905
HMGXB3	biopsyBCC9	Mu	-0.693
HMGXB3	minibulk	Variance	-0.102529
HMGXB3	biopsyBCC2	Variance	-0.774881
HMGXB3	biopsyBCC5	Variance	-0.915785
HMGXB3	biopsyBCC6	Variance	-1.06923
HMGXB3	biopsyBCC9	Variance	-0.551891
HMGXB4	minibulk	Mu	-0.0676951
HMGXB4	biopsyBCC2	Mu	-0.0139577
HMGXB4	biopsyBCC5	Mu	-0.33377
HMGXB4	biopsyBCC6	Mu	0.106617
HMGXB4	biopsyBCC9	Mu	-0.0888448
HMGXB4	minibulk	Variance	-0.0296999
HMGXB4	biopsyBCC2	Variance	-0.316703
HMGXB4	biopsyBCC5	Variance	0.0243673
HMGXB4	biopsyBCC6	Variance	0.0090848
HMGXB4	biopsyBCC9	Variance	-0.0680648
HMOX2	minibulk	Mu	-0.332628
HMOX2	biopsyBCC2	Mu	0.848446
HMOX2	biopsyBCC5	Mu	0.406992
HMOX2	biopsyBCC6	Mu	0.223015
HMOX2	biopsyBCC9	Mu	1.07405
HMOX2	minibulk	Variance	0.0869481
HMOX2	biopsyBCC2	Variance	0.158322
HMOX2	biopsyBCC5	Variance	0.0205119
HMOX2	biopsyBCC6	Variance	0.280578
HMOX2	biopsyBCC9	Variance	-0.274576
HNF1A	minibulk	Mu	-0.194872
HNF1A	biopsyBCC2	Mu	-1.34079
HNF1A	biopsyBCC5	Mu	-1.4488
HNF1A	biopsyBCC6	Mu	-1.33647
HNF1A	biopsyBCC9	Mu	0.0323613
HNF1A	minibulk	Variance	0.165379
HNF1A	biopsyBCC2	Variance	-0.355926
HNF1A	biopsyBCC5	Variance	-0.517361
HNF1A	biopsyBCC6	Variance	0.0670335
HNF1A	biopsyBCC9	Variance	0.336481
HNMT	minibulk	Mu	-0.00891705
HNMT	biopsyBCC2	Mu	0.197972
HNMT	biopsyBCC5	Mu	-0.00249989
HNMT	biopsyBCC6	Mu	-0.116031
HNMT	biopsyBCC9	Mu	0.20999
HNMT	minibulk	Variance	0.242411
HNMT	biopsyBCC2	Variance	0.58613
HNMT	biopsyBCC5	Variance	0.721027
HNMT	biopsyBCC6	Variance	0.804826
HNMT	biopsyBCC9	Variance	0.281716
HNRNPA0	minibulk	Mu	0.311361
HNRNPA0	biopsyBCC2	Mu	1.18381
HNRNPA0	biopsyBCC5	Mu	1.57434
HNRNPA0	biopsyBCC6	Mu	1.04167
HNRNPA0	biopsyBCC9	Mu	0.00443097
HNRNPA0	minibulk	Variance	0.335131
HNRNPA0	biopsyBCC2	Variance	-0.204641
HNRNPA0	biopsyBCC5	Variance	0.246839
HNRNPA0	biopsyBCC6	Variance	0.316117
HNRNPA0	biopsyBCC9	Variance	-0.505235
HNRNPA1	minibulk	Mu	0.174525
HNRNPA1	biopsyBCC2	Mu	1.30517
HNRNPA1	biopsyBCC5	Mu	1.68033
HNRNPA1	biopsyBCC6	Mu	1.2918
HNRNPA1	biopsyBCC9	Mu	0.750318
HNRNPA1	minibulk	Variance	-0.250312
HNRNPA1	biopsyBCC2	Variance	-1.05477
HNRNPA1	biopsyBCC5	Variance	-1.04141
HNRNPA1	biopsyBCC6	Variance	-1.61842
HNRNPA1	biopsyBCC9	Variance	-0.713716
HNRNPA1L2	minibulk	Mu	-0.116311
HNRNPA1L2	biopsyBCC2	Mu	0.438545
HNRNPA1L2	biopsyBCC5	Mu	0.134738
HNRNPA1L2	biopsyBCC6	Mu	-0.0547294
HNRNPA1L2	biopsyBCC9	Mu	0.0360175
HNRNPA1L2	minibulk	Variance	-0.214759
HNRNPA1L2	biopsyBCC2	Variance	-0.316509
HNRNPA1L2	biopsyBCC5	Variance	-0.204771
HNRNPA1L2	biopsyBCC6	Variance	-0.92859
HNRNPA1L2	biopsyBCC9	Variance	-0.332527
HNRNPA1P40	minibulk	Mu	-0.0456802
HNRNPA1P40	biopsyBCC2	Mu	-1.25589
HNRNPA1P40	biopsyBCC5	Mu	-1.18432
HNRNPA1P40	biopsyBCC6	Mu	-1.00162
HNRNPA1P40	biopsyBCC9	Mu	0.0368384
HNRNPA1P40	minibulk	Variance	0.555038
HNRNPA1P40	biopsyBCC2	Variance	-0.437675
HNRNPA1P40	biopsyBCC5	Variance	-0.162271
HNRNPA1P40	biopsyBCC6	Variance	0.388608
HNRNPA1P40	biopsyBCC9	Variance	0.630035
HNRNPA1P48	minibulk	Mu	0.0719742
HNRNPA1P48	biopsyBCC2	Mu	0.594846
HNRNPA1P48	biopsyBCC5	Mu	0.366623
HNRNPA1P48	biopsyBCC6	Mu	0.14588
HNRNPA1P48	biopsyBCC9	Mu	0.0105653
HNRNPA1P48	minibulk	Variance	0.36352
HNRNPA1P48	biopsyBCC2	Variance	0.682998
HNRNPA1P48	biopsyBCC5	Variance	0.358016
HNRNPA1P48	biopsyBCC6	Variance	-0.119841
HNRNPA1P48	biopsyBCC9	Variance	-0.237938
HNRNPA1P54	minibulk	Mu	-0.399653
HNRNPA1P54	biopsyBCC2	Mu	-1.58046
HNRNPA1P54	biopsyBCC5	Mu	-1.67149
HNRNPA1P54	biopsyBCC6	Mu	-1.42147
HNRNPA1P54	biopsyBCC9	Mu	0.322388
HNRNPA1P54	minibulk	Variance	0.495676
HNRNPA1P54	biopsyBCC2	Variance	1.06122
HNRNPA1P54	biopsyBCC5	Variance	0.294813
HNRNPA1P54	biopsyBCC6	Variance	1.33347
HNRNPA1P54	biopsyBCC9	Variance	1.64904
HNRNPA2B1	minibulk	Mu	0.285698
HNRNPA2B1	biopsyBCC2	Mu	-0.309849
HNRNPA2B1	biopsyBCC5	Mu	1.32431
HNRNPA2B1	biopsyBCC6	Mu	-0.28609
HNRNPA2B1	biopsyBCC9	Mu	-0.586971
HNRNPA2B1	minibulk	Variance	0.109857
HNRNPA2B1	biopsyBCC2	Variance	-0.763349
HNRNPA2B1	biopsyBCC5	Variance	-0.793729
HNRNPA2B1	biopsyBCC6	Variance	-0.232549
HNRNPA2B1	biopsyBCC9	Variance	-0.908587
HNRNPA3	minibulk	Mu	-0.0184484
HNRNPA3	biopsyBCC2	Mu	0.647708
HNRNPA3	biopsyBCC5	Mu	2.00674
HNRNPA3	biopsyBCC6	Mu	0.0629538
HNRNPA3	biopsyBCC9	Mu	0.601105
HNRNPA3	minibulk	Variance	0.0328926
HNRNPA3	biopsyBCC2	Variance	-0.96982
HNRNPA3	biopsyBCC5	Variance	-0.607746
HNRNPA3	biopsyBCC6	Variance	-0.334141
HNRNPA3	biopsyBCC9	Variance	-0.866514
HNRNPC	minibulk	Mu	0.0367568
HNRNPC	biopsyBCC2	Mu	0.840626
HNRNPC	biopsyBCC5	Mu	1.6277
HNRNPC	biopsyBCC6	Mu	0.96482
HNRNPC	biopsyBCC9	Mu	0.716491
HNRNPC	minibulk	Variance	0.152051
HNRNPC	biopsyBCC2	Variance	-1.01926
HNRNPC	biopsyBCC5	Variance	-0.783931
HNRNPC	biopsyBCC6	Variance	-1.35676
HNRNPC	biopsyBCC9	Variance	-1.17591
HNRNPD	minibulk	Mu	0.350201
HNRNPD	biopsyBCC2	Mu	-0.023376
HNRNPD	biopsyBCC5	Mu	1.34813
HNRNPD	biopsyBCC6	Mu	0.0466461
HNRNPD	biopsyBCC9	Mu	-0.105581
HNRNPD	minibulk	Variance	0.0392307
HNRNPD	biopsyBCC2	Variance	-0.222123
HNRNPD	biopsyBCC5	Variance	0.157817
HNRNPD	biopsyBCC6	Variance	0.0341219
HNRNPD	biopsyBCC9	Variance	-0.458391
HNRNPDL	minibulk	Mu	-0.179202
HNRNPDL	biopsyBCC2	Mu	-0.0487041
HNRNPDL	biopsyBCC5	Mu	0.48172
HNRNPDL	biopsyBCC6	Mu	-0.564476
HNRNPDL	biopsyBCC9	Mu	0.470311
HNRNPDL	minibulk	Variance	0.213552
HNRNPDL	biopsyBCC2	Variance	-0.379322
HNRNPDL	biopsyBCC5	Variance	-0.1868
HNRNPDL	biopsyBCC6	Variance	0.168855
HNRNPDL	biopsyBCC9	Variance	-0.654063
HNRNPF	minibulk	Mu	0.237474
HNRNPF	biopsyBCC2	Mu	0.140518
HNRNPF	biopsyBCC5	Mu	2.08108
HNRNPF	biopsyBCC6	Mu	0.94395
HNRNPF	biopsyBCC9	Mu	0.0517334
HNRNPF	minibulk	Variance	-0.203701
HNRNPF	biopsyBCC2	Variance	-0.0836566
HNRNPF	biopsyBCC5	Variance	-0.25147
HNRNPF	biopsyBCC6	Variance	-0.240446
HNRNPF	biopsyBCC9	Variance	-0.817109
HNRNPH1	minibulk	Mu	0.313766
HNRNPH1	biopsyBCC2	Mu	-1.07525
HNRNPH1	biopsyBCC5	Mu	-0.623295
HNRNPH1	biopsyBCC6	Mu	-2.30918
HNRNPH1	biopsyBCC9	Mu	-1.48275
HNRNPH1	minibulk	Variance	-0.218964
HNRNPH1	biopsyBCC2	Variance	-0.0513491
HNRNPH1	biopsyBCC5	Variance	0.396644
HNRNPH1	biopsyBCC6	Variance	-0.042799
HNRNPH1	biopsyBCC9	Variance	-0.152542
HNRNPH2	minibulk	Mu	-0.32314
HNRNPH2	biopsyBCC2	Mu	1.02323
HNRNPH2	biopsyBCC5	Mu	1.31964
HNRNPH2	biopsyBCC6	Mu	0.0771742
HNRNPH2	biopsyBCC9	Mu	-0.0385172
HNRNPH2	minibulk	Variance	-0.394868
HNRNPH2	biopsyBCC2	Variance	0.138571
HNRNPH2	biopsyBCC5	Variance	0.329866
HNRNPH2	biopsyBCC6	Variance	-0.218571
HNRNPH2	biopsyBCC9	Variance	-0.355809
HNRNPH3	minibulk	Mu	0.178147
HNRNPH3	biopsyBCC2	Mu	0.521284
HNRNPH3	biopsyBCC5	Mu	0.25253
HNRNPH3	biopsyBCC6	Mu	-0.490655
HNRNPH3	biopsyBCC9	Mu	0.239272
HNRNPH3	minibulk	Variance	0.14645
HNRNPH3	biopsyBCC2	Variance	-0.0897478
HNRNPH3	biopsyBCC5	Variance	0.10911
HNRNPH3	biopsyBCC6	Variance	-0.450692
HNRNPH3	biopsyBCC9	Variance	-0.00862887
HNRNPK	minibulk	Mu	-0.156055
HNRNPK	biopsyBCC2	Mu	0.662557
HNRNPK	biopsyBCC5	Mu	1.52123
HNRNPK	biopsyBCC6	Mu	0.698577
HNRNPK	biopsyBCC9	Mu	0.0350671
HNRNPK	minibulk	Variance	-0.325274
HNRNPK	biopsyBCC2	Variance	-0.371868
HNRNPK	biopsyBCC5	Variance	-0.639951
HNRNPK	biopsyBCC6	Variance	-0.67105
HNRNPK	biopsyBCC9	Variance	-0.0806825
HNRNPL	minibulk	Mu	0.251208
HNRNPL	biopsyBCC2	Mu	-1.09054
HNRNPL	biopsyBCC5	Mu	-0.445228
HNRNPL	biopsyBCC6	Mu	-1.31545
HNRNPL	biopsyBCC9	Mu	-0.879367
HNRNPL	minibulk	Variance	0.0484463
HNRNPL	biopsyBCC2	Variance	-1.8493
HNRNPL	biopsyBCC5	Variance	-0.496612
HNRNPL	biopsyBCC6	Variance	-1.71966
HNRNPL	biopsyBCC9	Variance	-0.314493
HNRNPM	minibulk	Mu	-0.443438
HNRNPM	biopsyBCC2	Mu	1.45807
HNRNPM	biopsyBCC5	Mu	1.37001
HNRNPM	biopsyBCC6	Mu	0.175228
HNRNPM	biopsyBCC9	Mu	0.117847
HNRNPM	minibulk	Variance	0.0332659
HNRNPM	biopsyBCC2	Variance	-0.628275
HNRNPM	biopsyBCC5	Variance	-0.577175
HNRNPM	biopsyBCC6	Variance	-0.132123
HNRNPM	biopsyBCC9	Variance	-0.38828
HNRNPR	minibulk	Mu	0.37362
HNRNPR	biopsyBCC2	Mu	1.38981
HNRNPR	biopsyBCC5	Mu	1.21208
HNRNPR	biopsyBCC6	Mu	0.569672
HNRNPR	biopsyBCC9	Mu	0.668612
HNRNPR	minibulk	Variance	0.316739
HNRNPR	biopsyBCC2	Variance	0.114887
HNRNPR	biopsyBCC5	Variance	0.843287
HNRNPR	biopsyBCC6	Variance	-0.0291587
HNRNPR	biopsyBCC9	Variance	-0.230325
HNRNPU	minibulk	Mu	-0.484155
HNRNPU	biopsyBCC2	Mu	0.787676
HNRNPU	biopsyBCC5	Mu	0.789423
HNRNPU	biopsyBCC6	Mu	-0.7869
HNRNPU	biopsyBCC9	Mu	-0.257203
HNRNPU	minibulk	Variance	0.156448
HNRNPU	biopsyBCC2	Variance	-0.53527
HNRNPU	biopsyBCC5	Variance	-0.488584
HNRNPU	biopsyBCC6	Variance	-0.0475336
HNRNPU	biopsyBCC9	Variance	-0.220026
HNRNPUL1	minibulk	Mu	-0.123458
HNRNPUL1	biopsyBCC2	Mu	-1.44585
HNRNPUL1	biopsyBCC5	Mu	-1.14543
HNRNPUL1	biopsyBCC6	Mu	-1.82018
HNRNPUL1	biopsyBCC9	Mu	-0.379929
HNRNPUL1	minibulk	Variance	0.78215
HNRNPUL1	biopsyBCC2	Variance	0.11231
HNRNPUL1	biopsyBCC5	Variance	0.970184
HNRNPUL1	biopsyBCC6	Variance	0.538249
HNRNPUL1	biopsyBCC9	Variance	0.0948406
HNRNPUL2	minibulk	Mu	0.331264
HNRNPUL2	biopsyBCC2	Mu	-0.543995
HNRNPUL2	biopsyBCC5	Mu	0.413847
HNRNPUL2	biopsyBCC6	Mu	-0.519299
HNRNPUL2	biopsyBCC9	Mu	-0.4611
HNRNPUL2	minibulk	Variance	0.155616
HNRNPUL2	biopsyBCC2	Variance	0.210976
HNRNPUL2	biopsyBCC5	Variance	0.686225
HNRNPUL2	biopsyBCC6	Variance	-0.294179
HNRNPUL2	biopsyBCC9	Variance	-0.507276
HOGA1	minibulk	Mu	-0.261454
HOGA1	biopsyBCC2	Mu	-1.60606
HOGA1	biopsyBCC5	Mu	-1.32624
HOGA1	biopsyBCC6	Mu	-1.29642
HOGA1	biopsyBCC9	Mu	-0.024794
HOGA1	minibulk	Variance	0.0316934
HOGA1	biopsyBCC2	Variance	-0.157302
HOGA1	biopsyBCC5	Variance	-0.00516337
HOGA1	biopsyBCC6	Variance	0.41641
HOGA1	biopsyBCC9	Variance	0.646261
HOMER2	minibulk	Mu	0.10082
HOMER2	biopsyBCC2	Mu	-0.708669
HOMER2	biopsyBCC5	Mu	-0.625439
HOMER2	biopsyBCC6	Mu	-0.579953
HOMER2	biopsyBCC9	Mu	-0.311425
HOMER2	minibulk	Variance	0.283151
HOMER2	biopsyBCC2	Variance	-0.721922
HOMER2	biopsyBCC5	Variance	-0.155448
HOMER2	biopsyBCC6	Variance	-0.424265
HOMER2	biopsyBCC9	Variance	-0.5653
HOMER3	minibulk	Mu	0.147838
HOMER3	biopsyBCC2	Mu	0.436976
HOMER3	biopsyBCC5	Mu	0.443418
HOMER3	biopsyBCC6	Mu	-0.283806
HOMER3	biopsyBCC9	Mu	0.25029
HOMER3	minibulk	Variance	0.380666
HOMER3	biopsyBCC2	Variance	1.14673
HOMER3	biopsyBCC5	Variance	1.02334
HOMER3	biopsyBCC6	Variance	-0.14299
HOMER3	biopsyBCC9	Variance	0.5973
HOMEZ	minibulk	Mu	-0.555278
HOMEZ	biopsyBCC2	Mu	-1.18552
HOMEZ	biopsyBCC5	Mu	-0.182693
HOMEZ	biopsyBCC6	Mu	-1.19415
HOMEZ	biopsyBCC9	Mu	-0.0391499
HOMEZ	minibulk	Variance	-0.483388
HOMEZ	biopsyBCC2	Variance	0.650211
HOMEZ	biopsyBCC5	Variance	1.22344
HOMEZ	biopsyBCC6	Variance	0.360944
HOMEZ	biopsyBCC9	Variance	-0.118827
HOOK1	minibulk	Mu	0.225335
HOOK1	biopsyBCC2	Mu	-0.20421
HOOK1	biopsyBCC5	Mu	-0.195183
HOOK1	biopsyBCC6	Mu	-0.254645
HOOK1	biopsyBCC9	Mu	0.185837
HOOK1	minibulk	Variance	0.158294
HOOK1	biopsyBCC2	Variance	-0.3556
HOOK1	biopsyBCC5	Variance	0.0792956
HOOK1	biopsyBCC6	Variance	-0.55724
HOOK1	biopsyBCC9	Variance	-0.17645
HOOK2	minibulk	Mu	-0.54874
HOOK2	biopsyBCC2	Mu	-1.24721
HOOK2	biopsyBCC5	Mu	-1.68949
HOOK2	biopsyBCC6	Mu	-1.61181
HOOK2	biopsyBCC9	Mu	-0.30637
HOOK2	minibulk	Variance	0.0718996
HOOK2	biopsyBCC2	Variance	0.320169
HOOK2	biopsyBCC5	Variance	0.388184
HOOK2	biopsyBCC6	Variance	0.652177
HOOK2	biopsyBCC9	Variance	-0.4133
HOOK3	minibulk	Mu	-0.309138
HOOK3	biopsyBCC2	Mu	-1.60728
HOOK3	biopsyBCC5	Mu	-1.04953
HOOK3	biopsyBCC6	Mu	-1.6744
HOOK3	biopsyBCC9	Mu	-0.179603
HOOK3	minibulk	Variance	0.379778
HOOK3	biopsyBCC2	Variance	0.452779
HOOK3	biopsyBCC5	Variance	1.14381
HOOK3	biopsyBCC6	Variance	0.479679
HOOK3	biopsyBCC9	Variance	-0.181954
HOPX	minibulk	Mu	-0.240981
HOPX	biopsyBCC2	Mu	-1.12122
HOPX	biopsyBCC5	Mu	-1.30794
HOPX	biopsyBCC6	Mu	-1.20734
HOPX	biopsyBCC9	Mu	1.03529
HOPX	minibulk	Variance	-0.508538
HOPX	biopsyBCC2	Variance	0.853998
HOPX	biopsyBCC5	Variance	0.243983
HOPX	biopsyBCC6	Variance	1.00596
HOPX	biopsyBCC9	Variance	0.895136
HOXB7	minibulk	Mu	-0.00778172
HOXB7	biopsyBCC2	Mu	-0.211602
HOXB7	biopsyBCC5	Mu	-1.02482
HOXB7	biopsyBCC6	Mu	-0.808667
HOXB7	biopsyBCC9	Mu	0.389542
HOXB7	minibulk	Variance	0.569767
HOXB7	biopsyBCC2	Variance	0.729861
HOXB7	biopsyBCC5	Variance	-0.672855
HOXB7	biopsyBCC6	Variance	0.393095
HOXB7	biopsyBCC9	Variance	0.506832
HOXC9	minibulk	Mu	0.267696
HOXC9	biopsyBCC2	Mu	-0.616197
HOXC9	biopsyBCC5	Mu	-0.2401
HOXC9	biopsyBCC6	Mu	0.546723
HOXC9	biopsyBCC9	Mu	0.126972
HOXC9	minibulk	Variance	0.478739
HOXC9	biopsyBCC2	Variance	-1.92893
HOXC9	biopsyBCC5	Variance	-0.561966
HOXC9	biopsyBCC6	Variance	0.157822
HOXC9	biopsyBCC9	Variance	-0.213683
HP	minibulk	Mu	-0.112875
HP	biopsyBCC2	Mu	-1.60569
HP	biopsyBCC5	Mu	-1.51667
HP	biopsyBCC6	Mu	-1.34248
HP	biopsyBCC9	Mu	-0.39346
HP	minibulk	Variance	0.0688874
HP	biopsyBCC2	Variance	-0.64893
HP	biopsyBCC5	Variance	-1.09075
HP	biopsyBCC6	Variance	0.0954597
HP	biopsyBCC9	Variance	0.266544
HP1BP3	minibulk	Mu	-0.0986592
HP1BP3	biopsyBCC2	Mu	-1.11944
HP1BP3	biopsyBCC5	Mu	-1.12474
HP1BP3	biopsyBCC6	Mu	-1.87002
HP1BP3	biopsyBCC9	Mu	-0.528634
HP1BP3	minibulk	Variance	0.234113
HP1BP3	biopsyBCC2	Variance	1.10195
HP1BP3	biopsyBCC5	Variance	0.554766
HP1BP3	biopsyBCC6	Variance	0.505179
HP1BP3	biopsyBCC9	Variance	0.136197
HPCAL1	minibulk	Mu	-0.339105
HPCAL1	biopsyBCC2	Mu	-2.02276
HPCAL1	biopsyBCC5	Mu	-2.28225
HPCAL1	biopsyBCC6	Mu	-1.77935
HPCAL1	biopsyBCC9	Mu	-0.234972
HPCAL1	minibulk	Variance	0.351405
HPCAL1	biopsyBCC2	Variance	1.27482
HPCAL1	biopsyBCC5	Variance	1.04717
HPCAL1	biopsyBCC6	Variance	1.33319
HPCAL1	biopsyBCC9	Variance	0.79731
HPN	minibulk	Mu	-0.0434702
HPN	biopsyBCC2	Mu	1.2774
HPN	biopsyBCC5	Mu	-2.54043
HPN	biopsyBCC6	Mu	0.421813
HPN	biopsyBCC9	Mu	0.25125
HPN	minibulk	Variance	0.0853443
HPN	biopsyBCC2	Variance	-0.66993
HPN	biopsyBCC5	Variance	-1.77955
HPN	biopsyBCC6	Variance	-0.698115
HPN	biopsyBCC9	Variance	-0.630514
HPS1	minibulk	Mu	-0.0824171
HPS1	biopsyBCC2	Mu	-0.446504
HPS1	biopsyBCC5	Mu	0.0772544
HPS1	biopsyBCC6	Mu	0.628487
HPS1	biopsyBCC9	Mu	0.215221
HPS1	minibulk	Variance	0.220548
HPS1	biopsyBCC2	Variance	-0.771467
HPS1	biopsyBCC5	Variance	0.304041
HPS1	biopsyBCC6	Variance	0.367108
HPS1	biopsyBCC9	Variance	-0.224637
HPS3	minibulk	Mu	0.17256
HPS3	biopsyBCC2	Mu	1.99391
HPS3	biopsyBCC5	Mu	0.628039
HPS3	biopsyBCC6	Mu	0.625077
HPS3	biopsyBCC9	Mu	0.143204
HPS3	minibulk	Variance	0.365088
HPS3	biopsyBCC2	Variance	0.301821
HPS3	biopsyBCC5	Variance	0.345175
HPS3	biopsyBCC6	Variance	-0.0835787
HPS3	biopsyBCC9	Variance	-0.15194
HPS4	minibulk	Mu	-0.406059
HPS4	biopsyBCC2	Mu	-0.987808
HPS4	biopsyBCC5	Mu	-1.46745
HPS4	biopsyBCC6	Mu	-0.916761
HPS4	biopsyBCC9	Mu	-0.636281
HPS4	minibulk	Variance	-0.384455
HPS4	biopsyBCC2	Variance	0.213766
HPS4	biopsyBCC5	Variance	-0.0874749
HPS4	biopsyBCC6	Variance	0.66594
HPS4	biopsyBCC9	Variance	-0.260422
HPS5	minibulk	Mu	-0.127579
HPS5	biopsyBCC2	Mu	-1.15116
HPS5	biopsyBCC5	Mu	-1.01639
HPS5	biopsyBCC6	Mu	-1.24198
HPS5	biopsyBCC9	Mu	-0.316089
HPS5	minibulk	Variance	-0.55755
HPS5	biopsyBCC2	Variance	-0.366841
HPS5	biopsyBCC5	Variance	-0.0564589
HPS5	biopsyBCC6	Variance	-0.619339
HPS5	biopsyBCC9	Variance	0.0572004
HPSE	minibulk	Mu	-0.206683
HPSE	biopsyBCC2	Mu	-0.827527
HPSE	biopsyBCC5	Mu	-0.92397
HPSE	biopsyBCC6	Mu	-0.843482
HPSE	biopsyBCC9	Mu	0.0580466
HPSE	minibulk	Variance	-0.142949
HPSE	biopsyBCC2	Variance	-0.49591
HPSE	biopsyBCC5	Variance	-0.679691
HPSE	biopsyBCC6	Variance	-0.12956
HPSE	biopsyBCC9	Variance	0.497139
HRAS	minibulk	Mu	-0.379617
HRAS	biopsyBCC2	Mu	-0.504303
HRAS	biopsyBCC5	Mu	0.822765
HRAS	biopsyBCC6	Mu	-1.36879
HRAS	biopsyBCC9	Mu	0.938021
HRAS	minibulk	Variance	0.00843864
HRAS	biopsyBCC2	Variance	-0.311233
HRAS	biopsyBCC5	Variance	-0.240627
HRAS	biopsyBCC6	Variance	-0.500994
HRAS	biopsyBCC9	Variance	-0.622836
HRG	minibulk	Mu	-0.133761
HRG	biopsyBCC2	Mu	-0.875303
HRG	biopsyBCC5	Mu	-0.874989
HRG	biopsyBCC6	Mu	-0.563757
HRG	biopsyBCC9	Mu	0.0798764
HRG	minibulk	Variance	-0.344589
HRG	biopsyBCC2	Variance	-0.887705
HRG	biopsyBCC5	Variance	-1.41798
HRG	biopsyBCC6	Variance	-0.300029
HRG	biopsyBCC9	Variance	0.498872
HRH1	minibulk	Mu	0.0060809
HRH1	biopsyBCC2	Mu	0.0741897
HRH1	biopsyBCC5	Mu	-0.374485
HRH1	biopsyBCC6	Mu	0.187914
HRH1	biopsyBCC9	Mu	0.461209
HRH1	minibulk	Variance	0.202258
HRH1	biopsyBCC2	Variance	2.01093
HRH1	biopsyBCC5	Variance	-2.05929
HRH1	biopsyBCC6	Variance	2.44201
HRH1	biopsyBCC9	Variance	2.27344
HRH4	minibulk	Mu	-0.0580208
HRH4	biopsyBCC2	Mu	-0.600255
HRH4	biopsyBCC5	Mu	-0.705174
HRH4	biopsyBCC6	Mu	-0.755454
HRH4	biopsyBCC9	Mu	0.0421699
HRH4	minibulk	Variance	-0.0468315
HRH4	biopsyBCC2	Variance	-0.0522168
HRH4	biopsyBCC5	Variance	-1.13663
HRH4	biopsyBCC6	Variance	-0.608194
HRH4	biopsyBCC9	Variance	0.0704123
HRK	minibulk	Mu	-0.433121
HRK	biopsyBCC2	Mu	-1.59029
HRK	biopsyBCC5	Mu	-1.77608
HRK	biopsyBCC6	Mu	-1.52121
HRK	biopsyBCC9	Mu	-0.139984
HRK	minibulk	Variance	-0.154256
HRK	biopsyBCC2	Variance	-0.411995
HRK	biopsyBCC5	Variance	-0.575783
HRK	biopsyBCC6	Variance	-0.0589049
HRK	biopsyBCC9	Variance	0.0452574
HS3ST1	minibulk	Mu	-0.0174793
HS3ST1	biopsyBCC2	Mu	-0.1761
HS3ST1	biopsyBCC5	Mu	-0.301853
HS3ST1	biopsyBCC6	Mu	-0.200691
HS3ST1	biopsyBCC9	Mu	0.0197577
HS3ST1	minibulk	Variance	-0.193815
HS3ST1	biopsyBCC2	Variance	0.249018
HS3ST1	biopsyBCC5	Variance	-1.09883
HS3ST1	biopsyBCC6	Variance	-0.0528386
HS3ST1	biopsyBCC9	Variance	0.78275
HS6ST1	minibulk	Mu	-0.289186
HS6ST1	biopsyBCC2	Mu	0.193121
HS6ST1	biopsyBCC5	Mu	1.51845
HS6ST1	biopsyBCC6	Mu	0.229479
HS6ST1	biopsyBCC9	Mu	0.589578
HS6ST1	minibulk	Variance	-0.084279
HS6ST1	biopsyBCC2	Variance	-0.209797
HS6ST1	biopsyBCC5	Variance	0.0617776
HS6ST1	biopsyBCC6	Variance	0.100226
HS6ST1	biopsyBCC9	Variance	0.0475636
HSBP1	minibulk	Mu	0.0459165
HSBP1	biopsyBCC2	Mu	1.56121
HSBP1	biopsyBCC5	Mu	1.51999
HSBP1	biopsyBCC6	Mu	1.13836
HSBP1	biopsyBCC9	Mu	-0.444458
HSBP1	minibulk	Variance	0.207551
HSBP1	biopsyBCC2	Variance	-0.745713
HSBP1	biopsyBCC5	Variance	-0.591916
HSBP1	biopsyBCC6	Variance	-0.522699
HSBP1	biopsyBCC9	Variance	0.231867
HSBP1L1	minibulk	Mu	0.189652
HSBP1L1	biopsyBCC2	Mu	-0.666708
HSBP1L1	biopsyBCC5	Mu	-0.554292
HSBP1L1	biopsyBCC6	Mu	-0.116137
HSBP1L1	biopsyBCC9	Mu	0.557279
HSBP1L1	minibulk	Variance	-0.0260555
HSBP1L1	biopsyBCC2	Variance	-0.275138
HSBP1L1	biopsyBCC5	Variance	0.58413
HSBP1L1	biopsyBCC6	Variance	0.818384
HSBP1L1	biopsyBCC9	Variance	-0.049933
HSCB	minibulk	Mu	-0.209483
HSCB	biopsyBCC2	Mu	-1.09759
HSCB	biopsyBCC5	Mu	-1.39058
HSCB	biopsyBCC6	Mu	-0.997083
HSCB	biopsyBCC9	Mu	-0.126386
HSCB	minibulk	Variance	0.0717356
HSCB	biopsyBCC2	Variance	1.04493
HSCB	biopsyBCC5	Variance	1.33855
HSCB	biopsyBCC6	Variance	1.2275
HSCB	biopsyBCC9	Variance	0.96938
HSD11B1L	minibulk	Mu	-0.126052
HSD11B1L	biopsyBCC2	Mu	0.124935
HSD11B1L	biopsyBCC5	Mu	-0.855505
HSD11B1L	biopsyBCC6	Mu	-0.728337
HSD11B1L	biopsyBCC9	Mu	0.702653
HSD11B1L	minibulk	Variance	0.443285
HSD11B1L	biopsyBCC2	Variance	0.456282
HSD11B1L	biopsyBCC5	Variance	-0.820222
HSD11B1L	biopsyBCC6	Variance	-0.142925
HSD11B1L	biopsyBCC9	Variance	0.041345
HSD11B2	minibulk	Mu	0.361773
HSD11B2	biopsyBCC2	Mu	0.0728116
HSD11B2	biopsyBCC5	Mu	0.215174
HSD11B2	biopsyBCC6	Mu	0.720652
HSD11B2	biopsyBCC9	Mu	0.254831
HSD11B2	minibulk	Variance	0.880883
HSD11B2	biopsyBCC2	Variance	-0.395422
HSD11B2	biopsyBCC5	Variance	0.212507
HSD11B2	biopsyBCC6	Variance	-0.0912883
HSD11B2	biopsyBCC9	Variance	-0.834256
HSD17B1	minibulk	Mu	-0.0899636
HSD17B1	biopsyBCC2	Mu	-0.350249
HSD17B1	biopsyBCC5	Mu	0.666498
HSD17B1	biopsyBCC6	Mu	-0.644023
HSD17B1	biopsyBCC9	Mu	0.0398293
HSD17B1	minibulk	Variance	0.0975673
HSD17B1	biopsyBCC2	Variance	0.0998581
HSD17B1	biopsyBCC5	Variance	-0.0178134
HSD17B1	biopsyBCC6	Variance	-0.25755
HSD17B1	biopsyBCC9	Variance	-0.35347
HSD17B10	minibulk	Mu	0.616901
HSD17B10	biopsyBCC2	Mu	2.48935
HSD17B10	biopsyBCC5	Mu	0.603424
HSD17B10	biopsyBCC6	Mu	1.69514
HSD17B10	biopsyBCC9	Mu	1.15908
HSD17B10	minibulk	Variance	0.0398831
HSD17B10	biopsyBCC2	Variance	-0.811627
HSD17B10	biopsyBCC5	Variance	0.118328
HSD17B10	biopsyBCC6	Variance	-0.508561
HSD17B10	biopsyBCC9	Variance	-0.462004
HSD17B11	minibulk	Mu	-0.0904578
HSD17B11	biopsyBCC2	Mu	-0.446858
HSD17B11	biopsyBCC5	Mu	-0.286006
HSD17B11	biopsyBCC6	Mu	-0.432871
HSD17B11	biopsyBCC9	Mu	-0.0493491
HSD17B11	minibulk	Variance	-0.242491
HSD17B11	biopsyBCC2	Variance	-1.28087
HSD17B11	biopsyBCC5	Variance	0.211296
HSD17B11	biopsyBCC6	Variance	-0.90368
HSD17B11	biopsyBCC9	Variance	-0.0738643
HSD17B12	minibulk	Mu	-0.0322255
HSD17B12	biopsyBCC2	Mu	-1.11111
HSD17B12	biopsyBCC5	Mu	-1.43969
HSD17B12	biopsyBCC6	Mu	-0.896306
HSD17B12	biopsyBCC9	Mu	-0.245498
HSD17B12	minibulk	Variance	-0.172699
HSD17B12	biopsyBCC2	Variance	1.57856
HSD17B12	biopsyBCC5	Variance	1.43174
HSD17B12	biopsyBCC6	Variance	1.42055
HSD17B12	biopsyBCC9	Variance	1.1336
HSD17B13	minibulk	Mu	-0.102579
HSD17B13	biopsyBCC2	Mu	-1.72699
HSD17B13	biopsyBCC5	Mu	-1.74714
HSD17B13	biopsyBCC6	Mu	-1.59201
HSD17B13	biopsyBCC9	Mu	-0.0123366
HSD17B13	minibulk	Variance	0.324262
HSD17B13	biopsyBCC2	Variance	1.11665
HSD17B13	biopsyBCC5	Variance	0.372223
HSD17B13	biopsyBCC6	Variance	1.219
HSD17B13	biopsyBCC9	Variance	0.740415
HSD17B2	minibulk	Mu	-0.0757655
HSD17B2	biopsyBCC2	Mu	-1.132
HSD17B2	biopsyBCC5	Mu	-1.20043
HSD17B2	biopsyBCC6	Mu	-1.18434
HSD17B2	biopsyBCC9	Mu	-0.326746
HSD17B2	minibulk	Variance	0.419351
HSD17B2	biopsyBCC2	Variance	0.0981358
HSD17B2	biopsyBCC5	Variance	-0.566008
HSD17B2	biopsyBCC6	Variance	-0.287643
HSD17B2	biopsyBCC9	Variance	0.207188
HSD17B4	minibulk	Mu	0.434678
HSD17B4	biopsyBCC2	Mu	0.640189
HSD17B4	biopsyBCC5	Mu	0.436823
HSD17B4	biopsyBCC6	Mu	-1.40278
HSD17B4	biopsyBCC9	Mu	0.499804
HSD17B4	minibulk	Variance	-0.0504087
HSD17B4	biopsyBCC2	Variance	0.00347683
HSD17B4	biopsyBCC5	Variance	-0.0532121
HSD17B4	biopsyBCC6	Variance	-1.03672
HSD17B4	biopsyBCC9	Variance	-0.755332
HSD17B7	minibulk	Mu	-0.0716644
HSD17B7	biopsyBCC2	Mu	-1.1819
HSD17B7	biopsyBCC5	Mu	-1.18761
HSD17B7	biopsyBCC6	Mu	-1.44144
HSD17B7	biopsyBCC9	Mu	0.19662
HSD17B7	minibulk	Variance	-0.234148
HSD17B7	biopsyBCC2	Variance	-0.505099
HSD17B7	biopsyBCC5	Variance	-0.0100401
HSD17B7	biopsyBCC6	Variance	-0.747837
HSD17B7	biopsyBCC9	Variance	-0.328879
HSD17B7P2	minibulk	Mu	0.0319579
HSD17B7P2	biopsyBCC2	Mu	0.13068
HSD17B7P2	biopsyBCC5	Mu	-0.25128
HSD17B7P2	biopsyBCC6	Mu	-0.295686
HSD17B7P2	biopsyBCC9	Mu	0.204006
HSD17B7P2	minibulk	Variance	0.615909
HSD17B7P2	biopsyBCC2	Variance	1.33092
HSD17B7P2	biopsyBCC5	Variance	0.39137
HSD17B7P2	biopsyBCC6	Variance	-0.664289
HSD17B7P2	biopsyBCC9	Variance	1.15604
HSD17B8	minibulk	Mu	0.566531
HSD17B8	biopsyBCC2	Mu	1.11815
HSD17B8	biopsyBCC5	Mu	0.922767
HSD17B8	biopsyBCC6	Mu	0.952028
HSD17B8	biopsyBCC9	Mu	0.996463
HSD17B8	minibulk	Variance	0.366266
HSD17B8	biopsyBCC2	Variance	0.206285
HSD17B8	biopsyBCC5	Variance	0.0151725
HSD17B8	biopsyBCC6	Variance	-0.0183042
HSD17B8	biopsyBCC9	Variance	-0.26127
HSD3B7	minibulk	Mu	0.0933432
HSD3B7	biopsyBCC2	Mu	-0.136445
HSD3B7	biopsyBCC5	Mu	-1.13115
HSD3B7	biopsyBCC6	Mu	-0.52524
HSD3B7	biopsyBCC9	Mu	0.311056
HSD3B7	minibulk	Variance	0.245002
HSD3B7	biopsyBCC2	Variance	0.244737
HSD3B7	biopsyBCC5	Variance	0.0866686
HSD3B7	biopsyBCC6	Variance	-0.0609029
HSD3B7	biopsyBCC9	Variance	0.0825753
HSDL1	minibulk	Mu	0.351818
HSDL1	biopsyBCC2	Mu	-0.1749
HSDL1	biopsyBCC5	Mu	0.453308
HSDL1	biopsyBCC6	Mu	-0.52324
HSDL1	biopsyBCC9	Mu	0.390153
HSDL1	minibulk	Variance	0.363547
HSDL1	biopsyBCC2	Variance	-0.276247
HSDL1	biopsyBCC5	Variance	0.226521
HSDL1	biopsyBCC6	Variance	-0.392045
HSDL1	biopsyBCC9	Variance	-0.173552
HSDL2	minibulk	Mu	0.469017
HSDL2	biopsyBCC2	Mu	0.279086
HSDL2	biopsyBCC5	Mu	0.563461
HSDL2	biopsyBCC6	Mu	0.132773
HSDL2	biopsyBCC9	Mu	0.544869
HSDL2	minibulk	Variance	0.516128
HSDL2	biopsyBCC2	Variance	0.315409
HSDL2	biopsyBCC5	Variance	0.867062
HSDL2	biopsyBCC6	Variance	0.376576
HSDL2	biopsyBCC9	Variance	0.462795
HSF1	minibulk	Mu	0.11598
HSF1	biopsyBCC2	Mu	-0.480453
HSF1	biopsyBCC5	Mu	0.79092
HSF1	biopsyBCC6	Mu	-0.381377
HSF1	biopsyBCC9	Mu	-0.1362
HSF1	minibulk	Variance	-0.101163
HSF1	biopsyBCC2	Variance	-0.0687474
HSF1	biopsyBCC5	Variance	0.0340553
HSF1	biopsyBCC6	Variance	0.00424857
HSF1	biopsyBCC9	Variance	-0.190578
HSH2D	minibulk	Mu	-0.158362
HSH2D	biopsyBCC2	Mu	-0.751744
HSH2D	biopsyBCC5	Mu	-0.127032
HSH2D	biopsyBCC6	Mu	-0.90392
HSH2D	biopsyBCC9	Mu	0.0310987
HSH2D	minibulk	Variance	-0.0144766
HSH2D	biopsyBCC2	Variance	0.176894
HSH2D	biopsyBCC5	Variance	0.967884
HSH2D	biopsyBCC6	Variance	-0.168937
HSH2D	biopsyBCC9	Variance	0.190806
HSP90AA1	minibulk	Mu	0.192875
HSP90AA1	biopsyBCC2	Mu	0.483345
HSP90AA1	biopsyBCC5	Mu	1.77197
HSP90AA1	biopsyBCC6	Mu	0.222124
HSP90AA1	biopsyBCC9	Mu	0.508003
HSP90AA1	minibulk	Variance	0.273859
HSP90AA1	biopsyBCC2	Variance	0.169489
HSP90AA1	biopsyBCC5	Variance	-0.258537
HSP90AA1	biopsyBCC6	Variance	-0.107932
HSP90AA1	biopsyBCC9	Variance	-0.123467
HSP90AB1	minibulk	Mu	-0.0654705
HSP90AB1	biopsyBCC2	Mu	0.779526
HSP90AB1	biopsyBCC5	Mu	1.39842
HSP90AB1	biopsyBCC6	Mu	0.792395
HSP90AB1	biopsyBCC9	Mu	-0.0604311
HSP90AB1	minibulk	Variance	0.530364
HSP90AB1	biopsyBCC2	Variance	-0.762422
HSP90AB1	biopsyBCC5	Variance	0.126698
HSP90AB1	biopsyBCC6	Variance	-1.04563
HSP90AB1	biopsyBCC9	Variance	0.301528
HSP90AB7P	minibulk	Mu	-0.0674754
HSP90AB7P	biopsyBCC2	Mu	-0.288986
HSP90AB7P	biopsyBCC5	Mu	-0.243798
HSP90AB7P	biopsyBCC6	Mu	-0.269332
HSP90AB7P	biopsyBCC9	Mu	-0.119728
HSP90AB7P	minibulk	Variance	0.035974
HSP90AB7P	biopsyBCC2	Variance	-0.551198
HSP90AB7P	biopsyBCC5	Variance	-0.0986955
HSP90AB7P	biopsyBCC6	Variance	0.438696
HSP90AB7P	biopsyBCC9	Variance	-0.322222
HSP90B1	minibulk	Mu	-0.00831721
HSP90B1	biopsyBCC2	Mu	0.294839
HSP90B1	biopsyBCC5	Mu	0.309448
HSP90B1	biopsyBCC6	Mu	-0.192189
HSP90B1	biopsyBCC9	Mu	-0.454879
HSP90B1	minibulk	Variance	0.0615501
HSP90B1	biopsyBCC2	Variance	-0.696485
HSP90B1	biopsyBCC5	Variance	0.187407
HSP90B1	biopsyBCC6	Variance	0.0781925
HSP90B1	biopsyBCC9	Variance	-0.433902
HSPA13	minibulk	Mu	0.462293
HSPA13	biopsyBCC2	Mu	1.34167
HSPA13	biopsyBCC5	Mu	0.226556
HSPA13	biopsyBCC6	Mu	0.0743544
HSPA13	biopsyBCC9	Mu	0.532699
HSPA13	minibulk	Variance	0.265402
HSPA13	biopsyBCC2	Variance	-0.0108254
HSPA13	biopsyBCC5	Variance	0.202922
HSPA13	biopsyBCC6	Variance	-0.412775
HSPA13	biopsyBCC9	Variance	-0.481697
HSPA14	minibulk	Mu	0.275211
HSPA14	biopsyBCC2	Mu	0.2628
HSPA14	biopsyBCC5	Mu	-0.267347
HSPA14	biopsyBCC6	Mu	-0.917465
HSPA14	biopsyBCC9	Mu	-0.487731
HSPA14	minibulk	Variance	0.174222
HSPA14	biopsyBCC2	Variance	-0.300064
HSPA14	biopsyBCC5	Variance	-0.0757403
HSPA14	biopsyBCC6	Variance	-1.20007
HSPA14	biopsyBCC9	Variance	-0.609857
HSPA1A	minibulk	Mu	-0.015645
HSPA1A	biopsyBCC2	Mu	1.70911
HSPA1A	biopsyBCC5	Mu	1.95384
HSPA1A	biopsyBCC6	Mu	2.14141
HSPA1A	biopsyBCC9	Mu	0.612717
HSPA1A	minibulk	Variance	-0.0876373
HSPA1A	biopsyBCC2	Variance	-0.399079
HSPA1A	biopsyBCC5	Variance	0.127361
HSPA1A	biopsyBCC6	Variance	-0.691767
HSPA1A	biopsyBCC9	Variance	-0.43639
HSPA2	minibulk	Mu	-0.261355
HSPA2	biopsyBCC2	Mu	-1.72088
HSPA2	biopsyBCC5	Mu	-1.58196
HSPA2	biopsyBCC6	Mu	-0.797166
HSPA2	biopsyBCC9	Mu	0.276348
HSPA2	minibulk	Variance	-0.250948
HSPA2	biopsyBCC2	Variance	-1.23353
HSPA2	biopsyBCC5	Variance	-0.846143
HSPA2	biopsyBCC6	Variance	0.449205
HSPA2	biopsyBCC9	Variance	-0.622356
HSPA4	minibulk	Mu	0.0148997
HSPA4	biopsyBCC2	Mu	1.10905
HSPA4	biopsyBCC5	Mu	1.2731
HSPA4	biopsyBCC6	Mu	0.941387
HSPA4	biopsyBCC9	Mu	0.330881
HSPA4	minibulk	Variance	0.281151
HSPA4	biopsyBCC2	Variance	0.0185406
HSPA4	biopsyBCC5	Variance	0.0615388
HSPA4	biopsyBCC6	Variance	0.316502
HSPA4	biopsyBCC9	Variance	-0.548313
HSPA4L	minibulk	Mu	-0.164445
HSPA4L	biopsyBCC2	Mu	-1.62792
HSPA4L	biopsyBCC5	Mu	-1.81103
HSPA4L	biopsyBCC6	Mu	-1.42891
HSPA4L	biopsyBCC9	Mu	-0.0983127
HSPA4L	minibulk	Variance	0.551848
HSPA4L	biopsyBCC2	Variance	1.17632
HSPA4L	biopsyBCC5	Variance	0.170734
HSPA4L	biopsyBCC6	Variance	1.29767
HSPA4L	biopsyBCC9	Variance	0.602981
HSPA5	minibulk	Mu	-0.0579055
HSPA5	biopsyBCC2	Mu	0.4546
HSPA5	biopsyBCC5	Mu	0.050409
HSPA5	biopsyBCC6	Mu	-0.529663
HSPA5	biopsyBCC9	Mu	-0.167726
HSPA5	minibulk	Variance	0.226257
HSPA5	biopsyBCC2	Variance	-0.689679
HSPA5	biopsyBCC5	Variance	-0.104953
HSPA5	biopsyBCC6	Variance	0.0981709
HSPA5	biopsyBCC9	Variance	-0.714481
HSPA8	minibulk	Mu	-0.239953
HSPA8	biopsyBCC2	Mu	1.65126
HSPA8	biopsyBCC5	Mu	2.28961
HSPA8	biopsyBCC6	Mu	1.21367
HSPA8	biopsyBCC9	Mu	0.856961
HSPA8	minibulk	Variance	0.476166
HSPA8	biopsyBCC2	Variance	-1.86506
HSPA8	biopsyBCC5	Variance	-2.33732
HSPA8	biopsyBCC6	Variance	-1.80872
HSPA8	biopsyBCC9	Variance	-1.95114
HSPA9	minibulk	Mu	0.24221
HSPA9	biopsyBCC2	Mu	-0.10186
HSPA9	biopsyBCC5	Mu	0.769775
HSPA9	biopsyBCC6	Mu	-0.115793
HSPA9	biopsyBCC9	Mu	-0.395851
HSPA9	minibulk	Variance	-0.238779
HSPA9	biopsyBCC2	Variance	-0.118598
HSPA9	biopsyBCC5	Variance	0.0347061
HSPA9	biopsyBCC6	Variance	-0.154737
HSPA9	biopsyBCC9	Variance	-0.495022
HSPB1	minibulk	Mu	0.184068
HSPB1	biopsyBCC2	Mu	1.04008
HSPB1	biopsyBCC5	Mu	2.98422
HSPB1	biopsyBCC6	Mu	1.31924
HSPB1	biopsyBCC9	Mu	1.65899
HSPB1	minibulk	Variance	0.745742
HSPB1	biopsyBCC2	Variance	-0.99176
HSPB1	biopsyBCC5	Variance	-1.98837
HSPB1	biopsyBCC6	Variance	-1.27399
HSPB1	biopsyBCC9	Variance	-1.98339
HSPB11	minibulk	Mu	-0.0771879
HSPB11	biopsyBCC2	Mu	-0.185635
HSPB11	biopsyBCC5	Mu	-0.55099
HSPB11	biopsyBCC6	Mu	-0.346364
HSPB11	biopsyBCC9	Mu	-0.225549
HSPB11	minibulk	Variance	0.171655
HSPB11	biopsyBCC2	Variance	-0.0556014
HSPB11	biopsyBCC5	Variance	0.674663
HSPB11	biopsyBCC6	Variance	0.408166
HSPB11	biopsyBCC9	Variance	0.0332303
HSPBP1	minibulk	Mu	-0.0619991
HSPBP1	biopsyBCC2	Mu	-0.259102
HSPBP1	biopsyBCC5	Mu	-1.14735
HSPBP1	biopsyBCC6	Mu	-0.982153
HSPBP1	biopsyBCC9	Mu	0.0982396
HSPBP1	minibulk	Variance	0.138909
HSPBP1	biopsyBCC2	Variance	-0.415877
HSPBP1	biopsyBCC5	Variance	-0.337332
HSPBP1	biopsyBCC6	Variance	-0.244211
HSPBP1	biopsyBCC9	Variance	-0.426073
HSPD1	minibulk	Mu	0.515191
HSPD1	biopsyBCC2	Mu	0.0112772
HSPD1	biopsyBCC5	Mu	1.23381
HSPD1	biopsyBCC6	Mu	1.07151
HSPD1	biopsyBCC9	Mu	-0.415583
HSPD1	minibulk	Variance	0.0338316
HSPD1	biopsyBCC2	Variance	-0.377908
HSPD1	biopsyBCC5	Variance	-0.0848751
HSPD1	biopsyBCC6	Variance	-0.670951
HSPD1	biopsyBCC9	Variance	-0.572349
HSPD1P6	minibulk	Mu	-0.042268
HSPD1P6	biopsyBCC2	Mu	-1.05321
HSPD1P6	biopsyBCC5	Mu	-1.03813
HSPD1P6	biopsyBCC6	Mu	-1.12063
HSPD1P6	biopsyBCC9	Mu	-0.28247
HSPD1P6	minibulk	Variance	0.0984147
HSPD1P6	biopsyBCC2	Variance	-0.462184
HSPD1P6	biopsyBCC5	Variance	-1.04247
HSPD1P6	biopsyBCC6	Variance	-0.811662
HSPD1P6	biopsyBCC9	Variance	0.281346
HSPE1	minibulk	Mu	0.388547
HSPE1	biopsyBCC2	Mu	1.1979
HSPE1	biopsyBCC5	Mu	1.679
HSPE1	biopsyBCC6	Mu	1.53584
HSPE1	biopsyBCC9	Mu	0.465598
HSPE1	minibulk	Variance	-0.0675839
HSPE1	biopsyBCC2	Variance	-0.424535
HSPE1	biopsyBCC5	Variance	-0.157439
HSPE1	biopsyBCC6	Variance	-0.588813
HSPE1	biopsyBCC9	Variance	-0.414287
HSPE1P10	minibulk	Mu	-0.0947926
HSPE1P10	biopsyBCC2	Mu	-0.31957
HSPE1P10	biopsyBCC5	Mu	-0.328535
HSPE1P10	biopsyBCC6	Mu	-0.334879
HSPE1P10	biopsyBCC9	Mu	0.0658184
HSPE1P10	minibulk	Variance	-0.257819
HSPE1P10	biopsyBCC2	Variance	-1.50483
HSPE1P10	biopsyBCC5	Variance	-1.54965
HSPE1P10	biopsyBCC6	Variance	-1.42836
HSPE1P10	biopsyBCC9	Variance	0.698516
HSPG2	minibulk	Mu	-0.314981
HSPG2	biopsyBCC2	Mu	-1.56677
HSPG2	biopsyBCC5	Mu	-2.02051
HSPG2	biopsyBCC6	Mu	-1.34183
HSPG2	biopsyBCC9	Mu	-0.39618
HSPG2	minibulk	Variance	-0.272511
HSPG2	biopsyBCC2	Variance	0.0191782
HSPG2	biopsyBCC5	Variance	-1.25047
HSPG2	biopsyBCC6	Variance	0.132242
HSPG2	biopsyBCC9	Variance	-0.622638
HSPH1	minibulk	Mu	0.133792
HSPH1	biopsyBCC2	Mu	1.0592
HSPH1	biopsyBCC5	Mu	1.4622
HSPH1	biopsyBCC6	Mu	0.154773
HSPH1	biopsyBCC9	Mu	0.529226
HSPH1	minibulk	Variance	0.0542191
HSPH1	biopsyBCC2	Variance	-0.229277
HSPH1	biopsyBCC5	Variance	0.00665432
HSPH1	biopsyBCC6	Variance	0.0877761
HSPH1	biopsyBCC9	Variance	-0.270503
HTATSF1	minibulk	Mu	0.115201
HTATSF1	biopsyBCC2	Mu	1.39472
HTATSF1	biopsyBCC5	Mu	1.09563
HTATSF1	biopsyBCC6	Mu	0.0619318
HTATSF1	biopsyBCC9	Mu	-0.210381
HTATSF1	minibulk	Variance	0.184366
HTATSF1	biopsyBCC2	Variance	-0.201737
HTATSF1	biopsyBCC5	Variance	0.400405
HTATSF1	biopsyBCC6	Variance	-0.156139
HTATSF1	biopsyBCC9	Variance	-0.371464
HTN1	minibulk	Mu	-0.555814
HTN1	biopsyBCC2	Mu	-0.425649
HTN1	biopsyBCC5	Mu	-0.776026
HTN1	biopsyBCC6	Mu	-0.521451
HTN1	biopsyBCC9	Mu	0.730679
HTN1	minibulk	Variance	-0.626566
HTN1	biopsyBCC2	Variance	-0.447272
HTN1	biopsyBCC5	Variance	-1.32094
HTN1	biopsyBCC6	Variance	-0.220808
HTN1	biopsyBCC9	Variance	0.613906
HTR1D	minibulk	Mu	-0.0342301
HTR1D	biopsyBCC2	Mu	-0.562372
HTR1D	biopsyBCC5	Mu	-0.331917
HTR1D	biopsyBCC6	Mu	-0.486912
HTR1D	biopsyBCC9	Mu	-0.190274
HTR1D	minibulk	Variance	-0.351813
HTR1D	biopsyBCC2	Variance	-2.09147
HTR1D	biopsyBCC5	Variance	0.632368
HTR1D	biopsyBCC6	Variance	0.111104
HTR1D	biopsyBCC9	Variance	0.116498
HTR3B	minibulk	Mu	-0.0206897
HTR3B	biopsyBCC2	Mu	-0.361685
HTR3B	biopsyBCC5	Mu	-0.373039
HTR3B	biopsyBCC6	Mu	-0.335833
HTR3B	biopsyBCC9	Mu	0.123752
HTR3B	minibulk	Variance	-0.0816381
HTR3B	biopsyBCC2	Variance	-1.21305
HTR3B	biopsyBCC5	Variance	-1.92287
HTR3B	biopsyBCC6	Variance	-0.61872
HTR3B	biopsyBCC9	Variance	0.263718
HTR7P1	minibulk	Mu	0.0894489
HTR7P1	biopsyBCC2	Mu	-0.430403
HTR7P1	biopsyBCC5	Mu	-0.0413306
HTR7P1	biopsyBCC6	Mu	-0.32949
HTR7P1	biopsyBCC9	Mu	0.271877
HTR7P1	minibulk	Variance	0.406788
HTR7P1	biopsyBCC2	Variance	-0.513913
HTR7P1	biopsyBCC5	Variance	0.787889
HTR7P1	biopsyBCC6	Variance	0.397582
HTR7P1	biopsyBCC9	Variance	0.741019
HTRA2	minibulk	Mu	0.179252
HTRA2	biopsyBCC2	Mu	0.919422
HTRA2	biopsyBCC5	Mu	0.614498
HTRA2	biopsyBCC6	Mu	0.456492
HTRA2	biopsyBCC9	Mu	0.457925
HTRA2	minibulk	Variance	0.404618
HTRA2	biopsyBCC2	Variance	0.453285
HTRA2	biopsyBCC5	Variance	0.746017
HTRA2	biopsyBCC6	Variance	0.324292
HTRA2	biopsyBCC9	Variance	0.12041
HTRA4	minibulk	Mu	-0.292835
HTRA4	biopsyBCC2	Mu	-0.372469
HTRA4	biopsyBCC5	Mu	-0.559998
HTRA4	biopsyBCC6	Mu	-0.407035
HTRA4	biopsyBCC9	Mu	0.487754
HTRA4	minibulk	Variance	0.159229
HTRA4	biopsyBCC2	Variance	-0.539922
HTRA4	biopsyBCC5	Variance	-0.642943
HTRA4	biopsyBCC6	Variance	-0.6277
HTRA4	biopsyBCC9	Variance	0.479907
HTT	minibulk	Mu	0.159209
HTT	biopsyBCC2	Mu	-0.587704
HTT	biopsyBCC5	Mu	0.407493
HTT	biopsyBCC6	Mu	-0.151661
HTT	biopsyBCC9	Mu	0.118677
HTT	minibulk	Variance	0.482113
HTT	biopsyBCC2	Variance	-0.958327
HTT	biopsyBCC5	Variance	0.0819937
HTT	biopsyBCC6	Variance	-0.250228
HTT	biopsyBCC9	Variance	-0.404014
HUNK	minibulk	Mu	-0.18386
HUNK	biopsyBCC2	Mu	-1.02766
HUNK	biopsyBCC5	Mu	-0.771154
HUNK	biopsyBCC6	Mu	-0.762991
HUNK	biopsyBCC9	Mu	-0.231626
HUNK	minibulk	Variance	0.142208
HUNK	biopsyBCC2	Variance	-0.524759
HUNK	biopsyBCC5	Variance	0.302741
HUNK	biopsyBCC6	Variance	0.251569
HUNK	biopsyBCC9	Variance	-0.0981278
HUS1	minibulk	Mu	-0.143524
HUS1	biopsyBCC2	Mu	-0.435954
HUS1	biopsyBCC5	Mu	-0.322041
HUS1	biopsyBCC6	Mu	-1.0288
HUS1	biopsyBCC9	Mu	0.795911
HUS1	minibulk	Variance	0.386839
HUS1	biopsyBCC2	Variance	1.66097
HUS1	biopsyBCC5	Variance	1.70501
HUS1	biopsyBCC6	Variance	0.808758
HUS1	biopsyBCC9	Variance	1.66053
HUWE1	minibulk	Mu	0.597156
HUWE1	biopsyBCC2	Mu	1.35396
HUWE1	biopsyBCC5	Mu	1.47817
HUWE1	biopsyBCC6	Mu	0.261619
HUWE1	biopsyBCC9	Mu	1.05468
HUWE1	minibulk	Variance	0.397162
HUWE1	biopsyBCC2	Variance	0.37338
HUWE1	biopsyBCC5	Variance	0.61684
HUWE1	biopsyBCC6	Variance	0.188682
HUWE1	biopsyBCC9	Variance	0.405765
HVCN1	minibulk	Mu	-0.0813003
HVCN1	biopsyBCC2	Mu	-0.422708
HVCN1	biopsyBCC5	Mu	-0.396865
HVCN1	biopsyBCC6	Mu	-0.476126
HVCN1	biopsyBCC9	Mu	-0.0723569
HVCN1	minibulk	Variance	-0.746755
HVCN1	biopsyBCC2	Variance	-0.962054
HVCN1	biopsyBCC5	Variance	-0.794459
HVCN1	biopsyBCC6	Variance	-1.55102
HVCN1	biopsyBCC9	Variance	0.199286
HYAL1	minibulk	Mu	0.102158
HYAL1	biopsyBCC2	Mu	-0.161383
HYAL1	biopsyBCC5	Mu	-0.478148
HYAL1	biopsyBCC6	Mu	-0.175754
HYAL1	biopsyBCC9	Mu	0.205284
HYAL1	minibulk	Variance	0.687425
HYAL1	biopsyBCC2	Variance	0.241188
HYAL1	biopsyBCC5	Variance	-2.00768
HYAL1	biopsyBCC6	Variance	0.582297
HYAL1	biopsyBCC9	Variance	0.711797
HYAL2	minibulk	Mu	-0.181691
HYAL2	biopsyBCC2	Mu	2.28284
HYAL2	biopsyBCC5	Mu	0.603816
HYAL2	biopsyBCC6	Mu	0.0422109
HYAL2	biopsyBCC9	Mu	1.47389
HYAL2	minibulk	Variance	-0.549756
HYAL2	biopsyBCC2	Variance	0.454826
HYAL2	biopsyBCC5	Variance	0.117268
HYAL2	biopsyBCC6	Variance	-0.396108
HYAL2	biopsyBCC9	Variance	0.601952
HYI	minibulk	Mu	-0.197303
HYI	biopsyBCC2	Mu	-2.11402
HYI	biopsyBCC5	Mu	-2.91911
HYI	biopsyBCC6	Mu	-3.451
HYI	biopsyBCC9	Mu	-0.698363
HYI	minibulk	Variance	0.0800315
HYI	biopsyBCC2	Variance	-0.566458
HYI	biopsyBCC5	Variance	-0.481406
HYI	biopsyBCC6	Variance	-0.42156
HYI	biopsyBCC9	Variance	-0.332194
HYKK	minibulk	Mu	-0.125446
HYKK	biopsyBCC2	Mu	-1.62145
HYKK	biopsyBCC5	Mu	-1.62515
HYKK	biopsyBCC6	Mu	-1.77039
HYKK	biopsyBCC9	Mu	-0.427649
HYKK	minibulk	Variance	0.648657
HYKK	biopsyBCC2	Variance	0.810874
HYKK	biopsyBCC5	Variance	0.499018
HYKK	biopsyBCC6	Variance	0.529357
HYKK	biopsyBCC9	Variance	0.216916
HYLS1	minibulk	Mu	0.267554
HYLS1	biopsyBCC2	Mu	-0.272012
HYLS1	biopsyBCC5	Mu	0.373542
HYLS1	biopsyBCC6	Mu	-0.392599
HYLS1	biopsyBCC9	Mu	0.275352
HYLS1	minibulk	Variance	1.04848
HYLS1	biopsyBCC2	Variance	0.244066
HYLS1	biopsyBCC5	Variance	1.48031
HYLS1	biopsyBCC6	Variance	-0.0152144
HYLS1	biopsyBCC9	Variance	0.222705
HYOU1	minibulk	Mu	-0.0332811
HYOU1	biopsyBCC2	Mu	-0.206964
HYOU1	biopsyBCC5	Mu	-0.245757
HYOU1	biopsyBCC6	Mu	-0.295118
HYOU1	biopsyBCC9	Mu	-0.101291
HYOU1	minibulk	Variance	0.0198934
HYOU1	biopsyBCC2	Variance	-0.747128
HYOU1	biopsyBCC5	Variance	-2.0891
HYOU1	biopsyBCC6	Variance	-2.35943
HYOU1	biopsyBCC9	Variance	-0.971466
HYPK	minibulk	Mu	0.0499791
HYPK	biopsyBCC2	Mu	-1.04554
HYPK	biopsyBCC5	Mu	-0.412667
HYPK	biopsyBCC6	Mu	-0.851039
HYPK	biopsyBCC9	Mu	-0.082254
HYPK	minibulk	Variance	0.459156
HYPK	biopsyBCC2	Variance	0.238433
HYPK	biopsyBCC5	Variance	0.246319
HYPK	biopsyBCC6	Variance	0.415204
HYPK	biopsyBCC9	Variance	0.211738
IAH1	minibulk	Mu	0.172204
IAH1	biopsyBCC2	Mu	0.408365
IAH1	biopsyBCC5	Mu	-0.0309063
IAH1	biopsyBCC6	Mu	0.964962
IAH1	biopsyBCC9	Mu	0.315061
IAH1	minibulk	Variance	-0.257427
IAH1	biopsyBCC2	Variance	0.743689
IAH1	biopsyBCC5	Variance	1.24943
IAH1	biopsyBCC6	Variance	1.02924
IAH1	biopsyBCC9	Variance	0.431846
IAPP	minibulk	Mu	-0.317609
IAPP	biopsyBCC2	Mu	-1.56801
IAPP	biopsyBCC5	Mu	-1.84059
IAPP	biopsyBCC6	Mu	-1.43824
IAPP	biopsyBCC9	Mu	-0.038123
IAPP	minibulk	Variance	0.345292
IAPP	biopsyBCC2	Variance	1.01272
IAPP	biopsyBCC5	Variance	0.97607
IAPP	biopsyBCC6	Variance	1.21499
IAPP	biopsyBCC9	Variance	0.718674
IARS	minibulk	Mu	0.457402
IARS	biopsyBCC2	Mu	0.115767
IARS	biopsyBCC5	Mu	-0.128751
IARS	biopsyBCC6	Mu	0.423326
IARS	biopsyBCC9	Mu	-0.400891
IARS	minibulk	Variance	0.0424582
IARS	biopsyBCC2	Variance	0.191443
IARS	biopsyBCC5	Variance	0.358956
IARS	biopsyBCC6	Variance	0.190647
IARS	biopsyBCC9	Variance	-0.488225
IARS2	minibulk	Mu	-0.291696
IARS2	biopsyBCC2	Mu	1.50443
IARS2	biopsyBCC5	Mu	1.81566
IARS2	biopsyBCC6	Mu	1.66314
IARS2	biopsyBCC9	Mu	1.25805
IARS2	minibulk	Variance	-0.0512514
IARS2	biopsyBCC2	Variance	-0.00922475
IARS2	biopsyBCC5	Variance	0.158198
IARS2	biopsyBCC6	Variance	-0.42127
IARS2	biopsyBCC9	Variance	-0.314766
IARS2P1	minibulk	Mu	-0.0906184
IARS2P1	biopsyBCC2	Mu	-0.940366
IARS2P1	biopsyBCC5	Mu	-1.03467
IARS2P1	biopsyBCC6	Mu	-0.941062
IARS2P1	biopsyBCC9	Mu	-0.0395198
IARS2P1	minibulk	Variance	0.0908034
IARS2P1	biopsyBCC2	Variance	-0.660355
IARS2P1	biopsyBCC5	Variance	-1.09263
IARS2P1	biopsyBCC6	Variance	-0.0619777
IARS2P1	biopsyBCC9	Variance	0.81834
IBA57	minibulk	Mu	-0.359958
IBA57	biopsyBCC2	Mu	-1.70111
IBA57	biopsyBCC5	Mu	-1.61209
IBA57	biopsyBCC6	Mu	-1.4211
IBA57	biopsyBCC9	Mu	0.113499
IBA57	minibulk	Variance	0.524741
IBA57	biopsyBCC2	Variance	1.45416
IBA57	biopsyBCC5	Variance	1.63537
IBA57	biopsyBCC6	Variance	1.70033
IBA57	biopsyBCC9	Variance	2.58122
IBTK	minibulk	Mu	-0.138891
IBTK	biopsyBCC2	Mu	0.903192
IBTK	biopsyBCC5	Mu	0.646349
IBTK	biopsyBCC6	Mu	-0.380872
IBTK	biopsyBCC9	Mu	0.968454
IBTK	minibulk	Variance	-0.132471
IBTK	biopsyBCC2	Variance	-0.0563318
IBTK	biopsyBCC5	Variance	0.54003
IBTK	biopsyBCC6	Variance	-0.184584
IBTK	biopsyBCC9	Variance	-0.148889
ICA1	minibulk	Mu	-0.0719177
ICA1	biopsyBCC2	Mu	1.0254
ICA1	biopsyBCC5	Mu	0.687159
ICA1	biopsyBCC6	Mu	0.393662
ICA1	biopsyBCC9	Mu	1.81974
ICA1	minibulk	Variance	0.0675883
ICA1	biopsyBCC2	Variance	-0.261047
ICA1	biopsyBCC5	Variance	0.154825
ICA1	biopsyBCC6	Variance	0.0112779
ICA1	biopsyBCC9	Variance	-0.359793
ICA1L	minibulk	Mu	-0.280717
ICA1L	biopsyBCC2	Mu	-1.46906
ICA1L	biopsyBCC5	Mu	-2.08438
ICA1L	biopsyBCC6	Mu	-1.63259
ICA1L	biopsyBCC9	Mu	-0.258835
ICA1L	minibulk	Variance	0.71901
ICA1L	biopsyBCC2	Variance	2.02441
ICA1L	biopsyBCC5	Variance	0.820422
ICA1L	biopsyBCC6	Variance	2.05205
ICA1L	biopsyBCC9	Variance	1.0964
ICAM1	minibulk	Mu	0.00737683
ICAM1	biopsyBCC2	Mu	1.61877
ICAM1	biopsyBCC5	Mu	-0.380405
ICAM1	biopsyBCC6	Mu	-0.0314518
ICAM1	biopsyBCC9	Mu	0.177385
ICAM1	minibulk	Variance	0.255003
ICAM1	biopsyBCC2	Variance	2.21068
ICAM1	biopsyBCC5	Variance	-1.55288
ICAM1	biopsyBCC6	Variance	0.96118
ICAM1	biopsyBCC9	Variance	0.957443
ICAM2	minibulk	Mu	-0.139608
ICAM2	biopsyBCC2	Mu	-0.815536
ICAM2	biopsyBCC5	Mu	-1.16461
ICAM2	biopsyBCC6	Mu	-0.880378
ICAM2	biopsyBCC9	Mu	-0.628937
ICAM2	minibulk	Variance	-0.675981
ICAM2	biopsyBCC2	Variance	-1.17132
ICAM2	biopsyBCC5	Variance	-3.7411
ICAM2	biopsyBCC6	Variance	-1.28315
ICAM2	biopsyBCC9	Variance	-1.56399
ICAM3	minibulk	Mu	-0.225636
ICAM3	biopsyBCC2	Mu	1.42
ICAM3	biopsyBCC5	Mu	-0.911079
ICAM3	biopsyBCC6	Mu	0.328836
ICAM3	biopsyBCC9	Mu	0.369766
ICAM3	minibulk	Variance	-0.0753608
ICAM3	biopsyBCC2	Variance	-0.016609
ICAM3	biopsyBCC5	Variance	-0.493807
ICAM3	biopsyBCC6	Variance	-0.0480563
ICAM3	biopsyBCC9	Variance	-0.0147692
ICAM4	minibulk	Mu	0.00127573
ICAM4	biopsyBCC2	Mu	-0.52429
ICAM4	biopsyBCC5	Mu	-0.645637
ICAM4	biopsyBCC6	Mu	-0.575628
ICAM4	biopsyBCC9	Mu	0.117238
ICAM4	minibulk	Variance	0.305202
ICAM4	biopsyBCC2	Variance	-1.41476
ICAM4	biopsyBCC5	Variance	-1.53087
ICAM4	biopsyBCC6	Variance	-1.21752
ICAM4	biopsyBCC9	Variance	0.0963032
ICE1	minibulk	Mu	0.0852925
ICE1	biopsyBCC2	Mu	-0.138273
ICE1	biopsyBCC5	Mu	-0.519705
ICE1	biopsyBCC6	Mu	-0.345387
ICE1	biopsyBCC9	Mu	-0.100145
ICE1	minibulk	Variance	-0.161752
ICE1	biopsyBCC2	Variance	-0.441149
ICE1	biopsyBCC5	Variance	-0.601242
ICE1	biopsyBCC6	Variance	-0.53899
ICE1	biopsyBCC9	Variance	-0.616743
ICE2	minibulk	Mu	-0.0855049
ICE2	biopsyBCC2	Mu	-1.43331
ICE2	biopsyBCC5	Mu	-1.42484
ICE2	biopsyBCC6	Mu	-1.074
ICE2	biopsyBCC9	Mu	-0.347129
ICE2	minibulk	Variance	0.0261568
ICE2	biopsyBCC2	Variance	-0.0381581
ICE2	biopsyBCC5	Variance	0.348127
ICE2	biopsyBCC6	Variance	0.148589
ICE2	biopsyBCC9	Variance	0.0161116
ICK	minibulk	Mu	0.115754
ICK	biopsyBCC2	Mu	0.269349
ICK	biopsyBCC5	Mu	0.187741
ICK	biopsyBCC6	Mu	-0.0217486
ICK	biopsyBCC9	Mu	-0.392007
ICK	minibulk	Variance	0.251942
ICK	biopsyBCC2	Variance	0.306505
ICK	biopsyBCC5	Variance	0.730459
ICK	biopsyBCC6	Variance	-0.0859768
ICK	biopsyBCC9	Variance	-0.629762
ICMT	minibulk	Mu	-0.185347
ICMT	biopsyBCC2	Mu	-0.0720374
ICMT	biopsyBCC5	Mu	-0.897406
ICMT	biopsyBCC6	Mu	-1.47612
ICMT	biopsyBCC9	Mu	0.0271849
ICMT	minibulk	Variance	0.0525492
ICMT	biopsyBCC2	Variance	0.551455
ICMT	biopsyBCC5	Variance	0.431333
ICMT	biopsyBCC6	Variance	0.208207
ICMT	biopsyBCC9	Variance	-0.268189
ICOSLG	minibulk	Mu	-0.345771
ICOSLG	biopsyBCC2	Mu	-1.42863
ICOSLG	biopsyBCC5	Mu	-1.48436
ICOSLG	biopsyBCC6	Mu	-1.05508
ICOSLG	biopsyBCC9	Mu	-0.0241869
ICOSLG	minibulk	Variance	-0.00225758
ICOSLG	biopsyBCC2	Variance	0.395132
ICOSLG	biopsyBCC5	Variance	0.0402367
ICOSLG	biopsyBCC6	Variance	1.00418
ICOSLG	biopsyBCC9	Variance	0.26081
ID2	minibulk	Mu	-0.260907
ID2	biopsyBCC2	Mu	1.12106
ID2	biopsyBCC5	Mu	0.764764
ID2	biopsyBCC6	Mu	0.00431967
ID2	biopsyBCC9	Mu	0.31034
ID2	minibulk	Variance	-0.191542
ID2	biopsyBCC2	Variance	0.0682455
ID2	biopsyBCC5	Variance	0.523038
ID2	biopsyBCC6	Variance	-0.104905
ID2	biopsyBCC9	Variance	-0.118824
IDE	minibulk	Mu	-0.198586
IDE	biopsyBCC2	Mu	0.776222
IDE	biopsyBCC5	Mu	1.38473
IDE	biopsyBCC6	Mu	1.42044
IDE	biopsyBCC9	Mu	1.09898
IDE	minibulk	Variance	-0.139478
IDE	biopsyBCC2	Variance	0.614686
IDE	biopsyBCC5	Variance	0.909183
IDE	biopsyBCC6	Variance	0.660065
IDE	biopsyBCC9	Variance	0.399562
IDH1	minibulk	Mu	0.438576
IDH1	biopsyBCC2	Mu	0.839847
IDH1	biopsyBCC5	Mu	2.22725
IDH1	biopsyBCC6	Mu	0.655803
IDH1	biopsyBCC9	Mu	1.30751
IDH1	minibulk	Variance	0.289228
IDH1	biopsyBCC2	Variance	0.0125884
IDH1	biopsyBCC5	Variance	0.954019
IDH1	biopsyBCC6	Variance	0.551431
IDH1	biopsyBCC9	Variance	0.0906342
IDH2	minibulk	Mu	0.0951085
IDH2	biopsyBCC2	Mu	0.954651
IDH2	biopsyBCC5	Mu	1.44129
IDH2	biopsyBCC6	Mu	0.645158
IDH2	biopsyBCC9	Mu	0.567916
IDH2	minibulk	Variance	0.174501
IDH2	biopsyBCC2	Variance	0.0897099
IDH2	biopsyBCC5	Variance	0.036083
IDH2	biopsyBCC6	Variance	0.244459
IDH2	biopsyBCC9	Variance	-0.161889
IDH3A	minibulk	Mu	-0.189349
IDH3A	biopsyBCC2	Mu	-0.859005
IDH3A	biopsyBCC5	Mu	-0.150663
IDH3A	biopsyBCC6	Mu	-0.917192
IDH3A	biopsyBCC9	Mu	0.0372125
IDH3A	minibulk	Variance	0.0952894
IDH3A	biopsyBCC2	Variance	0.760618
IDH3A	biopsyBCC5	Variance	1.9497
IDH3A	biopsyBCC6	Variance	0.348748
IDH3A	biopsyBCC9	Variance	1.11176
IDH3B	minibulk	Mu	-0.211175
IDH3B	biopsyBCC2	Mu	-0.760571
IDH3B	biopsyBCC5	Mu	-0.859943
IDH3B	biopsyBCC6	Mu	-1.7962
IDH3B	biopsyBCC9	Mu	0.326751
IDH3B	minibulk	Variance	-0.0421597
IDH3B	biopsyBCC2	Variance	-0.279929
IDH3B	biopsyBCC5	Variance	0.0647434
IDH3B	biopsyBCC6	Variance	-0.0239752
IDH3B	biopsyBCC9	Variance	-0.952168
IDH3G	minibulk	Mu	0.237911
IDH3G	biopsyBCC2	Mu	-0.233423
IDH3G	biopsyBCC5	Mu	-0.479557
IDH3G	biopsyBCC6	Mu	-1.50424
IDH3G	biopsyBCC9	Mu	-1.1583
IDH3G	minibulk	Variance	0.0817283
IDH3G	biopsyBCC2	Variance	0.0892406
IDH3G	biopsyBCC5	Variance	0.217929
IDH3G	biopsyBCC6	Variance	-0.105646
IDH3G	biopsyBCC9	Variance	-0.265661
IDI1	minibulk	Mu	0.0099733
IDI1	biopsyBCC2	Mu	1.67647
IDI1	biopsyBCC5	Mu	1.0405
IDI1	biopsyBCC6	Mu	0.777006
IDI1	biopsyBCC9	Mu	0.428733
IDI1	minibulk	Variance	0.141998
IDI1	biopsyBCC2	Variance	-0.0106764
IDI1	biopsyBCC5	Variance	0.349974
IDI1	biopsyBCC6	Variance	0.00958471
IDI1	biopsyBCC9	Variance	-0.366213
IDNK	minibulk	Mu	-0.100028
IDNK	biopsyBCC2	Mu	-0.284196
IDNK	biopsyBCC5	Mu	-0.486625
IDNK	biopsyBCC6	Mu	-0.425433
IDNK	biopsyBCC9	Mu	0.20205
IDNK	minibulk	Variance	-0.103606
IDNK	biopsyBCC2	Variance	0.816957
IDNK	biopsyBCC5	Variance	-0.384678
IDNK	biopsyBCC6	Variance	0.270486
IDNK	biopsyBCC9	Variance	0.60609
IDO2	minibulk	Mu	-0.117721
IDO2	biopsyBCC2	Mu	-1.12619
IDO2	biopsyBCC5	Mu	-1.15212
IDO2	biopsyBCC6	Mu	-1.25122
IDO2	biopsyBCC9	Mu	0.000694127
IDO2	minibulk	Variance	0.339728
IDO2	biopsyBCC2	Variance	-0.736788
IDO2	biopsyBCC5	Variance	-0.322902
IDO2	biopsyBCC6	Variance	-0.403181
IDO2	biopsyBCC9	Variance	0.636781
IDS	minibulk	Mu	-0.0738111
IDS	biopsyBCC2	Mu	-1.23071
IDS	biopsyBCC5	Mu	-1.76986
IDS	biopsyBCC6	Mu	-1.65672
IDS	biopsyBCC9	Mu	-0.716559
IDS	minibulk	Variance	-0.127845
IDS	biopsyBCC2	Variance	1.17153
IDS	biopsyBCC5	Variance	0.689421
IDS	biopsyBCC6	Variance	0.758477
IDS	biopsyBCC9	Variance	-0.0809888
IER2	minibulk	Mu	-0.27427
IER2	biopsyBCC2	Mu	0.208762
IER2	biopsyBCC5	Mu	0.582882
IER2	biopsyBCC6	Mu	-0.5148
IER2	biopsyBCC9	Mu	-0.563584
IER2	minibulk	Variance	0.2107
IER2	biopsyBCC2	Variance	-0.451514
IER2	biopsyBCC5	Variance	-0.233142
IER2	biopsyBCC6	Variance	-0.159922
IER2	biopsyBCC9	Variance	-0.549846
IER3	minibulk	Mu	0.0575195
IER3	biopsyBCC2	Mu	1.00607
IER3	biopsyBCC5	Mu	3.68009
IER3	biopsyBCC6	Mu	1.48039
IER3	biopsyBCC9	Mu	1.50853
IER3	minibulk	Variance	0.400187
IER3	biopsyBCC2	Variance	-0.325523
IER3	biopsyBCC5	Variance	-0.997688
IER3	biopsyBCC6	Variance	-0.213742
IER3	biopsyBCC9	Variance	-0.923607
IER3IP1	minibulk	Mu	0.11579
IER3IP1	biopsyBCC2	Mu	1.61661
IER3IP1	biopsyBCC5	Mu	1.72484
IER3IP1	biopsyBCC6	Mu	0.528222
IER3IP1	biopsyBCC9	Mu	0.38699
IER3IP1	minibulk	Variance	0.259196
IER3IP1	biopsyBCC2	Variance	-0.402645
IER3IP1	biopsyBCC5	Variance	0.453609
IER3IP1	biopsyBCC6	Variance	-0.197256
IER3IP1	biopsyBCC9	Variance	-0.531724
IER5	minibulk	Mu	-0.0480981
IER5	biopsyBCC2	Mu	0.247043
IER5	biopsyBCC5	Mu	0.770313
IER5	biopsyBCC6	Mu	0.024114
IER5	biopsyBCC9	Mu	0.349377
IER5	minibulk	Variance	0.165048
IER5	biopsyBCC2	Variance	1.63812
IER5	biopsyBCC5	Variance	1.9294
IER5	biopsyBCC6	Variance	1.23973
IER5	biopsyBCC9	Variance	0.715258
IFFO1	minibulk	Mu	-0.0883831
IFFO1	biopsyBCC2	Mu	-0.732124
IFFO1	biopsyBCC5	Mu	-0.802299
IFFO1	biopsyBCC6	Mu	-0.810784
IFFO1	biopsyBCC9	Mu	-0.446216
IFFO1	minibulk	Variance	-0.303008
IFFO1	biopsyBCC2	Variance	-1.18158
IFFO1	biopsyBCC5	Variance	-1.24618
IFFO1	biopsyBCC6	Variance	-1.7979
IFFO1	biopsyBCC9	Variance	-1.05095
IFI27	minibulk	Mu	0.052754
IFI27	biopsyBCC2	Mu	5.31819
IFI27	biopsyBCC5	Mu	4.25649
IFI27	biopsyBCC6	Mu	3.11509
IFI27	biopsyBCC9	Mu	-0.752496
IFI27	minibulk	Variance	0.569812
IFI27	biopsyBCC2	Variance	-3.08364
IFI27	biopsyBCC5	Variance	-0.252984
IFI27	biopsyBCC6	Variance	-1.46103
IFI27	biopsyBCC9	Variance	-0.430973
IFI27L1	minibulk	Mu	-0.159577
IFI27L1	biopsyBCC2	Mu	0.538493
IFI27L1	biopsyBCC5	Mu	-0.265174
IFI27L1	biopsyBCC6	Mu	0.286434
IFI27L1	biopsyBCC9	Mu	0.745891
IFI27L1	minibulk	Variance	-0.148368
IFI27L1	biopsyBCC2	Variance	0.460177
IFI27L1	biopsyBCC5	Variance	-0.525822
IFI27L1	biopsyBCC6	Variance	0.304275
IFI27L1	biopsyBCC9	Variance	0.947472
IFI30	minibulk	Mu	0.141566
IFI30	biopsyBCC2	Mu	-0.77364
IFI30	biopsyBCC5	Mu	-1.21851
IFI30	biopsyBCC6	Mu	-0.228826
IFI30	biopsyBCC9	Mu	-0.346742
IFI30	minibulk	Variance	0.141176
IFI30	biopsyBCC2	Variance	-0.25323
IFI30	biopsyBCC5	Variance	-0.345441
IFI30	biopsyBCC6	Variance	0.161361
IFI30	biopsyBCC9	Variance	-0.346172
IFI35	minibulk	Mu	-0.382597
IFI35	biopsyBCC2	Mu	1.16171
IFI35	biopsyBCC5	Mu	0.385467
IFI35	biopsyBCC6	Mu	0.218624
IFI35	biopsyBCC9	Mu	-0.282095
IFI35	minibulk	Variance	0.204628
IFI35	biopsyBCC2	Variance	0.158944
IFI35	biopsyBCC5	Variance	0.481932
IFI35	biopsyBCC6	Variance	0.314021
IFI35	biopsyBCC9	Variance	-0.411473
IFI44L	minibulk	Mu	-0.351634
IFI44L	biopsyBCC2	Mu	-0.195514
IFI44L	biopsyBCC5	Mu	-0.0764363
IFI44L	biopsyBCC6	Mu	-0.795187
IFI44L	biopsyBCC9	Mu	-0.79341
IFI44L	minibulk	Variance	-0.715829
IFI44L	biopsyBCC2	Variance	-0.30178
IFI44L	biopsyBCC5	Variance	-0.218922
IFI44L	biopsyBCC6	Variance	-1.5251
IFI44L	biopsyBCC9	Variance	-2.01436
IFI6	minibulk	Mu	0.232015
IFI6	biopsyBCC2	Mu	0.960096
IFI6	biopsyBCC5	Mu	1.65312
IFI6	biopsyBCC6	Mu	-1.42707
IFI6	biopsyBCC9	Mu	-2.5625
IFI6	minibulk	Variance	1.19539
IFI6	biopsyBCC2	Variance	-0.678867
IFI6	biopsyBCC5	Variance	-0.603466
IFI6	biopsyBCC6	Variance	-1.49367
IFI6	biopsyBCC9	Variance	-1.06322
IFIT1	minibulk	Mu	-0.101511
IFIT1	biopsyBCC2	Mu	2.37176
IFIT1	biopsyBCC5	Mu	2.87053
IFIT1	biopsyBCC6	Mu	-0.406672
IFIT1	biopsyBCC9	Mu	-0.35092
IFIT1	minibulk	Variance	0.590211
IFIT1	biopsyBCC2	Variance	0.648464
IFIT1	biopsyBCC5	Variance	0.707974
IFIT1	biopsyBCC6	Variance	-0.507008
IFIT1	biopsyBCC9	Variance	-1.09471
IFIT3	minibulk	Mu	-0.221844
IFIT3	biopsyBCC2	Mu	0.946042
IFIT3	biopsyBCC5	Mu	-0.145005
IFIT3	biopsyBCC6	Mu	-0.338114
IFIT3	biopsyBCC9	Mu	-0.433815
IFIT3	minibulk	Variance	0.036824
IFIT3	biopsyBCC2	Variance	1.12234
IFIT3	biopsyBCC5	Variance	0.556689
IFIT3	biopsyBCC6	Variance	0.260176
IFIT3	biopsyBCC9	Variance	-0.196934
IFITM1	minibulk	Mu	-0.257956
IFITM1	biopsyBCC2	Mu	4.28785
IFITM1	biopsyBCC5	Mu	4.15205
IFITM1	biopsyBCC6	Mu	1.37213
IFITM1	biopsyBCC9	Mu	-0.331589
IFITM1	minibulk	Variance	0.839645
IFITM1	biopsyBCC2	Variance	-1.12291
IFITM1	biopsyBCC5	Variance	-1.1276
IFITM1	biopsyBCC6	Variance	-0.0140273
IFITM1	biopsyBCC9	Variance	-0.255284
IFITM2	minibulk	Mu	0.152584
IFITM2	biopsyBCC2	Mu	1.90078
IFITM2	biopsyBCC5	Mu	2.56288
IFITM2	biopsyBCC6	Mu	0.675411
IFITM2	biopsyBCC9	Mu	-0.7945
IFITM2	minibulk	Variance	0.872175
IFITM2	biopsyBCC2	Variance	-0.480398
IFITM2	biopsyBCC5	Variance	-1.43318
IFITM2	biopsyBCC6	Variance	-0.754708
IFITM2	biopsyBCC9	Variance	-0.334837
IFITM3	minibulk	Mu	-0.0835508
IFITM3	biopsyBCC2	Mu	1.95116
IFITM3	biopsyBCC5	Mu	3.44233
IFITM3	biopsyBCC6	Mu	1.37299
IFITM3	biopsyBCC9	Mu	-1.45077
IFITM3	minibulk	Variance	0.829088
IFITM3	biopsyBCC2	Variance	-1.22863
IFITM3	biopsyBCC5	Variance	-1.66952
IFITM3	biopsyBCC6	Variance	-0.996646
IFITM3	biopsyBCC9	Variance	-0.115194
IFNAR1	minibulk	Mu	-0.0806897
IFNAR1	biopsyBCC2	Mu	0.140948
IFNAR1	biopsyBCC5	Mu	-1.39329
IFNAR1	biopsyBCC6	Mu	0.150798
IFNAR1	biopsyBCC9	Mu	0.755633
IFNAR1	minibulk	Variance	0.141596
IFNAR1	biopsyBCC2	Variance	-0.00907677
IFNAR1	biopsyBCC5	Variance	-0.516377
IFNAR1	biopsyBCC6	Variance	0.0385805
IFNAR1	biopsyBCC9	Variance	-0.474515
IFNAR2	minibulk	Mu	-0.476242
IFNAR2	biopsyBCC2	Mu	0.236818
IFNAR2	biopsyBCC5	Mu	-0.44958
IFNAR2	biopsyBCC6	Mu	-0.050521
IFNAR2	biopsyBCC9	Mu	-0.065664
IFNAR2	minibulk	Variance	-0.611411
IFNAR2	biopsyBCC2	Variance	0.950032
IFNAR2	biopsyBCC5	Variance	0.328996
IFNAR2	biopsyBCC6	Variance	0.989702
IFNAR2	biopsyBCC9	Variance	0.184325
IFNGR2	minibulk	Mu	0.162514
IFNGR2	biopsyBCC2	Mu	1.44395
IFNGR2	biopsyBCC5	Mu	-0.585747
IFNGR2	biopsyBCC6	Mu	0.0227089
IFNGR2	biopsyBCC9	Mu	-0.297377
IFNGR2	minibulk	Variance	0.133125
IFNGR2	biopsyBCC2	Variance	0.231483
IFNGR2	biopsyBCC5	Variance	-0.163253
IFNGR2	biopsyBCC6	Variance	-0.221751
IFNGR2	biopsyBCC9	Variance	-0.491759
IFNLR1	minibulk	Mu	-0.348064
IFNLR1	biopsyBCC2	Mu	-2.04587
IFNLR1	biopsyBCC5	Mu	-1.67639
IFNLR1	biopsyBCC6	Mu	-1.72583
IFNLR1	biopsyBCC9	Mu	-0.227687
IFNLR1	minibulk	Variance	0.795077
IFNLR1	biopsyBCC2	Variance	1.1448
IFNLR1	biopsyBCC5	Variance	0.993886
IFNLR1	biopsyBCC6	Variance	1.50872
IFNLR1	biopsyBCC9	Variance	1.20708
IFRD1	minibulk	Mu	0.388157
IFRD1	biopsyBCC2	Mu	0.360977
IFRD1	biopsyBCC5	Mu	-0.392419
IFRD1	biopsyBCC6	Mu	-0.79953
IFRD1	biopsyBCC9	Mu	0.205813
IFRD1	minibulk	Variance	0.84369
IFRD1	biopsyBCC2	Variance	-0.0513688
IFRD1	biopsyBCC5	Variance	-0.376121
IFRD1	biopsyBCC6	Variance	-1.13016
IFRD1	biopsyBCC9	Variance	-0.352511
IFRD2	minibulk	Mu	0.315049
IFRD2	biopsyBCC2	Mu	0.317993
IFRD2	biopsyBCC5	Mu	-0.965222
IFRD2	biopsyBCC6	Mu	-1.08427
IFRD2	biopsyBCC9	Mu	-0.0898659
IFRD2	minibulk	Variance	0.0940609
IFRD2	biopsyBCC2	Variance	0.0547562
IFRD2	biopsyBCC5	Variance	-0.49645
IFRD2	biopsyBCC6	Variance	-0.97082
IFRD2	biopsyBCC9	Variance	-0.763381
IFT122	minibulk	Mu	-0.299292
IFT122	biopsyBCC2	Mu	-1.24862
IFT122	biopsyBCC5	Mu	-1.73231
IFT122	biopsyBCC6	Mu	-2.74278
IFT122	biopsyBCC9	Mu	-0.850395
IFT122	minibulk	Variance	-0.0901127
IFT122	biopsyBCC2	Variance	-0.195283
IFT122	biopsyBCC5	Variance	0.351625
IFT122	biopsyBCC6	Variance	-0.177137
IFT122	biopsyBCC9	Variance	-0.573296
IFT140	minibulk	Mu	0.553867
IFT140	biopsyBCC2	Mu	-0.771261
IFT140	biopsyBCC5	Mu	-0.864145
IFT140	biopsyBCC6	Mu	-1.18327
IFT140	biopsyBCC9	Mu	-0.808734
IFT140	minibulk	Variance	0.146413
IFT140	biopsyBCC2	Variance	-0.257826
IFT140	biopsyBCC5	Variance	-0.0459434
IFT140	biopsyBCC6	Variance	-0.271991
IFT140	biopsyBCC9	Variance	-0.507137
IFT172	minibulk	Mu	-0.08834
IFT172	biopsyBCC2	Mu	-0.374177
IFT172	biopsyBCC5	Mu	-0.863199
IFT172	biopsyBCC6	Mu	-0.844133
IFT172	biopsyBCC9	Mu	0.115119
IFT172	minibulk	Variance	0.353678
IFT172	biopsyBCC2	Variance	0.948885
IFT172	biopsyBCC5	Variance	-0.245752
IFT172	biopsyBCC6	Variance	0.380733
IFT172	biopsyBCC9	Variance	0.6582
IFT20	minibulk	Mu	-0.227423
IFT20	biopsyBCC2	Mu	-0.621365
IFT20	biopsyBCC5	Mu	-1.44705
IFT20	biopsyBCC6	Mu	-1.27823
IFT20	biopsyBCC9	Mu	-0.188617
IFT20	minibulk	Variance	0.173672
IFT20	biopsyBCC2	Variance	1.44484
IFT20	biopsyBCC5	Variance	1.28117
IFT20	biopsyBCC6	Variance	1.12316
IFT20	biopsyBCC9	Variance	0.447562
IFT22	minibulk	Mu	-0.21568
IFT22	biopsyBCC2	Mu	0.647961
IFT22	biopsyBCC5	Mu	-0.630813
IFT22	biopsyBCC6	Mu	-0.33555
IFT22	biopsyBCC9	Mu	1.05106
IFT22	minibulk	Variance	0.0100214
IFT22	biopsyBCC2	Variance	0.778501
IFT22	biopsyBCC5	Variance	1.10005
IFT22	biopsyBCC6	Variance	0.985271
IFT22	biopsyBCC9	Variance	0.302802
IFT27	minibulk	Mu	-0.279725
IFT27	biopsyBCC2	Mu	1.36106
IFT27	biopsyBCC5	Mu	-0.381111
IFT27	biopsyBCC6	Mu	0.225811
IFT27	biopsyBCC9	Mu	-0.714423
IFT27	minibulk	Variance	-0.0667451
IFT27	biopsyBCC2	Variance	-0.069655
IFT27	biopsyBCC5	Variance	-0.0326787
IFT27	biopsyBCC6	Variance	-0.263385
IFT27	biopsyBCC9	Variance	-1.25127
IFT43	minibulk	Mu	-0.198206
IFT43	biopsyBCC2	Mu	-0.398167
IFT43	biopsyBCC5	Mu	-0.216049
IFT43	biopsyBCC6	Mu	-0.308342
IFT43	biopsyBCC9	Mu	0.671253
IFT43	minibulk	Variance	-0.129602
IFT43	biopsyBCC2	Variance	-0.536245
IFT43	biopsyBCC5	Variance	-0.288098
IFT43	biopsyBCC6	Variance	-0.210246
IFT43	biopsyBCC9	Variance	-0.284926
IFT46	minibulk	Mu	0.320879
IFT46	biopsyBCC2	Mu	-0.331963
IFT46	biopsyBCC5	Mu	-0.22458
IFT46	biopsyBCC6	Mu	-0.0651439
IFT46	biopsyBCC9	Mu	0.492757
IFT46	minibulk	Variance	0.646976
IFT46	biopsyBCC2	Variance	-0.44721
IFT46	biopsyBCC5	Variance	-0.48533
IFT46	biopsyBCC6	Variance	-0.279733
IFT46	biopsyBCC9	Variance	-0.401241
IFT57	minibulk	Mu	0.00762144
IFT57	biopsyBCC2	Mu	1.56463
IFT57	biopsyBCC5	Mu	0.812693
IFT57	biopsyBCC6	Mu	0.209269
IFT57	biopsyBCC9	Mu	0.202658
IFT57	minibulk	Variance	-0.0150528
IFT57	biopsyBCC2	Variance	0.691322
IFT57	biopsyBCC5	Variance	0.887173
IFT57	biopsyBCC6	Variance	0.574586
IFT57	biopsyBCC9	Variance	0.123309
IFT74	minibulk	Mu	-0.402616
IFT74	biopsyBCC2	Mu	-0.637839
IFT74	biopsyBCC5	Mu	-0.657634
IFT74	biopsyBCC6	Mu	-0.785681
IFT74	biopsyBCC9	Mu	-0.385464
IFT74	minibulk	Variance	-0.65951
IFT74	biopsyBCC2	Variance	-0.591769
IFT74	biopsyBCC5	Variance	-0.445342
IFT74	biopsyBCC6	Variance	-0.780489
IFT74	biopsyBCC9	Variance	-1.05019
IFT80	minibulk	Mu	0.207617
IFT80	biopsyBCC2	Mu	-0.290009
IFT80	biopsyBCC5	Mu	-1.24649
IFT80	biopsyBCC6	Mu	-0.838844
IFT80	biopsyBCC9	Mu	-0.228408
IFT80	minibulk	Variance	0.37793
IFT80	biopsyBCC2	Variance	0.391801
IFT80	biopsyBCC5	Variance	-0.984153
IFT80	biopsyBCC6	Variance	0.144953
IFT80	biopsyBCC9	Variance	-0.191994
IFT81	minibulk	Mu	-0.182255
IFT81	biopsyBCC2	Mu	-0.898569
IFT81	biopsyBCC5	Mu	-0.684394
IFT81	biopsyBCC6	Mu	-1.00939
IFT81	biopsyBCC9	Mu	-0.113281
IFT81	minibulk	Variance	-0.445126
IFT81	biopsyBCC2	Variance	1.01084
IFT81	biopsyBCC5	Variance	1.11887
IFT81	biopsyBCC6	Variance	0.170123
IFT81	biopsyBCC9	Variance	0.634867
IFT88	minibulk	Mu	0.14774
IFT88	biopsyBCC2	Mu	-0.770171
IFT88	biopsyBCC5	Mu	-0.89664
IFT88	biopsyBCC6	Mu	-0.976405
IFT88	biopsyBCC9	Mu	-0.0375449
IFT88	minibulk	Variance	0.612812
IFT88	biopsyBCC2	Variance	0.539262
IFT88	biopsyBCC5	Variance	0.200218
IFT88	biopsyBCC6	Variance	-0.224783
IFT88	biopsyBCC9	Variance	0.494133
IGBP1	minibulk	Mu	0.285957
IGBP1	biopsyBCC2	Mu	0.379648
IGBP1	biopsyBCC5	Mu	-0.270041
IGBP1	biopsyBCC6	Mu	-0.161177
IGBP1	biopsyBCC9	Mu	0.354849
IGBP1	minibulk	Variance	-0.0754995
IGBP1	biopsyBCC2	Variance	-0.400521
IGBP1	biopsyBCC5	Variance	-0.170596
IGBP1	biopsyBCC6	Variance	-0.567515
IGBP1	biopsyBCC9	Variance	-0.398328
IGDCC3	minibulk	Mu	-0.0429992
IGDCC3	biopsyBCC2	Mu	-0.463346
IGDCC3	biopsyBCC5	Mu	-0.110515
IGDCC3	biopsyBCC6	Mu	-0.46863
IGDCC3	biopsyBCC9	Mu	-0.186661
IGDCC3	minibulk	Variance	0.505846
IGDCC3	biopsyBCC2	Variance	-0.863604
IGDCC3	biopsyBCC5	Variance	-0.0438339
IGDCC3	biopsyBCC6	Variance	-1.44968
IGDCC3	biopsyBCC9	Variance	-1.11761
IGF1	minibulk	Mu	-0.206321
IGF1	biopsyBCC2	Mu	-1.65476
IGF1	biopsyBCC5	Mu	-1.65605
IGF1	biopsyBCC6	Mu	-1.41906
IGF1	biopsyBCC9	Mu	-0.327405
IGF1	minibulk	Variance	-0.0100407
IGF1	biopsyBCC2	Variance	-1.12355
IGF1	biopsyBCC5	Variance	-1.15606
IGF1	biopsyBCC6	Variance	-0.854816
IGF1	biopsyBCC9	Variance	-0.762736
IGF1R	minibulk	Mu	-0.366234
IGF1R	biopsyBCC2	Mu	-1.18197
IGF1R	biopsyBCC5	Mu	-0.0730965
IGF1R	biopsyBCC6	Mu	0.579987
IGF1R	biopsyBCC9	Mu	0.860532
IGF1R	minibulk	Variance	-0.219698
IGF1R	biopsyBCC2	Variance	-0.670649
IGF1R	biopsyBCC5	Variance	-0.0985833
IGF1R	biopsyBCC6	Variance	-0.270793
IGF1R	biopsyBCC9	Variance	-0.432877
IGF2BP1	minibulk	Mu	-0.307757
IGF2BP1	biopsyBCC2	Mu	-0.890613
IGF2BP1	biopsyBCC5	Mu	-1.0866
IGF2BP1	biopsyBCC6	Mu	-0.828968
IGF2BP1	biopsyBCC9	Mu	-0.260393
IGF2BP1	minibulk	Variance	-0.200034
IGF2BP1	biopsyBCC2	Variance	-0.472917
IGF2BP1	biopsyBCC5	Variance	-1.04521
IGF2BP1	biopsyBCC6	Variance	-0.238805
IGF2BP1	biopsyBCC9	Variance	0.197058
IGF2BP3	minibulk	Mu	-0.259459
IGF2BP3	biopsyBCC2	Mu	-1.43178
IGF2BP3	biopsyBCC5	Mu	-1.38508
IGF2BP3	biopsyBCC6	Mu	-1.38571
IGF2BP3	biopsyBCC9	Mu	-0.278627
IGF2BP3	minibulk	Variance	0.418362
IGF2BP3	biopsyBCC2	Variance	0.841887
IGF2BP3	biopsyBCC5	Variance	0.43295
IGF2BP3	biopsyBCC6	Variance	0.782982
IGF2BP3	biopsyBCC9	Variance	1.1918
IGF2R	minibulk	Mu	-0.102133
IGF2R	biopsyBCC2	Mu	-0.137637
IGF2R	biopsyBCC5	Mu	-0.704342
IGF2R	biopsyBCC6	Mu	-0.439397
IGF2R	biopsyBCC9	Mu	0.148367
IGF2R	minibulk	Variance	-0.267799
IGF2R	biopsyBCC2	Variance	0.886821
IGF2R	biopsyBCC5	Variance	0.180416
IGF2R	biopsyBCC6	Variance	0.273098
IGF2R	biopsyBCC9	Variance	0.282569
IGFBP2	minibulk	Mu	-0.0761677
IGFBP2	biopsyBCC2	Mu	-0.982571
IGFBP2	biopsyBCC5	Mu	-0.684262
IGFBP2	biopsyBCC6	Mu	-0.572598
IGFBP2	biopsyBCC9	Mu	-0.780467
IGFBP2	minibulk	Variance	0.0428744
IGFBP2	biopsyBCC2	Variance	-0.465039
IGFBP2	biopsyBCC5	Variance	-0.0379441
IGFBP2	biopsyBCC6	Variance	0.258519
IGFBP2	biopsyBCC9	Variance	-0.649879
IGFBP4	minibulk	Mu	0.282491
IGFBP4	biopsyBCC2	Mu	-1.35112
IGFBP4	biopsyBCC5	Mu	0.0346199
IGFBP4	biopsyBCC6	Mu	1.35673
IGFBP4	biopsyBCC9	Mu	1.81762
IGFBP4	minibulk	Variance	-0.0149363
IGFBP4	biopsyBCC2	Variance	0.0285082
IGFBP4	biopsyBCC5	Variance	0.104834
IGFBP4	biopsyBCC6	Variance	-1.38798
IGFBP4	biopsyBCC9	Variance	-2.2633
IGFBP5	minibulk	Mu	-0.323161
IGFBP5	biopsyBCC2	Mu	-1.41236
IGFBP5	biopsyBCC5	Mu	-0.482921
IGFBP5	biopsyBCC6	Mu	-2.90714
IGFBP5	biopsyBCC9	Mu	-2.39291
IGFBP5	minibulk	Variance	0.350464
IGFBP5	biopsyBCC2	Variance	-0.379003
IGFBP5	biopsyBCC5	Variance	-0.190482
IGFBP5	biopsyBCC6	Variance	-1.26764
IGFBP5	biopsyBCC9	Variance	-0.890547
IGFBP7	minibulk	Mu	-0.129772
IGFBP7	biopsyBCC2	Mu	-0.507688
IGFBP7	biopsyBCC5	Mu	-1.35766
IGFBP7	biopsyBCC6	Mu	0.356236
IGFBP7	biopsyBCC9	Mu	-0.945855
IGFBP7	minibulk	Variance	0.148141
IGFBP7	biopsyBCC2	Variance	0.359934
IGFBP7	biopsyBCC5	Variance	-1.18727
IGFBP7	biopsyBCC6	Variance	0.144776
IGFBP7	biopsyBCC9	Variance	-0.371969
IGFLR1	minibulk	Mu	-0.149762
IGFLR1	biopsyBCC2	Mu	-0.156852
IGFLR1	biopsyBCC5	Mu	-0.39036
IGFLR1	biopsyBCC6	Mu	-0.548802
IGFLR1	biopsyBCC9	Mu	-0.144825
IGFLR1	minibulk	Variance	-0.198348
IGFLR1	biopsyBCC2	Variance	-0.257281
IGFLR1	biopsyBCC5	Variance	-0.586548
IGFLR1	biopsyBCC6	Variance	-0.784214
IGFLR1	biopsyBCC9	Variance	-0.119635
IGHMBP2	minibulk	Mu	0.149307
IGHMBP2	biopsyBCC2	Mu	-0.459491
IGHMBP2	biopsyBCC5	Mu	-0.303212
IGHMBP2	biopsyBCC6	Mu	-0.118397
IGHMBP2	biopsyBCC9	Mu	-0.169937
IGHMBP2	minibulk	Variance	0.205277
IGHMBP2	biopsyBCC2	Variance	-0.382713
IGHMBP2	biopsyBCC5	Variance	-0.426964
IGHMBP2	biopsyBCC6	Variance	-0.424682
IGHMBP2	biopsyBCC9	Variance	-0.530525
IGSF1	minibulk	Mu	-0.190401
IGSF1	biopsyBCC2	Mu	-0.699935
IGSF1	biopsyBCC5	Mu	-0.894103
IGSF1	biopsyBCC6	Mu	-0.753569
IGSF1	biopsyBCC9	Mu	1.04945
IGSF1	minibulk	Variance	-0.423188
IGSF1	biopsyBCC2	Variance	-0.18478
IGSF1	biopsyBCC5	Variance	-1.60553
IGSF1	biopsyBCC6	Variance	-0.419507
IGSF1	biopsyBCC9	Variance	1.29608
IGSF3	minibulk	Mu	-0.211266
IGSF3	biopsyBCC2	Mu	0.212277
IGSF3	biopsyBCC5	Mu	0.933645
IGSF3	biopsyBCC6	Mu	0.0376991
IGSF3	biopsyBCC9	Mu	0.34764
IGSF3	minibulk	Variance	0.0796988
IGSF3	biopsyBCC2	Variance	-0.374945
IGSF3	biopsyBCC5	Variance	0.205186
IGSF3	biopsyBCC6	Variance	-0.314735
IGSF3	biopsyBCC9	Variance	-0.416518
IGSF6	minibulk	Mu	-0.116946
IGSF6	biopsyBCC2	Mu	-0.545427
IGSF6	biopsyBCC5	Mu	-0.668779
IGSF6	biopsyBCC6	Mu	-0.70185
IGSF6	biopsyBCC9	Mu	-0.203165
IGSF6	minibulk	Variance	-0.597538
IGSF6	biopsyBCC2	Variance	0.302977
IGSF6	biopsyBCC5	Variance	-0.316828
IGSF6	biopsyBCC6	Variance	-0.720188
IGSF6	biopsyBCC9	Variance	-0.179104
IGSF9	minibulk	Mu	-0.181806
IGSF9	biopsyBCC2	Mu	1.13483
IGSF9	biopsyBCC5	Mu	-0.799231
IGSF9	biopsyBCC6	Mu	-0.63006
IGSF9	biopsyBCC9	Mu	1.35755
IGSF9	minibulk	Variance	-0.0434188
IGSF9	biopsyBCC2	Variance	0.0170588
IGSF9	biopsyBCC5	Variance	-0.267525
IGSF9	biopsyBCC6	Variance	-0.0289472
IGSF9	biopsyBCC9	Variance	-0.534103
IK	minibulk	Mu	-0.451989
IK	biopsyBCC2	Mu	-0.232133
IK	biopsyBCC5	Mu	-0.801512
IK	biopsyBCC6	Mu	-1.21548
IK	biopsyBCC9	Mu	-0.200496
IK	minibulk	Variance	-0.658792
IK	biopsyBCC2	Variance	0.245537
IK	biopsyBCC5	Variance	-0.290939
IK	biopsyBCC6	Variance	-0.470471
IK	biopsyBCC9	Variance	-0.145253
IKBIP	minibulk	Mu	-0.261288
IKBIP	biopsyBCC2	Mu	-1.3805
IKBIP	biopsyBCC5	Mu	-1.68154
IKBIP	biopsyBCC6	Mu	-1.4119
IKBIP	biopsyBCC9	Mu	-0.0769018
IKBIP	minibulk	Variance	0.404848
IKBIP	biopsyBCC2	Variance	1.05128
IKBIP	biopsyBCC5	Variance	0.0339414
IKBIP	biopsyBCC6	Variance	0.419736
IKBIP	biopsyBCC9	Variance	0.337698
IKBKB	minibulk	Mu	0.014662
IKBKB	biopsyBCC2	Mu	-1.45017
IKBKB	biopsyBCC5	Mu	-0.939962
IKBKB	biopsyBCC6	Mu	-2.36585
IKBKB	biopsyBCC9	Mu	0.571133
IKBKB	minibulk	Variance	-0.0418588
IKBKB	biopsyBCC2	Variance	0.436397
IKBKB	biopsyBCC5	Variance	0.509449
IKBKB	biopsyBCC6	Variance	-0.424135
IKBKB	biopsyBCC9	Variance	-0.300217
IKBKE	minibulk	Mu	-0.19409
IKBKE	biopsyBCC2	Mu	2.01356
IKBKE	biopsyBCC5	Mu	-0.284517
IKBKE	biopsyBCC6	Mu	0.757051
IKBKE	biopsyBCC9	Mu	0.514519
IKBKE	minibulk	Variance	0.129096
IKBKE	biopsyBCC2	Variance	0.378452
IKBKE	biopsyBCC5	Variance	-0.324207
IKBKE	biopsyBCC6	Variance	0.1472
IKBKE	biopsyBCC9	Variance	0.0308849
IKBKG	minibulk	Mu	-0.0159349
IKBKG	biopsyBCC2	Mu	-0.335833
IKBKG	biopsyBCC5	Mu	-0.853411
IKBKG	biopsyBCC6	Mu	-0.924979
IKBKG	biopsyBCC9	Mu	-0.404441
IKBKG	minibulk	Variance	0.0266245
IKBKG	biopsyBCC2	Variance	-0.334388
IKBKG	biopsyBCC5	Variance	-0.265117
IKBKG	biopsyBCC6	Variance	-0.75429
IKBKG	biopsyBCC9	Variance	-0.26692
IKZF3	minibulk	Mu	-0.28625
IKZF3	biopsyBCC2	Mu	-2.03842
IKZF3	biopsyBCC5	Mu	-1.87081
IKZF3	biopsyBCC6	Mu	-1.74652
IKZF3	biopsyBCC9	Mu	-0.201615
IKZF3	minibulk	Variance	0.474778
IKZF3	biopsyBCC2	Variance	1.25331
IKZF3	biopsyBCC5	Variance	1.13778
IKZF3	biopsyBCC6	Variance	1.67079
IKZF3	biopsyBCC9	Variance	1.00031
IL10	minibulk	Mu	-0.196182
IL10	biopsyBCC2	Mu	-1.41479
IL10	biopsyBCC5	Mu	-1.36173
IL10	biopsyBCC6	Mu	-1.10606
IL10	biopsyBCC9	Mu	-0.0124611
IL10	minibulk	Variance	0.352585
IL10	biopsyBCC2	Variance	0.135641
IL10	biopsyBCC5	Variance	-0.238233
IL10	biopsyBCC6	Variance	0.630775
IL10	biopsyBCC9	Variance	0.437063
IL10RB	minibulk	Mu	-0.0284466
IL10RB	biopsyBCC2	Mu	0.324181
IL10RB	biopsyBCC5	Mu	-0.351366
IL10RB	biopsyBCC6	Mu	0.582726
IL10RB	biopsyBCC9	Mu	0.654152
IL10RB	minibulk	Variance	0.275913
IL10RB	biopsyBCC2	Variance	0.277706
IL10RB	biopsyBCC5	Variance	0.0581392
IL10RB	biopsyBCC6	Variance	0.0347201
IL10RB	biopsyBCC9	Variance	0.0813883
IL11	minibulk	Mu	-0.343432
IL11	biopsyBCC2	Mu	-0.874739
IL11	biopsyBCC5	Mu	-0.960753
IL11	biopsyBCC6	Mu	-0.940553
IL11	biopsyBCC9	Mu	0.0822632
IL11	minibulk	Variance	-0.532897
IL11	biopsyBCC2	Variance	-0.016403
IL11	biopsyBCC5	Variance	-0.942822
IL11	biopsyBCC6	Variance	-0.51094
IL11	biopsyBCC9	Variance	0.509817
IL12RB1	minibulk	Mu	-0.341208
IL12RB1	biopsyBCC2	Mu	-1.45398
IL12RB1	biopsyBCC5	Mu	-1.55229
IL12RB1	biopsyBCC6	Mu	-1.36511
IL12RB1	biopsyBCC9	Mu	-0.0192439
IL12RB1	minibulk	Variance	-0.221309
IL12RB1	biopsyBCC2	Variance	0.608834
IL12RB1	biopsyBCC5	Variance	0.000726996
IL12RB1	biopsyBCC6	Variance	0.339953
IL12RB1	biopsyBCC9	Variance	0.618434
IL13RA1	minibulk	Mu	0.0577035
IL13RA1	biopsyBCC2	Mu	1.26608
IL13RA1	biopsyBCC5	Mu	1.28846
IL13RA1	biopsyBCC6	Mu	0.0408165
IL13RA1	biopsyBCC9	Mu	-0.302543
IL13RA1	minibulk	Variance	-0.00255195
IL13RA1	biopsyBCC2	Variance	-0.1353
IL13RA1	biopsyBCC5	Variance	0.185888
IL13RA1	biopsyBCC6	Variance	0.232617
IL13RA1	biopsyBCC9	Variance	-0.32566
IL15	minibulk	Mu	-0.0161577
IL15	biopsyBCC2	Mu	-0.141192
IL15	biopsyBCC5	Mu	-0.187035
IL15	biopsyBCC6	Mu	-0.316618
IL15	biopsyBCC9	Mu	0.209829
IL15	minibulk	Variance	-0.0918433
IL15	biopsyBCC2	Variance	-0.235631
IL15	biopsyBCC5	Variance	-0.0198417
IL15	biopsyBCC6	Variance	-1.84087
IL15	biopsyBCC9	Variance	-0.230279
IL17RA	minibulk	Mu	0.0103268
IL17RA	biopsyBCC2	Mu	-0.316823
IL17RA	biopsyBCC5	Mu	-0.961237
IL17RA	biopsyBCC6	Mu	-0.471796
IL17RA	biopsyBCC9	Mu	-0.0604082
IL17RA	minibulk	Variance	-0.0891472
IL17RA	biopsyBCC2	Variance	0.365816
IL17RA	biopsyBCC5	Variance	0.192656
IL17RA	biopsyBCC6	Variance	0.411575
IL17RA	biopsyBCC9	Variance	-0.260644
IL17RB	minibulk	Mu	0.103671
IL17RB	biopsyBCC2	Mu	-0.357631
IL17RB	biopsyBCC5	Mu	-0.406046
IL17RB	biopsyBCC6	Mu	-0.607503
IL17RB	biopsyBCC9	Mu	-0.0927842
IL17RB	minibulk	Variance	0.119695
IL17RB	biopsyBCC2	Variance	-0.32944
IL17RB	biopsyBCC5	Variance	-0.533449
IL17RB	biopsyBCC6	Variance	-0.394129
IL17RB	biopsyBCC9	Variance	-0.232336
IL17RC	minibulk	Mu	-0.207538
IL17RC	biopsyBCC2	Mu	-0.533751
IL17RC	biopsyBCC5	Mu	-0.702842
IL17RC	biopsyBCC6	Mu	-0.816524
IL17RC	biopsyBCC9	Mu	0.102043
IL17RC	minibulk	Variance	-0.632962
IL17RC	biopsyBCC2	Variance	0.313325
IL17RC	biopsyBCC5	Variance	-0.308168
IL17RC	biopsyBCC6	Variance	-0.923566
IL17RC	biopsyBCC9	Variance	0.41831
IL17RD	minibulk	Mu	-0.21398
IL17RD	biopsyBCC2	Mu	-1.4846
IL17RD	biopsyBCC5	Mu	-1.83875
IL17RD	biopsyBCC6	Mu	-1.57711
IL17RD	biopsyBCC9	Mu	0.0221821
IL17RD	minibulk	Variance	0.527747
IL17RD	biopsyBCC2	Variance	1.02754
IL17RD	biopsyBCC5	Variance	0.500115
IL17RD	biopsyBCC6	Variance	0.972026
IL17RD	biopsyBCC9	Variance	0.780834
IL17RE	minibulk	Mu	-0.0432906
IL17RE	biopsyBCC2	Mu	-0.615701
IL17RE	biopsyBCC5	Mu	-0.357455
IL17RE	biopsyBCC6	Mu	-0.556008
IL17RE	biopsyBCC9	Mu	0.111282
IL17RE	minibulk	Variance	0.447282
IL17RE	biopsyBCC2	Variance	-1.81249
IL17RE	biopsyBCC5	Variance	-0.0475155
IL17RE	biopsyBCC6	Variance	-0.814629
IL17RE	biopsyBCC9	Variance	0.862845
IL18	minibulk	Mu	0.0853938
IL18	biopsyBCC2	Mu	-0.178775
IL18	biopsyBCC5	Mu	-0.43208
IL18	biopsyBCC6	Mu	-0.319211
IL18	biopsyBCC9	Mu	0.442316
IL18	minibulk	Variance	0.773044
IL18	biopsyBCC2	Variance	0.0757244
IL18	biopsyBCC5	Variance	-3.69408
IL18	biopsyBCC6	Variance	-1.00652
IL18	biopsyBCC9	Variance	0.464099
IL18BP	minibulk	Mu	-0.103515
IL18BP	biopsyBCC2	Mu	0.389621
IL18BP	biopsyBCC5	Mu	0.0878119
IL18BP	biopsyBCC6	Mu	-0.32765
IL18BP	biopsyBCC9	Mu	-0.181351
IL18BP	minibulk	Variance	-0.80745
IL18BP	biopsyBCC2	Variance	-0.00629695
IL18BP	biopsyBCC5	Variance	-0.748708
IL18BP	biopsyBCC6	Variance	-1.90434
IL18BP	biopsyBCC9	Variance	-1.07311
IL1R1	minibulk	Mu	-0.150298
IL1R1	biopsyBCC2	Mu	-0.237707
IL1R1	biopsyBCC5	Mu	-1.00746
IL1R1	biopsyBCC6	Mu	-0.666565
IL1R1	biopsyBCC9	Mu	-0.449079
IL1R1	minibulk	Variance	-0.64476
IL1R1	biopsyBCC2	Variance	-0.305561
IL1R1	biopsyBCC5	Variance	-1.5875
IL1R1	biopsyBCC6	Variance	-0.804742
IL1R1	biopsyBCC9	Variance	-0.681402
IL1RAP	minibulk	Mu	-0.252082
IL1RAP	biopsyBCC2	Mu	-0.356316
IL1RAP	biopsyBCC5	Mu	-0.401273
IL1RAP	biopsyBCC6	Mu	-0.341807
IL1RAP	biopsyBCC9	Mu	0.0441092
IL1RAP	minibulk	Variance	-0.33374
IL1RAP	biopsyBCC2	Variance	0.59111
IL1RAP	biopsyBCC5	Variance	1.14941
IL1RAP	biopsyBCC6	Variance	0.0640828
IL1RAP	biopsyBCC9	Variance	0.738008
IL21R	minibulk	Mu	-0.217128
IL21R	biopsyBCC2	Mu	-0.0979754
IL21R	biopsyBCC5	Mu	-0.223445
IL21R	biopsyBCC6	Mu	-0.192213
IL21R	biopsyBCC9	Mu	0.0646883
IL21R	minibulk	Variance	-1.07701
IL21R	biopsyBCC2	Variance	1.91674
IL21R	biopsyBCC5	Variance	0.708741
IL21R	biopsyBCC6	Variance	1.05406
IL21R	biopsyBCC9	Variance	1.68382
IL23R	minibulk	Mu	-0.177663
IL23R	biopsyBCC2	Mu	-0.386443
IL23R	biopsyBCC5	Mu	-0.326037
IL23R	biopsyBCC6	Mu	-0.384326
IL23R	biopsyBCC9	Mu	0.0253232
IL23R	minibulk	Variance	-1.13067
IL23R	biopsyBCC2	Variance	-1.18882
IL23R	biopsyBCC5	Variance	-1.05019
IL23R	biopsyBCC6	Variance	-1.69348
IL23R	biopsyBCC9	Variance	0.423718
IL32	minibulk	Mu	0.0341516
IL32	biopsyBCC2	Mu	2.20307
IL32	biopsyBCC5	Mu	-0.795629
IL32	biopsyBCC6	Mu	-0.701296
IL32	biopsyBCC9	Mu	-0.160149
IL32	minibulk	Variance	0.148348
IL32	biopsyBCC2	Variance	0.846859
IL32	biopsyBCC5	Variance	-1.87083
IL32	biopsyBCC6	Variance	-1.41508
IL32	biopsyBCC9	Variance	-0.513016
IL4R	minibulk	Mu	0.10646
IL4R	biopsyBCC2	Mu	-0.741221
IL4R	biopsyBCC5	Mu	0.488929
IL4R	biopsyBCC6	Mu	-1.05637
IL4R	biopsyBCC9	Mu	-0.283732
IL4R	minibulk	Variance	0.397995
IL4R	biopsyBCC2	Variance	-0.444527
IL4R	biopsyBCC5	Variance	0.176652
IL4R	biopsyBCC6	Variance	-1.57377
IL4R	biopsyBCC9	Variance	-0.657091
IL6R	minibulk	Mu	-0.169237
IL6R	biopsyBCC2	Mu	-0.826032
IL6R	biopsyBCC5	Mu	-0.996916
IL6R	biopsyBCC6	Mu	-1.07622
IL6R	biopsyBCC9	Mu	-0.0662009
IL6R	minibulk	Variance	-0.251652
IL6R	biopsyBCC2	Variance	0.174482
IL6R	biopsyBCC5	Variance	-0.319159
IL6R	biopsyBCC6	Variance	-0.451086
IL6R	biopsyBCC9	Variance	-0.0617855
IL6ST	minibulk	Mu	0.258784
IL6ST	biopsyBCC2	Mu	1.14665
IL6ST	biopsyBCC5	Mu	0.43068
IL6ST	biopsyBCC6	Mu	-0.815688
IL6ST	biopsyBCC9	Mu	-0.754813
IL6ST	minibulk	Variance	-0.0702472
IL6ST	biopsyBCC2	Variance	-0.536962
IL6ST	biopsyBCC5	Variance	-0.46528
IL6ST	biopsyBCC6	Variance	-0.554422
IL6ST	biopsyBCC9	Variance	-0.606242
IL7R	minibulk	Mu	-0.136782
IL7R	biopsyBCC2	Mu	-1.1793
IL7R	biopsyBCC5	Mu	-1.22349
IL7R	biopsyBCC6	Mu	-1.09276
IL7R	biopsyBCC9	Mu	-0.506664
IL7R	minibulk	Variance	-0.134188
IL7R	biopsyBCC2	Variance	-2.00656
IL7R	biopsyBCC5	Variance	-2.32472
IL7R	biopsyBCC6	Variance	-1.33877
IL7R	biopsyBCC9	Variance	-0.727088
ILDR1	minibulk	Mu	-0.0886218
ILDR1	biopsyBCC2	Mu	0.983744
ILDR1	biopsyBCC5	Mu	0.0811788
ILDR1	biopsyBCC6	Mu	0.0591792
ILDR1	biopsyBCC9	Mu	0.103456
ILDR1	minibulk	Variance	-0.505121
ILDR1	biopsyBCC2	Variance	1.54507
ILDR1	biopsyBCC5	Variance	0.414478
ILDR1	biopsyBCC6	Variance	0.209278
ILDR1	biopsyBCC9	Variance	0.437709
ILF2	minibulk	Mu	-0.383588
ILF2	biopsyBCC2	Mu	1.6382
ILF2	biopsyBCC5	Mu	0.827818
ILF2	biopsyBCC6	Mu	0.147084
ILF2	biopsyBCC9	Mu	0.555022
ILF2	minibulk	Variance	0.166741
ILF2	biopsyBCC2	Variance	-0.965621
ILF2	biopsyBCC5	Variance	-0.359464
ILF2	biopsyBCC6	Variance	-0.0508418
ILF2	biopsyBCC9	Variance	-0.208714
ILF3	minibulk	Mu	-0.0742332
ILF3	biopsyBCC2	Mu	-1.04209
ILF3	biopsyBCC5	Mu	-1.14167
ILF3	biopsyBCC6	Mu	-1.78755
ILF3	biopsyBCC9	Mu	-0.00169471
ILF3	minibulk	Variance	0.311663
ILF3	biopsyBCC2	Variance	-0.462922
ILF3	biopsyBCC5	Variance	-0.148943
ILF3	biopsyBCC6	Variance	-0.180178
ILF3	biopsyBCC9	Variance	-0.468689
ILK	minibulk	Mu	-0.093795
ILK	biopsyBCC2	Mu	1.18621
ILK	biopsyBCC5	Mu	0.84136
ILK	biopsyBCC6	Mu	0.0953967
ILK	biopsyBCC9	Mu	0.671321
ILK	minibulk	Variance	0.020577
ILK	biopsyBCC2	Variance	-0.181823
ILK	biopsyBCC5	Variance	-0.0231398
ILK	biopsyBCC6	Variance	-0.32936
ILK	biopsyBCC9	Variance	-0.340793
ILKAP	minibulk	Mu	-0.356751
ILKAP	biopsyBCC2	Mu	-1.70196
ILKAP	biopsyBCC5	Mu	-1.52695
ILKAP	biopsyBCC6	Mu	-1.74676
ILKAP	biopsyBCC9	Mu	-0.479333
ILKAP	minibulk	Variance	-0.424423
ILKAP	biopsyBCC2	Variance	-0.828869
ILKAP	biopsyBCC5	Variance	-0.100459
ILKAP	biopsyBCC6	Variance	-0.509975
ILKAP	biopsyBCC9	Variance	-0.673669
ILVBL	minibulk	Mu	0.0615137
ILVBL	biopsyBCC2	Mu	0.906157
ILVBL	biopsyBCC5	Mu	-0.574744
ILVBL	biopsyBCC6	Mu	-1.2269
ILVBL	biopsyBCC9	Mu	1.05919
ILVBL	minibulk	Variance	0.317613
ILVBL	biopsyBCC2	Variance	-0.336921
ILVBL	biopsyBCC5	Variance	-0.216572
ILVBL	biopsyBCC6	Variance	-0.680853
ILVBL	biopsyBCC9	Variance	-0.543564
IMMP1L	minibulk	Mu	0.204631
IMMP1L	biopsyBCC2	Mu	0.13004
IMMP1L	biopsyBCC5	Mu	-0.523212
IMMP1L	biopsyBCC6	Mu	0.650931
IMMP1L	biopsyBCC9	Mu	-0.310759
IMMP1L	minibulk	Variance	0.191627
IMMP1L	biopsyBCC2	Variance	0.880787
IMMP1L	biopsyBCC5	Variance	1.06953
IMMP1L	biopsyBCC6	Variance	0.999909
IMMP1L	biopsyBCC9	Variance	-0.104278
IMMT	minibulk	Mu	0.155514
IMMT	biopsyBCC2	Mu	1.90597
IMMT	biopsyBCC5	Mu	1.72505
IMMT	biopsyBCC6	Mu	0.962095
IMMT	biopsyBCC9	Mu	2.16437
IMMT	minibulk	Variance	0.224668
IMMT	biopsyBCC2	Variance	0.292645
IMMT	biopsyBCC5	Variance	0.412808
IMMT	biopsyBCC6	Variance	0.436037
IMMT	biopsyBCC9	Variance	0.0933957
IMP3	minibulk	Mu	-0.0162951
IMP3	biopsyBCC2	Mu	-0.447398
IMP3	biopsyBCC5	Mu	0.449699
IMP3	biopsyBCC6	Mu	1.08111
IMP3	biopsyBCC9	Mu	0.373138
IMP3	minibulk	Variance	0.0147368
IMP3	biopsyBCC2	Variance	0.158966
IMP3	biopsyBCC5	Variance	0.236616
IMP3	biopsyBCC6	Variance	0.364802
IMP3	biopsyBCC9	Variance	0.162612
IMP4	minibulk	Mu	0.154662
IMP4	biopsyBCC2	Mu	0.558499
IMP4	biopsyBCC5	Mu	-0.378317
IMP4	biopsyBCC6	Mu	-0.334472
IMP4	biopsyBCC9	Mu	1.1933
IMP4	minibulk	Variance	0.062407
IMP4	biopsyBCC2	Variance	-0.242677
IMP4	biopsyBCC5	Variance	-0.131672
IMP4	biopsyBCC6	Variance	-0.551431
IMP4	biopsyBCC9	Variance	-1.21554
IMPA2	minibulk	Mu	0.0902952
IMPA2	biopsyBCC2	Mu	-1.21886
IMPA2	biopsyBCC5	Mu	-0.724835
IMPA2	biopsyBCC6	Mu	-0.822326
IMPA2	biopsyBCC9	Mu	-0.665486
IMPA2	minibulk	Variance	0.523759
IMPA2	biopsyBCC2	Variance	-0.112409
IMPA2	biopsyBCC5	Variance	0.789815
IMPA2	biopsyBCC6	Variance	0.246758
IMPA2	biopsyBCC9	Variance	-0.314246
IMPACT	minibulk	Mu	-0.327472
IMPACT	biopsyBCC2	Mu	1.43181
IMPACT	biopsyBCC5	Mu	0.532153
IMPACT	biopsyBCC6	Mu	0.12521
IMPACT	biopsyBCC9	Mu	0.565304
IMPACT	minibulk	Variance	-0.475152
IMPACT	biopsyBCC2	Variance	0.612424
IMPACT	biopsyBCC5	Variance	0.717938
IMPACT	biopsyBCC6	Variance	0.323568
IMPACT	biopsyBCC9	Variance	0.164901
IMPAD1	minibulk	Mu	0.379929
IMPAD1	biopsyBCC2	Mu	-0.834023
IMPAD1	biopsyBCC5	Mu	-0.167922
IMPAD1	biopsyBCC6	Mu	-0.0222591
IMPAD1	biopsyBCC9	Mu	-0.236244
IMPAD1	minibulk	Variance	0.0296009
IMPAD1	biopsyBCC2	Variance	0.199578
IMPAD1	biopsyBCC5	Variance	0.440227
IMPAD1	biopsyBCC6	Variance	0.0313027
IMPAD1	biopsyBCC9	Variance	-0.376527
IMPDH1	minibulk	Mu	-0.143823
IMPDH1	biopsyBCC2	Mu	1.76131
IMPDH1	biopsyBCC5	Mu	0.218511
IMPDH1	biopsyBCC6	Mu	-0.616537
IMPDH1	biopsyBCC9	Mu	1.47243
IMPDH1	minibulk	Variance	0.0279284
IMPDH1	biopsyBCC2	Variance	-0.403809
IMPDH1	biopsyBCC5	Variance	0.0624231
IMPDH1	biopsyBCC6	Variance	-0.511393
IMPDH1	biopsyBCC9	Variance	-0.276038
IMPDH2	minibulk	Mu	0.14048
IMPDH2	biopsyBCC2	Mu	-0.940683
IMPDH2	biopsyBCC5	Mu	-1.4774
IMPDH2	biopsyBCC6	Mu	0.291007
IMPDH2	biopsyBCC9	Mu	-0.169089
IMPDH2	minibulk	Variance	-0.0766684
IMPDH2	biopsyBCC2	Variance	-0.0115803
IMPDH2	biopsyBCC5	Variance	0.226639
IMPDH2	biopsyBCC6	Variance	-0.259565
IMPDH2	biopsyBCC9	Variance	-0.758969
IMPG2	minibulk	Mu	-0.0696856
IMPG2	biopsyBCC2	Mu	-0.679268
IMPG2	biopsyBCC5	Mu	-0.62126
IMPG2	biopsyBCC6	Mu	-0.55756
IMPG2	biopsyBCC9	Mu	-0.133861
IMPG2	minibulk	Variance	-0.208652
IMPG2	biopsyBCC2	Variance	-1.12982
IMPG2	biopsyBCC5	Variance	-1.01701
IMPG2	biopsyBCC6	Variance	-0.471881
IMPG2	biopsyBCC9	Variance	0.0877954
INAFM1	minibulk	Mu	-0.246118
INAFM1	biopsyBCC2	Mu	-0.229268
INAFM1	biopsyBCC5	Mu	-0.516129
INAFM1	biopsyBCC6	Mu	-0.271416
INAFM1	biopsyBCC9	Mu	-0.345186
INAFM1	minibulk	Variance	-0.0573748
INAFM1	biopsyBCC2	Variance	-0.364527
INAFM1	biopsyBCC5	Variance	-0.192269
INAFM1	biopsyBCC6	Variance	-0.514204
INAFM1	biopsyBCC9	Variance	-0.525968
INAVA	minibulk	Mu	-0.325601
INAVA	biopsyBCC2	Mu	-1.63501
INAVA	biopsyBCC5	Mu	1.01217
INAVA	biopsyBCC6	Mu	-1.41461
INAVA	biopsyBCC9	Mu	-0.092221
INAVA	minibulk	Variance	0.328951
INAVA	biopsyBCC2	Variance	0.432605
INAVA	biopsyBCC5	Variance	1.55202
INAVA	biopsyBCC6	Variance	0.509904
INAVA	biopsyBCC9	Variance	0.162907
INF2	minibulk	Mu	-0.30172
INF2	biopsyBCC2	Mu	1.41245
INF2	biopsyBCC5	Mu	1.32163
INF2	biopsyBCC6	Mu	-0.887486
INF2	biopsyBCC9	Mu	1.31951
INF2	minibulk	Variance	0.0848078
INF2	biopsyBCC2	Variance	0.0880552
INF2	biopsyBCC5	Variance	0.429858
INF2	biopsyBCC6	Variance	-0.482202
INF2	biopsyBCC9	Variance	-0.139572
ING1	minibulk	Mu	-0.106063
ING1	biopsyBCC2	Mu	-1.53701
ING1	biopsyBCC5	Mu	-1.26265
ING1	biopsyBCC6	Mu	-1.79852
ING1	biopsyBCC9	Mu	-0.956584
ING1	minibulk	Variance	-0.177491
ING1	biopsyBCC2	Variance	0.21539
ING1	biopsyBCC5	Variance	0.309681
ING1	biopsyBCC6	Variance	-0.553832
ING1	biopsyBCC9	Variance	-0.39502
ING4	minibulk	Mu	0.336853
ING4	biopsyBCC2	Mu	-1.65487
ING4	biopsyBCC5	Mu	-1.57068
ING4	biopsyBCC6	Mu	-1.64585
ING4	biopsyBCC9	Mu	-1.43503
ING4	minibulk	Variance	0.130164
ING4	biopsyBCC2	Variance	-0.319475
ING4	biopsyBCC5	Variance	0.218841
ING4	biopsyBCC6	Variance	-0.144951
ING4	biopsyBCC9	Variance	-0.0639972
ING5	minibulk	Mu	-0.278452
ING5	biopsyBCC2	Mu	-1.09593
ING5	biopsyBCC5	Mu	-0.994907
ING5	biopsyBCC6	Mu	-1.52663
ING5	biopsyBCC9	Mu	-0.0146542
ING5	minibulk	Variance	0.297075
ING5	biopsyBCC2	Variance	0.587028
ING5	biopsyBCC5	Variance	0.972751
ING5	biopsyBCC6	Variance	-0.00409391
ING5	biopsyBCC9	Variance	-0.071112
INGX	minibulk	Mu	-0.106819
INGX	biopsyBCC2	Mu	-1.96115
INGX	biopsyBCC5	Mu	-1.88794
INGX	biopsyBCC6	Mu	-1.49351
INGX	biopsyBCC9	Mu	-0.22233
INGX	minibulk	Variance	0.443476
INGX	biopsyBCC2	Variance	-0.181425
INGX	biopsyBCC5	Variance	-0.312198
INGX	biopsyBCC6	Variance	0.350538
INGX	biopsyBCC9	Variance	0.0362075
INHBE	minibulk	Mu	-0.0047615
INHBE	biopsyBCC2	Mu	-0.416892
INHBE	biopsyBCC5	Mu	-0.397258
INHBE	biopsyBCC6	Mu	-0.465577
INHBE	biopsyBCC9	Mu	-0.215704
INHBE	minibulk	Variance	0.233547
INHBE	biopsyBCC2	Variance	-0.940998
INHBE	biopsyBCC5	Variance	-0.770379
INHBE	biopsyBCC6	Variance	-1.16318
INHBE	biopsyBCC9	Variance	-0.075238
INIP	minibulk	Mu	-0.582159
INIP	biopsyBCC2	Mu	-1.28597
INIP	biopsyBCC5	Mu	-1.65146
INIP	biopsyBCC6	Mu	-1.71768
INIP	biopsyBCC9	Mu	-0.342227
INIP	minibulk	Variance	-0.337422
INIP	biopsyBCC2	Variance	0.152804
INIP	biopsyBCC5	Variance	0.141456
INIP	biopsyBCC6	Variance	-0.185321
INIP	biopsyBCC9	Variance	-0.070215
INMT	minibulk	Mu	-0.217487
INMT	biopsyBCC2	Mu	-2.09684
INMT	biopsyBCC5	Mu	-2.04641
INMT	biopsyBCC6	Mu	-1.89117
INMT	biopsyBCC9	Mu	-0.232513
INMT	minibulk	Variance	0.491532
INMT	biopsyBCC2	Variance	0.486847
INMT	biopsyBCC5	Variance	0.245678
INMT	biopsyBCC6	Variance	0.788363
INMT	biopsyBCC9	Variance	-0.412032
INO80C	minibulk	Mu	-0.200339
INO80C	biopsyBCC2	Mu	-1.07849
INO80C	biopsyBCC5	Mu	-1.24571
INO80C	biopsyBCC6	Mu	-1.0981
INO80C	biopsyBCC9	Mu	0.0706987
INO80C	minibulk	Variance	0.354368
INO80C	biopsyBCC2	Variance	1.39302
INO80C	biopsyBCC5	Variance	0.324691
INO80C	biopsyBCC6	Variance	0.80097
INO80C	biopsyBCC9	Variance	0.521869
INO80E	minibulk	Mu	-0.133786
INO80E	biopsyBCC2	Mu	-0.334044
INO80E	biopsyBCC5	Mu	-1.52949
INO80E	biopsyBCC6	Mu	-1.2274
INO80E	biopsyBCC9	Mu	-0.496069
INO80E	minibulk	Variance	-0.24352
INO80E	biopsyBCC2	Variance	-0.416246
INO80E	biopsyBCC5	Variance	-1.40106
INO80E	biopsyBCC6	Variance	-1.06517
INO80E	biopsyBCC9	Variance	-0.603721
INPP4A	minibulk	Mu	0.034066
INPP4A	biopsyBCC2	Mu	0.0949799
INPP4A	biopsyBCC5	Mu	-0.36074
INPP4A	biopsyBCC6	Mu	-0.153183
INPP4A	biopsyBCC9	Mu	-0.247918
INPP4A	minibulk	Variance	-0.0535308
INPP4A	biopsyBCC2	Variance	-0.148045
INPP4A	biopsyBCC5	Variance	-0.705366
INPP4A	biopsyBCC6	Variance	-0.658364
INPP4A	biopsyBCC9	Variance	-0.58507
INPP4B	minibulk	Mu	0.130164
INPP4B	biopsyBCC2	Mu	-0.732839
INPP4B	biopsyBCC5	Mu	-0.146257
INPP4B	biopsyBCC6	Mu	-0.678494
INPP4B	biopsyBCC9	Mu	0.732188
INPP4B	minibulk	Variance	0.0157975
INPP4B	biopsyBCC2	Variance	-0.240714
INPP4B	biopsyBCC5	Variance	0.847261
INPP4B	biopsyBCC6	Variance	0.22342
INPP4B	biopsyBCC9	Variance	0.326784
INPP5A	minibulk	Mu	-0.196037
INPP5A	biopsyBCC2	Mu	-0.289047
INPP5A	biopsyBCC5	Mu	0.0408515
INPP5A	biopsyBCC6	Mu	0.357407
INPP5A	biopsyBCC9	Mu	0.673497
INPP5A	minibulk	Variance	-0.302229
INPP5A	biopsyBCC2	Variance	-0.569037
INPP5A	biopsyBCC5	Variance	0.335733
INPP5A	biopsyBCC6	Variance	0.376845
INPP5A	biopsyBCC9	Variance	0.33122
INPP5B	minibulk	Mu	-0.232741
INPP5B	biopsyBCC2	Mu	-1.38869
INPP5B	biopsyBCC5	Mu	-1.59535
INPP5B	biopsyBCC6	Mu	-1.45037
INPP5B	biopsyBCC9	Mu	0.0819187
INPP5B	minibulk	Variance	0.183573
INPP5B	biopsyBCC2	Variance	1.04941
INPP5B	biopsyBCC5	Variance	-0.00328101
INPP5B	biopsyBCC6	Variance	0.673149
INPP5B	biopsyBCC9	Variance	0.725662
INPP5D	minibulk	Mu	-0.0706151
INPP5D	biopsyBCC2	Mu	-1.24463
INPP5D	biopsyBCC5	Mu	-1.30007
INPP5D	biopsyBCC6	Mu	-1.10997
INPP5D	biopsyBCC9	Mu	-0.474904
INPP5D	minibulk	Variance	0.0492487
INPP5D	biopsyBCC2	Variance	-0.490586
INPP5D	biopsyBCC5	Variance	-0.819058
INPP5D	biopsyBCC6	Variance	-0.40265
INPP5D	biopsyBCC9	Variance	-0.50807
INPP5J	minibulk	Mu	-0.219269
INPP5J	biopsyBCC2	Mu	0.358761
INPP5J	biopsyBCC5	Mu	-2.20638
INPP5J	biopsyBCC6	Mu	-1.65662
INPP5J	biopsyBCC9	Mu	-1.40045
INPP5J	minibulk	Variance	-0.173533
INPP5J	biopsyBCC2	Variance	-0.184004
INPP5J	biopsyBCC5	Variance	-1.87836
INPP5J	biopsyBCC6	Variance	-0.975462
INPP5J	biopsyBCC9	Variance	-0.680707
INPP5K	minibulk	Mu	-0.334197
INPP5K	biopsyBCC2	Mu	1.19458
INPP5K	biopsyBCC5	Mu	-1.17982
INPP5K	biopsyBCC6	Mu	-0.561872
INPP5K	biopsyBCC9	Mu	0.0184208
INPP5K	minibulk	Variance	-0.316185
INPP5K	biopsyBCC2	Variance	0.221705
INPP5K	biopsyBCC5	Variance	-0.630294
INPP5K	biopsyBCC6	Variance	-0.40975
INPP5K	biopsyBCC9	Variance	-0.11877
INPPL1	minibulk	Mu	0.00717429
INPPL1	biopsyBCC2	Mu	0.272343
INPPL1	biopsyBCC5	Mu	0.401868
INPPL1	biopsyBCC6	Mu	-0.649966
INPPL1	biopsyBCC9	Mu	-0.285314
INPPL1	minibulk	Variance	-0.0571859
INPPL1	biopsyBCC2	Variance	0.0842888
INPPL1	biopsyBCC5	Variance	0.244781
INPPL1	biopsyBCC6	Variance	-0.172499
INPPL1	biopsyBCC9	Variance	0.0508406
INSIG1	minibulk	Mu	-0.22974
INSIG1	biopsyBCC2	Mu	2.18092
INSIG1	biopsyBCC5	Mu	0.163491
INSIG1	biopsyBCC6	Mu	-0.558243
INSIG1	biopsyBCC9	Mu	1.10186
INSIG1	minibulk	Variance	-0.0363529
INSIG1	biopsyBCC2	Variance	-0.176354
INSIG1	biopsyBCC5	Variance	0.106724
INSIG1	biopsyBCC6	Variance	-0.63682
INSIG1	biopsyBCC9	Variance	-0.0400474
INSR	minibulk	Mu	0.00435824
INSR	biopsyBCC2	Mu	0.104076
INSR	biopsyBCC5	Mu	-1.81901
INSR	biopsyBCC6	Mu	-2.50846
INSR	biopsyBCC9	Mu	-1.39281
INSR	minibulk	Variance	0.165047
INSR	biopsyBCC2	Variance	-0.666791
INSR	biopsyBCC5	Variance	0.521099
INSR	biopsyBCC6	Variance	-0.0383924
INSR	biopsyBCC9	Variance	-0.0448301
INTS1	minibulk	Mu	-0.150779
INTS1	biopsyBCC2	Mu	-1.74337
INTS1	biopsyBCC5	Mu	-1.75165
INTS1	biopsyBCC6	Mu	-2.92936
INTS1	biopsyBCC9	Mu	-0.758392
INTS1	minibulk	Variance	0.206496
INTS1	biopsyBCC2	Variance	0.64213
INTS1	biopsyBCC5	Variance	0.893814
INTS1	biopsyBCC6	Variance	0.497878
INTS1	biopsyBCC9	Variance	0.151985
INTS10	minibulk	Mu	0.209551
INTS10	biopsyBCC2	Mu	-0.302619
INTS10	biopsyBCC5	Mu	-0.113821
INTS10	biopsyBCC6	Mu	-0.200139
INTS10	biopsyBCC9	Mu	0.863858
INTS10	minibulk	Variance	0.594579
INTS10	biopsyBCC2	Variance	0.363965
INTS10	biopsyBCC5	Variance	0.811813
INTS10	biopsyBCC6	Variance	0.484894
INTS10	biopsyBCC9	Variance	0.242671
INTS11	minibulk	Mu	-0.0909609
INTS11	biopsyBCC2	Mu	-0.950318
INTS11	biopsyBCC5	Mu	-2.11941
INTS11	biopsyBCC6	Mu	-1.61187
INTS11	biopsyBCC9	Mu	-0.080326
INTS11	minibulk	Variance	0.164202
INTS11	biopsyBCC2	Variance	0.369572
INTS11	biopsyBCC5	Variance	0.415762
INTS11	biopsyBCC6	Variance	0.300695
INTS11	biopsyBCC9	Variance	-0.513351
INTS14	minibulk	Mu	-0.205585
INTS14	biopsyBCC2	Mu	-0.0823442
INTS14	biopsyBCC5	Mu	0.557308
INTS14	biopsyBCC6	Mu	0.141496
INTS14	biopsyBCC9	Mu	0.0747392
INTS14	minibulk	Variance	-0.42919
INTS14	biopsyBCC2	Variance	-0.0331174
INTS14	biopsyBCC5	Variance	0.523429
INTS14	biopsyBCC6	Variance	-0.170227
INTS14	biopsyBCC9	Variance	-0.274345
INTS2	minibulk	Mu	-0.183509
INTS2	biopsyBCC2	Mu	-0.0936455
INTS2	biopsyBCC5	Mu	0.210719
INTS2	biopsyBCC6	Mu	-0.395079
INTS2	biopsyBCC9	Mu	-0.0255566
INTS2	minibulk	Variance	-0.347259
INTS2	biopsyBCC2	Variance	0.103036
INTS2	biopsyBCC5	Variance	1.15423
INTS2	biopsyBCC6	Variance	-0.0318529
INTS2	biopsyBCC9	Variance	0.148492
INTS3	minibulk	Mu	-0.360621
INTS3	biopsyBCC2	Mu	-1.80219
INTS3	biopsyBCC5	Mu	-1.89547
INTS3	biopsyBCC6	Mu	-1.57448
INTS3	biopsyBCC9	Mu	0.0417731
INTS3	minibulk	Variance	-0.456923
INTS3	biopsyBCC2	Variance	-1.24542
INTS3	biopsyBCC5	Variance	-1.16825
INTS3	biopsyBCC6	Variance	-0.459185
INTS3	biopsyBCC9	Variance	-0.512974
INTS4	minibulk	Mu	-0.0782789
INTS4	biopsyBCC2	Mu	0.231585
INTS4	biopsyBCC5	Mu	-0.661486
INTS4	biopsyBCC6	Mu	0.552265
INTS4	biopsyBCC9	Mu	0.13334
INTS4	minibulk	Variance	-0.030292
INTS4	biopsyBCC2	Variance	0.204701
INTS4	biopsyBCC5	Variance	-0.160101
INTS4	biopsyBCC6	Variance	0.195716
INTS4	biopsyBCC9	Variance	0.0864253
INTS5	minibulk	Mu	0.089765
INTS5	biopsyBCC2	Mu	-0.639012
INTS5	biopsyBCC5	Mu	-0.344527
INTS5	biopsyBCC6	Mu	-0.853743
INTS5	biopsyBCC9	Mu	-0.294298
INTS5	minibulk	Variance	0.074419
INTS5	biopsyBCC2	Variance	-0.269277
INTS5	biopsyBCC5	Variance	-0.21305
INTS5	biopsyBCC6	Variance	-0.645685
INTS5	biopsyBCC9	Variance	-0.151894
INTS6	minibulk	Mu	-0.265327
INTS6	biopsyBCC2	Mu	-0.778342
INTS6	biopsyBCC5	Mu	-0.897059
INTS6	biopsyBCC6	Mu	-1.26536
INTS6	biopsyBCC9	Mu	0.145035
INTS6	minibulk	Variance	-0.301587
INTS6	biopsyBCC2	Variance	0.234511
INTS6	biopsyBCC5	Variance	0.321843
INTS6	biopsyBCC6	Variance	-0.116165
INTS6	biopsyBCC9	Variance	-0.175146
INTS7	minibulk	Mu	0.0880961
INTS7	biopsyBCC2	Mu	0.0167626
INTS7	biopsyBCC5	Mu	-0.616587
INTS7	biopsyBCC6	Mu	0.0960612
INTS7	biopsyBCC9	Mu	0.35946
INTS7	minibulk	Variance	0.220395
INTS7	biopsyBCC2	Variance	1.39414
INTS7	biopsyBCC5	Variance	0.845472
INTS7	biopsyBCC6	Variance	1.23961
INTS7	biopsyBCC9	Variance	0.868194
INTS8	minibulk	Mu	-0.128393
INTS8	biopsyBCC2	Mu	-1.94333
INTS8	biopsyBCC5	Mu	-1.49678
INTS8	biopsyBCC6	Mu	-1.5639
INTS8	biopsyBCC9	Mu	-0.6032
INTS8	minibulk	Variance	0.188906
INTS8	biopsyBCC2	Variance	-0.15354
INTS8	biopsyBCC5	Variance	0.391876
INTS8	biopsyBCC6	Variance	0.28262
INTS8	biopsyBCC9	Variance	-0.160838
INTU	minibulk	Mu	-0.422064
INTU	biopsyBCC2	Mu	-0.973983
INTU	biopsyBCC5	Mu	-1.38326
INTU	biopsyBCC6	Mu	-1.00341
INTU	biopsyBCC9	Mu	0.486434
INTU	minibulk	Variance	-0.0410217
INTU	biopsyBCC2	Variance	0.986673
INTU	biopsyBCC5	Variance	0.382346
INTU	biopsyBCC6	Variance	0.831322
INTU	biopsyBCC9	Variance	0.750595
IP6K1	minibulk	Mu	-0.340159
IP6K1	biopsyBCC2	Mu	0.532335
IP6K1	biopsyBCC5	Mu	-0.207455
IP6K1	biopsyBCC6	Mu	0.130015
IP6K1	biopsyBCC9	Mu	0.507927
IP6K1	minibulk	Variance	0.000841347
IP6K1	biopsyBCC2	Variance	0.249546
IP6K1	biopsyBCC5	Variance	0.284293
IP6K1	biopsyBCC6	Variance	0.113742
IP6K1	biopsyBCC9	Variance	-0.12984
IP6K2	minibulk	Mu	0.141358
IP6K2	biopsyBCC2	Mu	-0.638667
IP6K2	biopsyBCC5	Mu	-0.865045
IP6K2	biopsyBCC6	Mu	-1.49594
IP6K2	biopsyBCC9	Mu	0.300846
IP6K2	minibulk	Variance	0.158269
IP6K2	biopsyBCC2	Variance	-0.682087
IP6K2	biopsyBCC5	Variance	-0.209294
IP6K2	biopsyBCC6	Variance	-0.806841
IP6K2	biopsyBCC9	Variance	-0.483217
IPCEF1	minibulk	Mu	0.0080956
IPCEF1	biopsyBCC2	Mu	-0.332071
IPCEF1	biopsyBCC5	Mu	-0.392344
IPCEF1	biopsyBCC6	Mu	-0.349206
IPCEF1	biopsyBCC9	Mu	-0.177485
IPCEF1	minibulk	Variance	0.209769
IPCEF1	biopsyBCC2	Variance	-1.76724
IPCEF1	biopsyBCC5	Variance	-2.90236
IPCEF1	biopsyBCC6	Variance	-0.383657
IPCEF1	biopsyBCC9	Variance	-0.700968
IPO11	minibulk	Mu	-0.0916698
IPO11	biopsyBCC2	Mu	1.13014
IPO11	biopsyBCC5	Mu	0.554059
IPO11	biopsyBCC6	Mu	0.116876
IPO11	biopsyBCC9	Mu	0.489627
IPO11	minibulk	Variance	-0.269192
IPO11	biopsyBCC2	Variance	0.616382
IPO11	biopsyBCC5	Variance	0.40382
IPO11	biopsyBCC6	Variance	0.106274
IPO11	biopsyBCC9	Variance	0.025926
IPO13	minibulk	Mu	0.139015
IPO13	biopsyBCC2	Mu	1.68129
IPO13	biopsyBCC5	Mu	0.313692
IPO13	biopsyBCC6	Mu	0.026366
IPO13	biopsyBCC9	Mu	1.20351
IPO13	minibulk	Variance	0.343334
IPO13	biopsyBCC2	Variance	0.123663
IPO13	biopsyBCC5	Variance	-0.0999026
IPO13	biopsyBCC6	Variance	-0.177658
IPO13	biopsyBCC9	Variance	-0.20465
IPO4	minibulk	Mu	0.0841276
IPO4	biopsyBCC2	Mu	1.5246
IPO4	biopsyBCC5	Mu	1.62624
IPO4	biopsyBCC6	Mu	1.47875
IPO4	biopsyBCC9	Mu	3.16671
IPO4	minibulk	Variance	0.0673071
IPO4	biopsyBCC2	Variance	0.105271
IPO4	biopsyBCC5	Variance	0.551852
IPO4	biopsyBCC6	Variance	0.158299
IPO4	biopsyBCC9	Variance	-0.175121
IPO5	minibulk	Mu	0.0145298
IPO5	biopsyBCC2	Mu	0.710659
IPO5	biopsyBCC5	Mu	0.105973
IPO5	biopsyBCC6	Mu	1.77329
IPO5	biopsyBCC9	Mu	0.280122
IPO5	minibulk	Variance	0.102043
IPO5	biopsyBCC2	Variance	0.565477
IPO5	biopsyBCC5	Variance	0.855021
IPO5	biopsyBCC6	Variance	0.162477
IPO5	biopsyBCC9	Variance	-0.0287621
IPO5P1	minibulk	Mu	-0.108549
IPO5P1	biopsyBCC2	Mu	-0.968032
IPO5P1	biopsyBCC5	Mu	-0.887453
IPO5P1	biopsyBCC6	Mu	-1.18852
IPO5P1	biopsyBCC9	Mu	-0.390912
IPO5P1	minibulk	Variance	-0.163466
IPO5P1	biopsyBCC2	Variance	-0.853474
IPO5P1	biopsyBCC5	Variance	-0.165937
IPO5P1	biopsyBCC6	Variance	-1.05133
IPO5P1	biopsyBCC9	Variance	-0.266768
IPO7	minibulk	Mu	0.124894
IPO7	biopsyBCC2	Mu	-0.231934
IPO7	biopsyBCC5	Mu	0.869089
IPO7	biopsyBCC6	Mu	-0.0530721
IPO7	biopsyBCC9	Mu	0.127592
IPO7	minibulk	Variance	0.252148
IPO7	biopsyBCC2	Variance	-0.580174
IPO7	biopsyBCC5	Variance	0.342538
IPO7	biopsyBCC6	Variance	-0.00988709
IPO7	biopsyBCC9	Variance	-0.575278
IPO8	minibulk	Mu	-0.35218
IPO8	biopsyBCC2	Mu	-1.00986
IPO8	biopsyBCC5	Mu	-0.84712
IPO8	biopsyBCC6	Mu	-0.84914
IPO8	biopsyBCC9	Mu	0.206246
IPO8	minibulk	Variance	-0.44026
IPO8	biopsyBCC2	Variance	-0.487784
IPO8	biopsyBCC5	Variance	0.28801
IPO8	biopsyBCC6	Variance	-0.121765
IPO8	biopsyBCC9	Variance	-0.13922
IPO9	minibulk	Mu	-0.0785022
IPO9	biopsyBCC2	Mu	0.539004
IPO9	biopsyBCC5	Mu	-0.156209
IPO9	biopsyBCC6	Mu	-0.45038
IPO9	biopsyBCC9	Mu	0.75091
IPO9	minibulk	Variance	-0.228155
IPO9	biopsyBCC2	Variance	1.09875
IPO9	biopsyBCC5	Variance	1.43565
IPO9	biopsyBCC6	Variance	0.865478
IPO9	biopsyBCC9	Variance	0.370194
IPP	minibulk	Mu	-0.0701375
IPP	biopsyBCC2	Mu	-0.638108
IPP	biopsyBCC5	Mu	-1.05118
IPP	biopsyBCC6	Mu	-0.31868
IPP	biopsyBCC9	Mu	-0.258173
IPP	minibulk	Variance	-0.380841
IPP	biopsyBCC2	Variance	-0.651875
IPP	biopsyBCC5	Variance	-1.40524
IPP	biopsyBCC6	Variance	-0.384862
IPP	biopsyBCC9	Variance	-0.64221
IQCC	minibulk	Mu	-0.0955007
IQCC	biopsyBCC2	Mu	-0.792243
IQCC	biopsyBCC5	Mu	-1.11748
IQCC	biopsyBCC6	Mu	-0.608902
IQCC	biopsyBCC9	Mu	0.294518
IQCC	minibulk	Variance	0.00172984
IQCC	biopsyBCC2	Variance	-0.376012
IQCC	biopsyBCC5	Variance	-1.57052
IQCC	biopsyBCC6	Variance	-0.214905
IQCC	biopsyBCC9	Variance	0.378333
IQCE	minibulk	Mu	-0.338484
IQCE	biopsyBCC2	Mu	-1.34653
IQCE	biopsyBCC5	Mu	-0.850969
IQCE	biopsyBCC6	Mu	-2.47476
IQCE	biopsyBCC9	Mu	0.00810193
IQCE	minibulk	Variance	-0.205875
IQCE	biopsyBCC2	Variance	0.191434
IQCE	biopsyBCC5	Variance	0.286588
IQCE	biopsyBCC6	Variance	-1.01974
IQCE	biopsyBCC9	Variance	-0.109861
IQCG	minibulk	Mu	-0.238959
IQCG	biopsyBCC2	Mu	-0.521489
IQCG	biopsyBCC5	Mu	-1.19657
IQCG	biopsyBCC6	Mu	-0.529042
IQCG	biopsyBCC9	Mu	0.136631
IQCG	minibulk	Variance	-0.532947
IQCG	biopsyBCC2	Variance	0.110932
IQCG	biopsyBCC5	Variance	-0.799846
IQCG	biopsyBCC6	Variance	0.131579
IQCG	biopsyBCC9	Variance	0.03853
IQCK	minibulk	Mu	0.196717
IQCK	biopsyBCC2	Mu	0.374283
IQCK	biopsyBCC5	Mu	-0.644966
IQCK	biopsyBCC6	Mu	-0.322965
IQCK	biopsyBCC9	Mu	0.441441
IQCK	minibulk	Variance	0.356504
IQCK	biopsyBCC2	Variance	0.269397
IQCK	biopsyBCC5	Variance	-0.699143
IQCK	biopsyBCC6	Variance	-0.603223
IQCK	biopsyBCC9	Variance	0.356241
IQGAP1	minibulk	Mu	0.186201
IQGAP1	biopsyBCC2	Mu	1.07257
IQGAP1	biopsyBCC5	Mu	1.60622
IQGAP1	biopsyBCC6	Mu	0.434225
IQGAP1	biopsyBCC9	Mu	1.09939
IQGAP1	minibulk	Variance	0.0267698
IQGAP1	biopsyBCC2	Variance	0.271241
IQGAP1	biopsyBCC5	Variance	0.564177
IQGAP1	biopsyBCC6	Variance	0.113825
IQGAP1	biopsyBCC9	Variance	-0.207762
IQGAP2	minibulk	Mu	0.339347
IQGAP2	biopsyBCC2	Mu	-1.30738
IQGAP2	biopsyBCC5	Mu	-1.50567
IQGAP2	biopsyBCC6	Mu	-1.64114
IQGAP2	biopsyBCC9	Mu	-0.166939
IQGAP2	minibulk	Variance	0.43962
IQGAP2	biopsyBCC2	Variance	-0.427557
IQGAP2	biopsyBCC5	Variance	-0.644037
IQGAP2	biopsyBCC6	Variance	-2.06418
IQGAP2	biopsyBCC9	Variance	-0.173787
IQSEC1	minibulk	Mu	-0.348845
IQSEC1	biopsyBCC2	Mu	0.498892
IQSEC1	biopsyBCC5	Mu	-0.417219
IQSEC1	biopsyBCC6	Mu	-0.234158
IQSEC1	biopsyBCC9	Mu	-0.447719
IQSEC1	minibulk	Variance	-0.364269
IQSEC1	biopsyBCC2	Variance	-0.170587
IQSEC1	biopsyBCC5	Variance	-0.200268
IQSEC1	biopsyBCC6	Variance	-0.538693
IQSEC1	biopsyBCC9	Variance	-0.340456
IRAK1	minibulk	Mu	-0.120096
IRAK1	biopsyBCC2	Mu	-0.225436
IRAK1	biopsyBCC5	Mu	0.169634
IRAK1	biopsyBCC6	Mu	-0.0473675
IRAK1	biopsyBCC9	Mu	-0.757149
IRAK1	minibulk	Variance	-0.0683862
IRAK1	biopsyBCC2	Variance	0.0504605
IRAK1	biopsyBCC5	Variance	0.0474477
IRAK1	biopsyBCC6	Variance	-0.105995
IRAK1	biopsyBCC9	Variance	-0.369299
IRAK1BP1	minibulk	Mu	0.0563964
IRAK1BP1	biopsyBCC2	Mu	-0.518905
IRAK1BP1	biopsyBCC5	Mu	-1.03361
IRAK1BP1	biopsyBCC6	Mu	-0.603965
IRAK1BP1	biopsyBCC9	Mu	0.177908
IRAK1BP1	minibulk	Variance	-0.0558445
IRAK1BP1	biopsyBCC2	Variance	0.32343
IRAK1BP1	biopsyBCC5	Variance	-2.46779
IRAK1BP1	biopsyBCC6	Variance	0.0848959
IRAK1BP1	biopsyBCC9	Variance	0.318539
IRAK2	minibulk	Mu	-0.098242
IRAK2	biopsyBCC2	Mu	-0.571197
IRAK2	biopsyBCC5	Mu	-0.712148
IRAK2	biopsyBCC6	Mu	-0.588863
IRAK2	biopsyBCC9	Mu	0.0909801
IRAK2	minibulk	Variance	-0.326775
IRAK2	biopsyBCC2	Variance	0.576603
IRAK2	biopsyBCC5	Variance	-1.05685
IRAK2	biopsyBCC6	Variance	1.22366
IRAK2	biopsyBCC9	Variance	0.486045
IRAK3	minibulk	Mu	-0.14872
IRAK3	biopsyBCC2	Mu	-1.47567
IRAK3	biopsyBCC5	Mu	-1.33604
IRAK3	biopsyBCC6	Mu	-1.30676
IRAK3	biopsyBCC9	Mu	-0.524251
IRAK3	minibulk	Variance	-0.473366
IRAK3	biopsyBCC2	Variance	-1.48178
IRAK3	biopsyBCC5	Variance	-1.54531
IRAK3	biopsyBCC6	Variance	-0.610152
IRAK3	biopsyBCC9	Variance	-0.326309
IRAK4	minibulk	Mu	-0.250389
IRAK4	biopsyBCC2	Mu	-1.61256
IRAK4	biopsyBCC5	Mu	-1.74237
IRAK4	biopsyBCC6	Mu	-1.75775
IRAK4	biopsyBCC9	Mu	-0.499312
IRAK4	minibulk	Variance	0.120704
IRAK4	biopsyBCC2	Variance	-0.441765
IRAK4	biopsyBCC5	Variance	-0.45938
IRAK4	biopsyBCC6	Variance	-0.463515
IRAK4	biopsyBCC9	Variance	-0.117527
IREB2	minibulk	Mu	-0.0109223
IREB2	biopsyBCC2	Mu	-1.76192
IREB2	biopsyBCC5	Mu	-0.936159
IREB2	biopsyBCC6	Mu	-1.5023
IREB2	biopsyBCC9	Mu	-0.0230864
IREB2	minibulk	Variance	0.151075
IREB2	biopsyBCC2	Variance	-0.055891
IREB2	biopsyBCC5	Variance	0.855938
IREB2	biopsyBCC6	Variance	0.473668
IREB2	biopsyBCC9	Variance	-0.289712
IRF1	minibulk	Mu	-0.281111
IRF1	biopsyBCC2	Mu	-1.12435
IRF1	biopsyBCC5	Mu	-1.42238
IRF1	biopsyBCC6	Mu	-1.49698
IRF1	biopsyBCC9	Mu	-0.237281
IRF1	minibulk	Variance	0.314741
IRF1	biopsyBCC2	Variance	0.980242
IRF1	biopsyBCC5	Variance	1.07169
IRF1	biopsyBCC6	Variance	1.08295
IRF1	biopsyBCC9	Variance	0.294425
IRF2BP2	minibulk	Mu	0.0657911
IRF2BP2	biopsyBCC2	Mu	1.49974
IRF2BP2	biopsyBCC5	Mu	1.63936
IRF2BP2	biopsyBCC6	Mu	0.423104
IRF2BP2	biopsyBCC9	Mu	-0.0358462
IRF2BP2	minibulk	Variance	0.0815194
IRF2BP2	biopsyBCC2	Variance	-0.518711
IRF2BP2	biopsyBCC5	Variance	-0.508997
IRF2BP2	biopsyBCC6	Variance	-0.78385
IRF2BP2	biopsyBCC9	Variance	-0.779747
IRF2BPL	minibulk	Mu	0.103725
IRF2BPL	biopsyBCC2	Mu	-0.214421
IRF2BPL	biopsyBCC5	Mu	0.213762
IRF2BPL	biopsyBCC6	Mu	0.121814
IRF2BPL	biopsyBCC9	Mu	-0.0825363
IRF2BPL	minibulk	Variance	0.302304
IRF2BPL	biopsyBCC2	Variance	-0.438688
IRF2BPL	biopsyBCC5	Variance	0.176617
IRF2BPL	biopsyBCC6	Variance	0.498416
IRF2BPL	biopsyBCC9	Variance	-0.434499
IRF3	minibulk	Mu	-0.168944
IRF3	biopsyBCC2	Mu	-1.8454
IRF3	biopsyBCC5	Mu	-2.53521
IRF3	biopsyBCC6	Mu	-3.18593
IRF3	biopsyBCC9	Mu	-0.973129
IRF3	minibulk	Variance	-0.00762288
IRF3	biopsyBCC2	Variance	0.57805
IRF3	biopsyBCC5	Variance	0.457201
IRF3	biopsyBCC6	Variance	0.392296
IRF3	biopsyBCC9	Variance	-0.275059
IRF5	minibulk	Mu	-0.110648
IRF5	biopsyBCC2	Mu	0.0109137
IRF5	biopsyBCC5	Mu	-0.0104662
IRF5	biopsyBCC6	Mu	-0.195441
IRF5	biopsyBCC9	Mu	0.0814212
IRF5	minibulk	Variance	-0.604701
IRF5	biopsyBCC2	Variance	1.0696
IRF5	biopsyBCC5	Variance	1.73092
IRF5	biopsyBCC6	Variance	0.216212
IRF5	biopsyBCC9	Variance	1.18226
IRF6	minibulk	Mu	0.36513
IRF6	biopsyBCC2	Mu	1.74392
IRF6	biopsyBCC5	Mu	2.55124
IRF6	biopsyBCC6	Mu	1.68781
IRF6	biopsyBCC9	Mu	2.14057
IRF6	minibulk	Variance	-0.0445327
IRF6	biopsyBCC2	Variance	0.352145
IRF6	biopsyBCC5	Variance	0.467739
IRF6	biopsyBCC6	Variance	0.257145
IRF6	biopsyBCC9	Variance	-0.380341
IRF7	minibulk	Mu	-0.159726
IRF7	biopsyBCC2	Mu	-0.269918
IRF7	biopsyBCC5	Mu	-0.84843
IRF7	biopsyBCC6	Mu	-2.20794
IRF7	biopsyBCC9	Mu	-1.53857
IRF7	minibulk	Variance	0.457331
IRF7	biopsyBCC2	Variance	-0.469442
IRF7	biopsyBCC5	Variance	-0.104169
IRF7	biopsyBCC6	Variance	-0.140035
IRF7	biopsyBCC9	Variance	-0.215959
IRF9	minibulk	Mu	-0.326851
IRF9	biopsyBCC2	Mu	-0.789527
IRF9	biopsyBCC5	Mu	-0.515283
IRF9	biopsyBCC6	Mu	-1.62067
IRF9	biopsyBCC9	Mu	-0.5283
IRF9	minibulk	Variance	-0.338599
IRF9	biopsyBCC2	Variance	-0.174067
IRF9	biopsyBCC5	Variance	0.0771305
IRF9	biopsyBCC6	Variance	-1.36785
IRF9	biopsyBCC9	Variance	-0.508747
IRGM	minibulk	Mu	-0.0947011
IRGM	biopsyBCC2	Mu	-0.248054
IRGM	biopsyBCC5	Mu	-0.000810597
IRGM	biopsyBCC6	Mu	-0.271664
IRGM	biopsyBCC9	Mu	0.0465078
IRGM	minibulk	Variance	-0.867526
IRGM	biopsyBCC2	Variance	-1.49677
IRGM	biopsyBCC5	Variance	-0.283456
IRGM	biopsyBCC6	Variance	-1.48308
IRGM	biopsyBCC9	Variance	-0.199553
IRGQ	minibulk	Mu	-0.254617
IRGQ	biopsyBCC2	Mu	-1.37445
IRGQ	biopsyBCC5	Mu	-1.47308
IRGQ	biopsyBCC6	Mu	-1.45596
IRGQ	biopsyBCC9	Mu	-0.0573602
IRGQ	minibulk	Variance	0.0953568
IRGQ	biopsyBCC2	Variance	1.36314
IRGQ	biopsyBCC5	Variance	1.52662
IRGQ	biopsyBCC6	Variance	1.47833
IRGQ	biopsyBCC9	Variance	0.375414
IRS1	minibulk	Mu	0.10758
IRS1	biopsyBCC2	Mu	-0.542962
IRS1	biopsyBCC5	Mu	0.70996
IRS1	biopsyBCC6	Mu	0.223848
IRS1	biopsyBCC9	Mu	0.729426
IRS1	minibulk	Variance	0.175931
IRS1	biopsyBCC2	Variance	-1.1765
IRS1	biopsyBCC5	Variance	0.419522
IRS1	biopsyBCC6	Variance	0.197048
IRS1	biopsyBCC9	Variance	-0.309202
IRS2	minibulk	Mu	-0.243074
IRS2	biopsyBCC2	Mu	-2.31775
IRS2	biopsyBCC5	Mu	-2.14047
IRS2	biopsyBCC6	Mu	-1.87803
IRS2	biopsyBCC9	Mu	-0.713378
IRS2	minibulk	Variance	-0.0896636
IRS2	biopsyBCC2	Variance	-0.522624
IRS2	biopsyBCC5	Variance	-0.56914
IRS2	biopsyBCC6	Variance	-0.0120233
IRS2	biopsyBCC9	Variance	-0.811811
IRS3P	minibulk	Mu	-0.299291
IRS3P	biopsyBCC2	Mu	-2.09937
IRS3P	biopsyBCC5	Mu	-1.74575
IRS3P	biopsyBCC6	Mu	-1.65889
IRS3P	biopsyBCC9	Mu	-0.225447
IRS3P	minibulk	Variance	0.515077
IRS3P	biopsyBCC2	Variance	1.08623
IRS3P	biopsyBCC5	Variance	0.736896
IRS3P	biopsyBCC6	Variance	0.918365
IRS3P	biopsyBCC9	Variance	0.885463
IRX3	minibulk	Mu	0.137095
IRX3	biopsyBCC2	Mu	0.298329
IRX3	biopsyBCC5	Mu	1.01498
IRX3	biopsyBCC6	Mu	-0.102485
IRX3	biopsyBCC9	Mu	0.337143
IRX3	minibulk	Variance	0.0519275
IRX3	biopsyBCC2	Variance	-0.0174748
IRX3	biopsyBCC5	Variance	0.500454
IRX3	biopsyBCC6	Variance	-0.176846
IRX3	biopsyBCC9	Variance	-0.284264
IRX5	minibulk	Mu	-0.019595
IRX5	biopsyBCC2	Mu	1.06283
IRX5	biopsyBCC5	Mu	1.51602
IRX5	biopsyBCC6	Mu	0.930538
IRX5	biopsyBCC9	Mu	0.728755
IRX5	minibulk	Variance	0.0516102
IRX5	biopsyBCC2	Variance	0.489042
IRX5	biopsyBCC5	Variance	0.839504
IRX5	biopsyBCC6	Variance	0.302102
IRX5	biopsyBCC9	Variance	-0.0827025
ISCA1	minibulk	Mu	0.103973
ISCA1	biopsyBCC2	Mu	0.470452
ISCA1	biopsyBCC5	Mu	-0.248775
ISCA1	biopsyBCC6	Mu	0.132559
ISCA1	biopsyBCC9	Mu	-0.0631237
ISCA1	minibulk	Variance	0.0306208
ISCA1	biopsyBCC2	Variance	0.26101
ISCA1	biopsyBCC5	Variance	0.72957
ISCA1	biopsyBCC6	Variance	0.42169
ISCA1	biopsyBCC9	Variance	-0.481618
ISCA2	minibulk	Mu	0.0672005
ISCA2	biopsyBCC2	Mu	-0.111202
ISCA2	biopsyBCC5	Mu	0.477295
ISCA2	biopsyBCC6	Mu	-0.306269
ISCA2	biopsyBCC9	Mu	0.226706
ISCA2	minibulk	Variance	0.355485
ISCA2	biopsyBCC2	Variance	0.879093
ISCA2	biopsyBCC5	Variance	1.37975
ISCA2	biopsyBCC6	Variance	0.304334
ISCA2	biopsyBCC9	Variance	-0.0684119
ISG15	minibulk	Mu	-0.537664
ISG15	biopsyBCC2	Mu	4.18121
ISG15	biopsyBCC5	Mu	2.84197
ISG15	biopsyBCC6	Mu	-0.0240064
ISG15	biopsyBCC9	Mu	-0.278079
ISG15	minibulk	Variance	0.603448
ISG15	biopsyBCC2	Variance	-1.3281
ISG15	biopsyBCC5	Variance	-0.960367
ISG15	biopsyBCC6	Variance	-0.286567
ISG15	biopsyBCC9	Variance	-0.9097
ISG20	minibulk	Mu	-0.166019
ISG20	biopsyBCC2	Mu	0.31025
ISG20	biopsyBCC5	Mu	0.0146417
ISG20	biopsyBCC6	Mu	-0.286008
ISG20	biopsyBCC9	Mu	0.284568
ISG20	minibulk	Variance	-0.0870578
ISG20	biopsyBCC2	Variance	0.115383
ISG20	biopsyBCC5	Variance	-0.0334768
ISG20	biopsyBCC6	Variance	-0.146505
ISG20	biopsyBCC9	Variance	0.00997294
ISG20L2	minibulk	Mu	-0.000344446
ISG20L2	biopsyBCC2	Mu	-1.59317
ISG20L2	biopsyBCC5	Mu	-1.7163
ISG20L2	biopsyBCC6	Mu	-1.21022
ISG20L2	biopsyBCC9	Mu	0.0467829
ISG20L2	minibulk	Variance	0.544891
ISG20L2	biopsyBCC2	Variance	1.29468
ISG20L2	biopsyBCC5	Variance	1.34487
ISG20L2	biopsyBCC6	Variance	1.23121
ISG20L2	biopsyBCC9	Variance	0.486467
ISLR2	minibulk	Mu	-0.0490922
ISLR2	biopsyBCC2	Mu	-0.27667
ISLR2	biopsyBCC5	Mu	-0.290927
ISLR2	biopsyBCC6	Mu	-0.181288
ISLR2	biopsyBCC9	Mu	0.0539782
ISLR2	minibulk	Variance	-0.424235
ISLR2	biopsyBCC2	Variance	0.0531195
ISLR2	biopsyBCC5	Variance	-0.675288
ISLR2	biopsyBCC6	Variance	0.615875
ISLR2	biopsyBCC9	Variance	-0.232109
ISOC2	minibulk	Mu	0.0713415
ISOC2	biopsyBCC2	Mu	-0.397293
ISOC2	biopsyBCC5	Mu	-1.79287
ISOC2	biopsyBCC6	Mu	-1.07737
ISOC2	biopsyBCC9	Mu	-1.11904
ISOC2	minibulk	Variance	-0.0494907
ISOC2	biopsyBCC2	Variance	0.148795
ISOC2	biopsyBCC5	Variance	0.18615
ISOC2	biopsyBCC6	Variance	0.339946
ISOC2	biopsyBCC9	Variance	-0.080566
ISPD	minibulk	Mu	-0.349862
ISPD	biopsyBCC2	Mu	-0.902276
ISPD	biopsyBCC5	Mu	-0.963239
ISPD	biopsyBCC6	Mu	-1.052
ISPD	biopsyBCC9	Mu	-0.133893
ISPD	minibulk	Variance	-0.814011
ISPD	biopsyBCC2	Variance	-1.12809
ISPD	biopsyBCC5	Variance	-0.625029
ISPD	biopsyBCC6	Variance	-1.78461
ISPD	biopsyBCC9	Variance	-0.417415
IST1	minibulk	Mu	0.228136
IST1	biopsyBCC2	Mu	0.465918
IST1	biopsyBCC5	Mu	2.32905
IST1	biopsyBCC6	Mu	-0.1931
IST1	biopsyBCC9	Mu	-0.253778
IST1	minibulk	Variance	0.232531
IST1	biopsyBCC2	Variance	0.461734
IST1	biopsyBCC5	Variance	-0.284116
IST1	biopsyBCC6	Variance	-0.00470399
IST1	biopsyBCC9	Variance	0.283044
ISY1	minibulk	Mu	-0.285184
ISY1	biopsyBCC2	Mu	-0.129261
ISY1	biopsyBCC5	Mu	-0.717981
ISY1	biopsyBCC6	Mu	-1.37505
ISY1	biopsyBCC9	Mu	-0.631548
ISY1	minibulk	Variance	-0.108329
ISY1	biopsyBCC2	Variance	0.299843
ISY1	biopsyBCC5	Variance	0.39776
ISY1	biopsyBCC6	Variance	-0.512761
ISY1	biopsyBCC9	Variance	-0.899795
ISYNA1	minibulk	Mu	0.0757824
ISYNA1	biopsyBCC2	Mu	-1.04348
ISYNA1	biopsyBCC5	Mu	0.574661
ISYNA1	biopsyBCC6	Mu	-1.3191
ISYNA1	biopsyBCC9	Mu	0.913338
ISYNA1	minibulk	Variance	0.166389
ISYNA1	biopsyBCC2	Variance	-0.173516
ISYNA1	biopsyBCC5	Variance	-0.0337701
ISYNA1	biopsyBCC6	Variance	-0.0373159
ISYNA1	biopsyBCC9	Variance	-0.389824
ITCH	minibulk	Mu	0.114021
ITCH	biopsyBCC2	Mu	-0.337023
ITCH	biopsyBCC5	Mu	0.467697
ITCH	biopsyBCC6	Mu	-0.450971
ITCH	biopsyBCC9	Mu	0.32117
ITCH	minibulk	Variance	0.209257
ITCH	biopsyBCC2	Variance	-1.21918
ITCH	biopsyBCC5	Variance	0.904411
ITCH	biopsyBCC6	Variance	-0.920824
ITCH	biopsyBCC9	Variance	0.366362
ITFG1	minibulk	Mu	-0.0470035
ITFG1	biopsyBCC2	Mu	0.878864
ITFG1	biopsyBCC5	Mu	1.76732
ITFG1	biopsyBCC6	Mu	-0.240806
ITFG1	biopsyBCC9	Mu	0.433514
ITFG1	minibulk	Variance	0.0126704
ITFG1	biopsyBCC2	Variance	0.402516
ITFG1	biopsyBCC5	Variance	0.759307
ITFG1	biopsyBCC6	Variance	-0.247437
ITFG1	biopsyBCC9	Variance	0.109073
ITFG2	minibulk	Mu	0.0907765
ITFG2	biopsyBCC2	Mu	-1.27275
ITFG2	biopsyBCC5	Mu	0.014047
ITFG2	biopsyBCC6	Mu	-1.56497
ITFG2	biopsyBCC9	Mu	0.263621
ITFG2	minibulk	Variance	-0.0264791
ITFG2	biopsyBCC2	Variance	-0.403219
ITFG2	biopsyBCC5	Variance	0.151053
ITFG2	biopsyBCC6	Variance	-0.185552
ITFG2	biopsyBCC9	Variance	-0.043389
ITGA1	minibulk	Mu	-0.259648
ITGA1	biopsyBCC2	Mu	-1.82371
ITGA1	biopsyBCC5	Mu	-1.90474
ITGA1	biopsyBCC6	Mu	-1.67532
ITGA1	biopsyBCC9	Mu	-0.349103
ITGA1	minibulk	Variance	0.242454
ITGA1	biopsyBCC2	Variance	0.297269
ITGA1	biopsyBCC5	Variance	-0.786516
ITGA1	biopsyBCC6	Variance	0.401394
ITGA1	biopsyBCC9	Variance	-0.111071
ITGA10	minibulk	Mu	-0.114953
ITGA10	biopsyBCC2	Mu	-0.0441979
ITGA10	biopsyBCC5	Mu	-0.866477
ITGA10	biopsyBCC6	Mu	-0.772009
ITGA10	biopsyBCC9	Mu	1.13366
ITGA10	minibulk	Variance	-0.310623
ITGA10	biopsyBCC2	Variance	0.982694
ITGA10	biopsyBCC5	Variance	-1.15627
ITGA10	biopsyBCC6	Variance	0.18562
ITGA10	biopsyBCC9	Variance	1.15085
ITGA11	minibulk	Mu	-0.145745
ITGA11	biopsyBCC2	Mu	-0.469231
ITGA11	biopsyBCC5	Mu	-0.645109
ITGA11	biopsyBCC6	Mu	-0.528686
ITGA11	biopsyBCC9	Mu	0.179299
ITGA11	minibulk	Variance	-0.552865
ITGA11	biopsyBCC2	Variance	0.160904
ITGA11	biopsyBCC5	Variance	-1.346
ITGA11	biopsyBCC6	Variance	-0.699962
ITGA11	biopsyBCC9	Variance	0.697803
ITGA2	minibulk	Mu	-0.0635658
ITGA2	biopsyBCC2	Mu	0.460646
ITGA2	biopsyBCC5	Mu	1.37284
ITGA2	biopsyBCC6	Mu	-1.21136
ITGA2	biopsyBCC9	Mu	-0.21572
ITGA2	minibulk	Variance	0.208862
ITGA2	biopsyBCC2	Variance	0.658063
ITGA2	biopsyBCC5	Variance	0.82659
ITGA2	biopsyBCC6	Variance	-1.24516
ITGA2	biopsyBCC9	Variance	-0.40677
ITGA2B	minibulk	Mu	0.00940585
ITGA2B	biopsyBCC2	Mu	-0.31967
ITGA2B	biopsyBCC5	Mu	-0.535913
ITGA2B	biopsyBCC6	Mu	-0.415181
ITGA2B	biopsyBCC9	Mu	0.346453
ITGA2B	minibulk	Variance	0.693304
ITGA2B	biopsyBCC2	Variance	0.242057
ITGA2B	biopsyBCC5	Variance	-0.743049
ITGA2B	biopsyBCC6	Variance	-0.0840208
ITGA2B	biopsyBCC9	Variance	1.5881
ITGA3	minibulk	Mu	-0.220728
ITGA3	biopsyBCC2	Mu	-0.171944
ITGA3	biopsyBCC5	Mu	-1.24863
ITGA3	biopsyBCC6	Mu	-1.09849
ITGA3	biopsyBCC9	Mu	-0.129481
ITGA3	minibulk	Variance	0.687847
ITGA3	biopsyBCC2	Variance	1.7374
ITGA3	biopsyBCC5	Variance	1.36577
ITGA3	biopsyBCC6	Variance	0.846959
ITGA3	biopsyBCC9	Variance	0.100834
ITGAD	minibulk	Mu	0.00385147
ITGAD	biopsyBCC2	Mu	-0.59147
ITGAD	biopsyBCC5	Mu	-0.737061
ITGAD	biopsyBCC6	Mu	-0.553966
ITGAD	biopsyBCC9	Mu	-0.160353
ITGAD	minibulk	Variance	0.280399
ITGAD	biopsyBCC2	Variance	-0.406464
ITGAD	biopsyBCC5	Variance	-1.63878
ITGAD	biopsyBCC6	Variance	0.0355625
ITGAD	biopsyBCC9	Variance	-0.174452
ITGAE	minibulk	Mu	-0.310438
ITGAE	biopsyBCC2	Mu	1.37618
ITGAE	biopsyBCC5	Mu	-0.104626
ITGAE	biopsyBCC6	Mu	-0.166505
ITGAE	biopsyBCC9	Mu	0.731853
ITGAE	minibulk	Variance	-0.0702182
ITGAE	biopsyBCC2	Variance	0.444627
ITGAE	biopsyBCC5	Variance	0.469105
ITGAE	biopsyBCC6	Variance	0.340611
ITGAE	biopsyBCC9	Variance	0.396891
ITGAL	minibulk	Mu	-0.089542
ITGAL	biopsyBCC2	Mu	-1.4838
ITGAL	biopsyBCC5	Mu	-1.33677
ITGAL	biopsyBCC6	Mu	-1.63801
ITGAL	biopsyBCC9	Mu	-0.685117
ITGAL	minibulk	Variance	0.310859
ITGAL	biopsyBCC2	Variance	-0.112029
ITGAL	biopsyBCC5	Variance	0.00509485
ITGAL	biopsyBCC6	Variance	-0.0893971
ITGAL	biopsyBCC9	Variance	-0.421563
ITGAV	minibulk	Mu	-0.0982896
ITGAV	biopsyBCC2	Mu	1.21703
ITGAV	biopsyBCC5	Mu	0.505993
ITGAV	biopsyBCC6	Mu	0.964973
ITGAV	biopsyBCC9	Mu	0.814545
ITGAV	minibulk	Variance	0.122582
ITGAV	biopsyBCC2	Variance	-0.746101
ITGAV	biopsyBCC5	Variance	0.151589
ITGAV	biopsyBCC6	Variance	-0.379999
ITGAV	biopsyBCC9	Variance	-0.635338
ITGAX	minibulk	Mu	-0.206825
ITGAX	biopsyBCC2	Mu	-0.955685
ITGAX	biopsyBCC5	Mu	-1.08697
ITGAX	biopsyBCC6	Mu	-1.13806
ITGAX	biopsyBCC9	Mu	0.197918
ITGAX	minibulk	Variance	-0.544024
ITGAX	biopsyBCC2	Variance	0.0412107
ITGAX	biopsyBCC5	Variance	-0.547559
ITGAX	biopsyBCC6	Variance	-0.568847
ITGAX	biopsyBCC9	Variance	0.510009
ITGB1	minibulk	Mu	0.675177
ITGB1	biopsyBCC2	Mu	1.25764
ITGB1	biopsyBCC5	Mu	1.15988
ITGB1	biopsyBCC6	Mu	0.0572162
ITGB1	biopsyBCC9	Mu	-0.113944
ITGB1	minibulk	Variance	0.169913
ITGB1	biopsyBCC2	Variance	0.120776
ITGB1	biopsyBCC5	Variance	0.23016
ITGB1	biopsyBCC6	Variance	-0.311449
ITGB1	biopsyBCC9	Variance	-0.273532
ITGB1BP1	minibulk	Mu	0.23902
ITGB1BP1	biopsyBCC2	Mu	1.71708
ITGB1BP1	biopsyBCC5	Mu	0.969588
ITGB1BP1	biopsyBCC6	Mu	2.60932
ITGB1BP1	biopsyBCC9	Mu	1.39964
ITGB1BP1	minibulk	Variance	-0.0549315
ITGB1BP1	biopsyBCC2	Variance	0.093841
ITGB1BP1	biopsyBCC5	Variance	0.399028
ITGB1BP1	biopsyBCC6	Variance	0.225162
ITGB1BP1	biopsyBCC9	Variance	-0.211391
ITGB4	minibulk	Mu	0.081038
ITGB4	biopsyBCC2	Mu	-0.411953
ITGB4	biopsyBCC5	Mu	2.88916
ITGB4	biopsyBCC6	Mu	-0.703556
ITGB4	biopsyBCC9	Mu	0.237415
ITGB4	minibulk	Variance	0.584233
ITGB4	biopsyBCC2	Variance	-1.13849
ITGB4	biopsyBCC5	Variance	-0.071165
ITGB4	biopsyBCC6	Variance	-2.60061
ITGB4	biopsyBCC9	Variance	-0.415936
ITGB5	minibulk	Mu	-0.122236
ITGB5	biopsyBCC2	Mu	1.26489
ITGB5	biopsyBCC5	Mu	1.67776
ITGB5	biopsyBCC6	Mu	0.484435
ITGB5	biopsyBCC9	Mu	0.0318111
ITGB5	minibulk	Variance	0.233809
ITGB5	biopsyBCC2	Variance	-0.870649
ITGB5	biopsyBCC5	Variance	-0.178281
ITGB5	biopsyBCC6	Variance	-0.241745
ITGB5	biopsyBCC9	Variance	-0.818433
ITGB6	minibulk	Mu	-0.0731594
ITGB6	biopsyBCC2	Mu	0.292048
ITGB6	biopsyBCC5	Mu	1.32674
ITGB6	biopsyBCC6	Mu	1.33161
ITGB6	biopsyBCC9	Mu	0.256559
ITGB6	minibulk	Variance	0.13615
ITGB6	biopsyBCC2	Variance	0.417889
ITGB6	biopsyBCC5	Variance	1.5541
ITGB6	biopsyBCC6	Variance	1.56256
ITGB6	biopsyBCC9	Variance	0.114245
ITGB8	minibulk	Mu	-0.172923
ITGB8	biopsyBCC2	Mu	-1.62364
ITGB8	biopsyBCC5	Mu	-1.95232
ITGB8	biopsyBCC6	Mu	-1.98382
ITGB8	biopsyBCC9	Mu	-0.1379
ITGB8	minibulk	Variance	0.264928
ITGB8	biopsyBCC2	Variance	0.986103
ITGB8	biopsyBCC5	Variance	0.212411
ITGB8	biopsyBCC6	Variance	0.771653
ITGB8	biopsyBCC9	Variance	1.18886
ITIH5	minibulk	Mu	-0.406869
ITIH5	biopsyBCC2	Mu	-1.70066
ITIH5	biopsyBCC5	Mu	-1.61622
ITIH5	biopsyBCC6	Mu	-1.558
ITIH5	biopsyBCC9	Mu	-0.315159
ITIH5	minibulk	Variance	-0.0147472
ITIH5	biopsyBCC2	Variance	0.830969
ITIH5	biopsyBCC5	Variance	0.484917
ITIH5	biopsyBCC6	Variance	0.922325
ITIH5	biopsyBCC9	Variance	0.587333
ITK	minibulk	Mu	-0.138799
ITK	biopsyBCC2	Mu	-1.37599
ITK	biopsyBCC5	Mu	-1.57273
ITK	biopsyBCC6	Mu	-1.36257
ITK	biopsyBCC9	Mu	-0.225113
ITK	minibulk	Variance	0.310896
ITK	biopsyBCC2	Variance	0.311168
ITK	biopsyBCC5	Variance	-0.841098
ITK	biopsyBCC6	Variance	0.0833049
ITK	biopsyBCC9	Variance	0.186421
ITM2B	minibulk	Mu	0.465735
ITM2B	biopsyBCC2	Mu	1.69294
ITM2B	biopsyBCC5	Mu	3.00159
ITM2B	biopsyBCC6	Mu	0.519604
ITM2B	biopsyBCC9	Mu	-0.371176
ITM2B	minibulk	Variance	0.423526
ITM2B	biopsyBCC2	Variance	-0.163743
ITM2B	biopsyBCC5	Variance	-0.372754
ITM2B	biopsyBCC6	Variance	-0.314267
ITM2B	biopsyBCC9	Variance	-0.288146
ITPA	minibulk	Mu	-0.172351
ITPA	biopsyBCC2	Mu	-0.0078181
ITPA	biopsyBCC5	Mu	-1.0146
ITPA	biopsyBCC6	Mu	-1.56701
ITPA	biopsyBCC9	Mu	0.866491
ITPA	minibulk	Variance	0.2869
ITPA	biopsyBCC2	Variance	-0.141805
ITPA	biopsyBCC5	Variance	-0.0200259
ITPA	biopsyBCC6	Variance	-0.237448
ITPA	biopsyBCC9	Variance	-1.25223
ITPK1	minibulk	Mu	-0.0419715
ITPK1	biopsyBCC2	Mu	-0.557331
ITPK1	biopsyBCC5	Mu	1.01295
ITPK1	biopsyBCC6	Mu	-0.433407
ITPK1	biopsyBCC9	Mu	0.478112
ITPK1	minibulk	Variance	0.0340384
ITPK1	biopsyBCC2	Variance	0.827157
ITPK1	biopsyBCC5	Variance	0.963211
ITPK1	biopsyBCC6	Variance	0.916309
ITPK1	biopsyBCC9	Variance	0.0731454
ITPKB	minibulk	Mu	-0.262993
ITPKB	biopsyBCC2	Mu	-1.70971
ITPKB	biopsyBCC5	Mu	-0.740406
ITPKB	biopsyBCC6	Mu	-1.17014
ITPKB	biopsyBCC9	Mu	0.166069
ITPKB	minibulk	Variance	-0.125552
ITPKB	biopsyBCC2	Variance	-0.440093
ITPKB	biopsyBCC5	Variance	0.551548
ITPKB	biopsyBCC6	Variance	0.136847
ITPKB	biopsyBCC9	Variance	-0.224729
ITPKC	minibulk	Mu	-0.0960233
ITPKC	biopsyBCC2	Mu	0.667149
ITPKC	biopsyBCC5	Mu	0.910208
ITPKC	biopsyBCC6	Mu	0.648095
ITPKC	biopsyBCC9	Mu	0.37123
ITPKC	minibulk	Variance	-0.015004
ITPKC	biopsyBCC2	Variance	0.636246
ITPKC	biopsyBCC5	Variance	0.390961
ITPKC	biopsyBCC6	Variance	0.814829
ITPKC	biopsyBCC9	Variance	0.0812223
ITPR1	minibulk	Mu	-0.132811
ITPR1	biopsyBCC2	Mu	-0.676146
ITPR1	biopsyBCC5	Mu	-2.36304
ITPR1	biopsyBCC6	Mu	-1.9557
ITPR1	biopsyBCC9	Mu	-2.39076
ITPR1	minibulk	Variance	-0.276948
ITPR1	biopsyBCC2	Variance	-0.117481
ITPR1	biopsyBCC5	Variance	0.0467499
ITPR1	biopsyBCC6	Variance	0.0472834
ITPR1	biopsyBCC9	Variance	-0.701135
ITPR2	minibulk	Mu	-0.186073
ITPR2	biopsyBCC2	Mu	0.106443
ITPR2	biopsyBCC5	Mu	-0.858801
ITPR2	biopsyBCC6	Mu	-0.29476
ITPR2	biopsyBCC9	Mu	-1.07628
ITPR2	minibulk	Variance	-0.437574
ITPR2	biopsyBCC2	Variance	-0.653078
ITPR2	biopsyBCC5	Variance	-0.705477
ITPR2	biopsyBCC6	Variance	-0.44346
ITPR2	biopsyBCC9	Variance	-1.3532
ITPRIPL1	minibulk	Mu	-0.00509571
ITPRIPL1	biopsyBCC2	Mu	-0.423317
ITPRIPL1	biopsyBCC5	Mu	-0.428346
ITPRIPL1	biopsyBCC6	Mu	-0.473409
ITPRIPL1	biopsyBCC9	Mu	0.583757
ITPRIPL1	minibulk	Variance	0.500501
ITPRIPL1	biopsyBCC2	Variance	-0.0173428
ITPRIPL1	biopsyBCC5	Variance	-0.48262
ITPRIPL1	biopsyBCC6	Variance	-1.06483
ITPRIPL1	biopsyBCC9	Variance	1.5752
ITPRIPL2	minibulk	Mu	0.133774
ITPRIPL2	biopsyBCC2	Mu	-1.08203
ITPRIPL2	biopsyBCC5	Mu	-2.89765
ITPRIPL2	biopsyBCC6	Mu	-1.57361
ITPRIPL2	biopsyBCC9	Mu	-0.440268
ITPRIPL2	minibulk	Variance	0.674736
ITPRIPL2	biopsyBCC2	Variance	0.304458
ITPRIPL2	biopsyBCC5	Variance	-0.536013
ITPRIPL2	biopsyBCC6	Variance	0.349383
ITPRIPL2	biopsyBCC9	Variance	-0.399791
ITSN1	minibulk	Mu	-0.392672
ITSN1	biopsyBCC2	Mu	-1.42941
ITSN1	biopsyBCC5	Mu	-1.67508
ITSN1	biopsyBCC6	Mu	-1.36118
ITSN1	biopsyBCC9	Mu	-0.155953
ITSN1	minibulk	Variance	0.287326
ITSN1	biopsyBCC2	Variance	1.12621
ITSN1	biopsyBCC5	Variance	1.09806
ITSN1	biopsyBCC6	Variance	0.737956
ITSN1	biopsyBCC9	Variance	0.745136
IVD	minibulk	Mu	-0.138249
IVD	biopsyBCC2	Mu	-1.7482
IVD	biopsyBCC5	Mu	-0.58804
IVD	biopsyBCC6	Mu	-0.729072
IVD	biopsyBCC9	Mu	0.364775
IVD	minibulk	Variance	-0.0574953
IVD	biopsyBCC2	Variance	0.333349
IVD	biopsyBCC5	Variance	1.31425
IVD	biopsyBCC6	Variance	0.823861
IVD	biopsyBCC9	Variance	0.265652
IVNS1ABP	minibulk	Mu	0.297554
IVNS1ABP	biopsyBCC2	Mu	1.72935
IVNS1ABP	biopsyBCC5	Mu	-0.0469571
IVNS1ABP	biopsyBCC6	Mu	-0.894378
IVNS1ABP	biopsyBCC9	Mu	0.463203
IVNS1ABP	minibulk	Variance	-0.117916
IVNS1ABP	biopsyBCC2	Variance	-0.390365
IVNS1ABP	biopsyBCC5	Variance	0.106092
IVNS1ABP	biopsyBCC6	Variance	-0.751741
IVNS1ABP	biopsyBCC9	Variance	-0.354021
IWS1	minibulk	Mu	0.354243
IWS1	biopsyBCC2	Mu	0.323686
IWS1	biopsyBCC5	Mu	1.26665
IWS1	biopsyBCC6	Mu	0.585878
IWS1	biopsyBCC9	Mu	0.925754
IWS1	minibulk	Variance	-0.0111243
IWS1	biopsyBCC2	Variance	-0.163022
IWS1	biopsyBCC5	Variance	0.58505
IWS1	biopsyBCC6	Variance	0.257162
IWS1	biopsyBCC9	Variance	0.299022
IYD	minibulk	Mu	-0.348054
IYD	biopsyBCC2	Mu	-1.73811
IYD	biopsyBCC5	Mu	-1.41325
IYD	biopsyBCC6	Mu	-1.63873
IYD	biopsyBCC9	Mu	0.113715
IYD	minibulk	Variance	0.0681415
IYD	biopsyBCC2	Variance	0.0897537
IYD	biopsyBCC5	Variance	1.34979
IYD	biopsyBCC6	Variance	0.69499
IYD	biopsyBCC9	Variance	0.173956
IZUMO1	minibulk	Mu	-0.197164
IZUMO1	biopsyBCC2	Mu	-1.09634
IZUMO1	biopsyBCC5	Mu	-1.01979
IZUMO1	biopsyBCC6	Mu	-1.22079
IZUMO1	biopsyBCC9	Mu	-0.351571
IZUMO1	minibulk	Variance	0.0436542
IZUMO1	biopsyBCC2	Variance	0.0152171
IZUMO1	biopsyBCC5	Variance	-0.0549525
IZUMO1	biopsyBCC6	Variance	-0.405182
IZUMO1	biopsyBCC9	Variance	-0.327797
IZUMO2	minibulk	Mu	-0.315942
IZUMO2	biopsyBCC2	Mu	-1.47548
IZUMO2	biopsyBCC5	Mu	-1.38366
IZUMO2	biopsyBCC6	Mu	-1.16191
IZUMO2	biopsyBCC9	Mu	-0.144402
IZUMO2	minibulk	Variance	0.23737
IZUMO2	biopsyBCC2	Variance	0.632877
IZUMO2	biopsyBCC5	Variance	0.449403
IZUMO2	biopsyBCC6	Variance	1.29734
IZUMO2	biopsyBCC9	Variance	0.838831
JADE1	minibulk	Mu	0.317322
JADE1	biopsyBCC2	Mu	-0.677542
JADE1	biopsyBCC5	Mu	-0.94652
JADE1	biopsyBCC6	Mu	-0.715335
JADE1	biopsyBCC9	Mu	-0.0743782
JADE1	minibulk	Variance	0.443396
JADE1	biopsyBCC2	Variance	0.343809
JADE1	biopsyBCC5	Variance	0.0171159
JADE1	biopsyBCC6	Variance	0.11612
JADE1	biopsyBCC9	Variance	-0.0237243
JADE2	minibulk	Mu	0.263974
JADE2	biopsyBCC2	Mu	-0.196489
JADE2	biopsyBCC5	Mu	-0.166084
JADE2	biopsyBCC6	Mu	-0.949234
JADE2	biopsyBCC9	Mu	-0.279741
JADE2	minibulk	Variance	0.0955015
JADE2	biopsyBCC2	Variance	0.0449778
JADE2	biopsyBCC5	Variance	-0.15842
JADE2	biopsyBCC6	Variance	-0.405228
JADE2	biopsyBCC9	Variance	0.209789
JAG1	minibulk	Mu	-0.0601071
JAG1	biopsyBCC2	Mu	-0.0446351
JAG1	biopsyBCC5	Mu	-0.266891
JAG1	biopsyBCC6	Mu	-0.366276
JAG1	biopsyBCC9	Mu	-0.115272
JAG1	minibulk	Variance	0.0763431
JAG1	biopsyBCC2	Variance	-0.656765
JAG1	biopsyBCC5	Variance	-0.1937
JAG1	biopsyBCC6	Variance	-0.400797
JAG1	biopsyBCC9	Variance	-0.447241
JAGN1	minibulk	Mu	0.294643
JAGN1	biopsyBCC2	Mu	1.88145
JAGN1	biopsyBCC5	Mu	1.09562
JAGN1	biopsyBCC6	Mu	1.81358
JAGN1	biopsyBCC9	Mu	1.73757
JAGN1	minibulk	Variance	-0.154238
JAGN1	biopsyBCC2	Variance	1.00646
JAGN1	biopsyBCC5	Variance	1.00598
JAGN1	biopsyBCC6	Variance	0.927142
JAGN1	biopsyBCC9	Variance	0.565099
JAK1	minibulk	Mu	0.204302
JAK1	biopsyBCC2	Mu	-0.348227
JAK1	biopsyBCC5	Mu	0.164053
JAK1	biopsyBCC6	Mu	0.0085772
JAK1	biopsyBCC9	Mu	-0.657485
JAK1	minibulk	Variance	-0.0243193
JAK1	biopsyBCC2	Variance	-0.877252
JAK1	biopsyBCC5	Variance	0.115085
JAK1	biopsyBCC6	Variance	0.0972841
JAK1	biopsyBCC9	Variance	-1.16023
JAK3	minibulk	Mu	-0.181561
JAK3	biopsyBCC2	Mu	-1.61426
JAK3	biopsyBCC5	Mu	-1.82819
JAK3	biopsyBCC6	Mu	-1.63608
JAK3	biopsyBCC9	Mu	-0.49419
JAK3	minibulk	Variance	-0.186965
JAK3	biopsyBCC2	Variance	-0.237562
JAK3	biopsyBCC5	Variance	-1.29784
JAK3	biopsyBCC6	Variance	-0.546319
JAK3	biopsyBCC9	Variance	-0.762241
JAKMIP2	minibulk	Mu	-0.185901
JAKMIP2	biopsyBCC2	Mu	-0.856571
JAKMIP2	biopsyBCC5	Mu	-1.13055
JAKMIP2	biopsyBCC6	Mu	-1.10363
JAKMIP2	biopsyBCC9	Mu	-0.0214889
JAKMIP2	minibulk	Variance	-0.554973
JAKMIP2	biopsyBCC2	Variance	1.4935
JAKMIP2	biopsyBCC5	Variance	-0.252176
JAKMIP2	biopsyBCC6	Variance	0.706188
JAKMIP2	biopsyBCC9	Variance	1.35385
JAM2	minibulk	Mu	-0.0740927
JAM2	biopsyBCC2	Mu	-0.619324
JAM2	biopsyBCC5	Mu	-0.641513
JAM2	biopsyBCC6	Mu	-0.666245
JAM2	biopsyBCC9	Mu	-0.0166665
JAM2	minibulk	Variance	-0.759878
JAM2	biopsyBCC2	Variance	0.42597
JAM2	biopsyBCC5	Variance	0.172892
JAM2	biopsyBCC6	Variance	-0.414177
JAM2	biopsyBCC9	Variance	0.47694
JARID2	minibulk	Mu	0.0789268
JARID2	biopsyBCC2	Mu	0.669638
JARID2	biopsyBCC5	Mu	-0.222178
JARID2	biopsyBCC6	Mu	-0.238494
JARID2	biopsyBCC9	Mu	0.00625167
JARID2	minibulk	Variance	0.0931971
JARID2	biopsyBCC2	Variance	0.14788
JARID2	biopsyBCC5	Variance	0.0158117
JARID2	biopsyBCC6	Variance	-0.0398096
JARID2	biopsyBCC9	Variance	-0.0203082
JDP2	minibulk	Mu	-0.307405
JDP2	biopsyBCC2	Mu	-1.42587
JDP2	biopsyBCC5	Mu	-1.42344
JDP2	biopsyBCC6	Mu	-1.21029
JDP2	biopsyBCC9	Mu	-0.0160216
JDP2	minibulk	Variance	0.094667
JDP2	biopsyBCC2	Variance	0.575485
JDP2	biopsyBCC5	Variance	0.136836
JDP2	biopsyBCC6	Variance	1.15537
JDP2	biopsyBCC9	Variance	1.09138
JKAMP	minibulk	Mu	-0.266301
JKAMP	biopsyBCC2	Mu	-1.12852
JKAMP	biopsyBCC5	Mu	-0.590801
JKAMP	biopsyBCC6	Mu	-0.420648
JKAMP	biopsyBCC9	Mu	-0.164351
JKAMP	minibulk	Variance	0.0634781
JKAMP	biopsyBCC2	Variance	2.15468
JKAMP	biopsyBCC5	Variance	2.3325
JKAMP	biopsyBCC6	Variance	2.04466
JKAMP	biopsyBCC9	Variance	0.997591
JMJD1C	minibulk	Mu	-0.0979818
JMJD1C	biopsyBCC2	Mu	-0.412253
JMJD1C	biopsyBCC5	Mu	-0.141588
JMJD1C	biopsyBCC6	Mu	-0.26417
JMJD1C	biopsyBCC9	Mu	0.202198
JMJD1C	minibulk	Variance	-0.0652679
JMJD1C	biopsyBCC2	Variance	-0.521293
JMJD1C	biopsyBCC5	Variance	-0.14954
JMJD1C	biopsyBCC6	Variance	-0.319977
JMJD1C	biopsyBCC9	Variance	-0.0932978
JMJD4	minibulk	Mu	-0.259673
JMJD4	biopsyBCC2	Mu	1.26413
JMJD4	biopsyBCC5	Mu	1.25823
JMJD4	biopsyBCC6	Mu	0.278378
JMJD4	biopsyBCC9	Mu	1.65464
JMJD4	minibulk	Variance	0.181969
JMJD4	biopsyBCC2	Variance	-0.280689
JMJD4	biopsyBCC5	Variance	-0.203633
JMJD4	biopsyBCC6	Variance	-0.210873
JMJD4	biopsyBCC9	Variance	-0.186131
JMJD6	minibulk	Mu	-0.459372
JMJD6	biopsyBCC2	Mu	-1.26121
JMJD6	biopsyBCC5	Mu	-1.47708
JMJD6	biopsyBCC6	Mu	-0.879041
JMJD6	biopsyBCC9	Mu	-0.577279
JMJD6	minibulk	Variance	0.0354674
JMJD6	biopsyBCC2	Variance	0.379819
JMJD6	biopsyBCC5	Variance	-0.0353465
JMJD6	biopsyBCC6	Variance	0.47132
JMJD6	biopsyBCC9	Variance	-0.352173
JMJD7-PLA2G4B	minibulk	Mu	-0.252491
JMJD7-PLA2G4B	biopsyBCC2	Mu	-1.49241
JMJD7-PLA2G4B	biopsyBCC5	Mu	-1.37473
JMJD7-PLA2G4B	biopsyBCC6	Mu	-1.29882
JMJD7-PLA2G4B	biopsyBCC9	Mu	-0.13245
JMJD7-PLA2G4B	minibulk	Variance	-0.139051
JMJD7-PLA2G4B	biopsyBCC2	Variance	-0.423187
JMJD7-PLA2G4B	biopsyBCC5	Variance	-0.46039
JMJD7-PLA2G4B	biopsyBCC6	Variance	0.140201
JMJD7-PLA2G4B	biopsyBCC9	Variance	0.0922728
JMJD8	minibulk	Mu	-0.360586
JMJD8	biopsyBCC2	Mu	-0.611202
JMJD8	biopsyBCC5	Mu	-1.22332
JMJD8	biopsyBCC6	Mu	-0.897264
JMJD8	biopsyBCC9	Mu	1.52666
JMJD8	minibulk	Variance	-0.0637559
JMJD8	biopsyBCC2	Variance	-0.177084
JMJD8	biopsyBCC5	Variance	-0.21171
JMJD8	biopsyBCC6	Variance	-0.256191
JMJD8	biopsyBCC9	Variance	-0.997489
JOSD1	minibulk	Mu	-0.282903
JOSD1	biopsyBCC2	Mu	-0.568608
JOSD1	biopsyBCC5	Mu	-0.880571
JOSD1	biopsyBCC6	Mu	-0.319466
JOSD1	biopsyBCC9	Mu	-0.483192
JOSD1	minibulk	Variance	-0.103291
JOSD1	biopsyBCC2	Variance	0.136497
JOSD1	biopsyBCC5	Variance	0.360376
JOSD1	biopsyBCC6	Variance	0.663123
JOSD1	biopsyBCC9	Variance	-0.62629
JOSD2	minibulk	Mu	-0.281683
JOSD2	biopsyBCC2	Mu	0.76211
JOSD2	biopsyBCC5	Mu	-0.626861
JOSD2	biopsyBCC6	Mu	0.0683827
JOSD2	biopsyBCC9	Mu	0.496192
JOSD2	minibulk	Variance	0.0803519
JOSD2	biopsyBCC2	Variance	-0.163064
JOSD2	biopsyBCC5	Variance	-0.412806
JOSD2	biopsyBCC6	Variance	-0.242655
JOSD2	biopsyBCC9	Variance	-0.594091
JPT1	minibulk	Mu	-0.0521356
JPT1	biopsyBCC2	Mu	2.03611
JPT1	biopsyBCC5	Mu	0.488376
JPT1	biopsyBCC6	Mu	1.3946
JPT1	biopsyBCC9	Mu	1.67711
JPT1	minibulk	Variance	0.351099
JPT1	biopsyBCC2	Variance	-0.974272
JPT1	biopsyBCC5	Variance	-0.0366732
JPT1	biopsyBCC6	Variance	-0.478562
JPT1	biopsyBCC9	Variance	-0.987374
JPT2	minibulk	Mu	-0.16558
JPT2	biopsyBCC2	Mu	1.28579
JPT2	biopsyBCC5	Mu	2.0395
JPT2	biopsyBCC6	Mu	1.83849
JPT2	biopsyBCC9	Mu	1.40666
JPT2	minibulk	Variance	0.323169
JPT2	biopsyBCC2	Variance	-0.293453
JPT2	biopsyBCC5	Variance	-0.602189
JPT2	biopsyBCC6	Variance	-0.719379
JPT2	biopsyBCC9	Variance	-0.765611
JRK	minibulk	Mu	0.0479135
JRK	biopsyBCC2	Mu	-1.75268
JRK	biopsyBCC5	Mu	-1.83302
JRK	biopsyBCC6	Mu	-1.83204
JRK	biopsyBCC9	Mu	-1.19084
JRK	minibulk	Variance	0.383886
JRK	biopsyBCC2	Variance	-1.27479
JRK	biopsyBCC5	Variance	-1.29345
JRK	biopsyBCC6	Variance	-2.0333
JRK	biopsyBCC9	Variance	-0.751615
JTB	minibulk	Mu	0.11969
JTB	biopsyBCC2	Mu	1.22088
JTB	biopsyBCC5	Mu	1.06236
JTB	biopsyBCC6	Mu	0.821959
JTB	biopsyBCC9	Mu	1.30234
JTB	minibulk	Variance	-0.0185232
JTB	biopsyBCC2	Variance	-1.03509
JTB	biopsyBCC5	Variance	-0.841013
JTB	biopsyBCC6	Variance	-0.679394
JTB	biopsyBCC9	Variance	-1.41404
JUN	minibulk	Mu	0.253629
JUN	biopsyBCC2	Mu	1.70336
JUN	biopsyBCC5	Mu	1.76645
JUN	biopsyBCC6	Mu	0.63559
JUN	biopsyBCC9	Mu	0.882298
JUN	minibulk	Variance	0.324026
JUN	biopsyBCC2	Variance	1.62611
JUN	biopsyBCC5	Variance	1.71035
JUN	biopsyBCC6	Variance	1.39429
JUN	biopsyBCC9	Variance	1.21544
JUND	minibulk	Mu	0.291749
JUND	biopsyBCC2	Mu	-0.10359
JUND	biopsyBCC5	Mu	1.55055
JUND	biopsyBCC6	Mu	-0.345748
JUND	biopsyBCC9	Mu	-0.216045
JUND	minibulk	Variance	0.460222
JUND	biopsyBCC2	Variance	0.251621
JUND	biopsyBCC5	Variance	0.0694699
JUND	biopsyBCC6	Variance	0.257569
JUND	biopsyBCC9	Variance	-0.967032
JUP	minibulk	Mu	-0.179615
JUP	biopsyBCC2	Mu	1.27301
JUP	biopsyBCC5	Mu	0.643411
JUP	biopsyBCC6	Mu	0.440299
JUP	biopsyBCC9	Mu	0.0684986
JUP	minibulk	Variance	0.377926
JUP	biopsyBCC2	Variance	-1.33269
JUP	biopsyBCC5	Variance	-0.385718
JUP	biopsyBCC6	Variance	-0.727638
JUP	biopsyBCC9	Variance	-0.901283
KALRN	minibulk	Mu	-0.0145893
KALRN	biopsyBCC2	Mu	-0.267297
KALRN	biopsyBCC5	Mu	-0.0384358
KALRN	biopsyBCC6	Mu	-0.289355
KALRN	biopsyBCC9	Mu	-0.0283142
KALRN	minibulk	Variance	0.213182
KALRN	biopsyBCC2	Variance	0.240867
KALRN	biopsyBCC5	Variance	0.703409
KALRN	biopsyBCC6	Variance	-0.0155758
KALRN	biopsyBCC9	Variance	-0.618925
KANK1	minibulk	Mu	-0.116884
KANK1	biopsyBCC2	Mu	-1.09387
KANK1	biopsyBCC5	Mu	-1.36148
KANK1	biopsyBCC6	Mu	-1.45288
KANK1	biopsyBCC9	Mu	-0.208942
KANK1	minibulk	Variance	0.154113
KANK1	biopsyBCC2	Variance	1.25963
KANK1	biopsyBCC5	Variance	1.0042
KANK1	biopsyBCC6	Variance	1.06154
KANK1	biopsyBCC9	Variance	0.736194
KANK2	minibulk	Mu	-0.342242
KANK2	biopsyBCC2	Mu	-0.898566
KANK2	biopsyBCC5	Mu	-1.18848
KANK2	biopsyBCC6	Mu	-1.40778
KANK2	biopsyBCC9	Mu	-0.044327
KANK2	minibulk	Variance	0.361299
KANK2	biopsyBCC2	Variance	1.80343
KANK2	biopsyBCC5	Variance	1.98594
KANK2	biopsyBCC6	Variance	1.40657
KANK2	biopsyBCC9	Variance	0.765163
KANSL1	minibulk	Mu	0.225565
KANSL1	biopsyBCC2	Mu	-1.17861
KANSL1	biopsyBCC5	Mu	-1.18929
KANSL1	biopsyBCC6	Mu	-0.859045
KANSL1	biopsyBCC9	Mu	0.271722
KANSL1	minibulk	Variance	0.526634
KANSL1	biopsyBCC2	Variance	-0.286442
KANSL1	biopsyBCC5	Variance	-0.34422
KANSL1	biopsyBCC6	Variance	-0.217511
KANSL1	biopsyBCC9	Variance	-0.00160815
KANSL1L	minibulk	Mu	-0.135796
KANSL1L	biopsyBCC2	Mu	-0.546409
KANSL1L	biopsyBCC5	Mu	-0.721185
KANSL1L	biopsyBCC6	Mu	-0.829111
KANSL1L	biopsyBCC9	Mu	0.0197022
KANSL1L	minibulk	Variance	0.108158
KANSL1L	biopsyBCC2	Variance	-0.514546
KANSL1L	biopsyBCC5	Variance	-0.647424
KANSL1L	biopsyBCC6	Variance	-1.22571
KANSL1L	biopsyBCC9	Variance	-0.343916
KANSL3	minibulk	Mu	-0.108126
KANSL3	biopsyBCC2	Mu	-1.62176
KANSL3	biopsyBCC5	Mu	-1.19855
KANSL3	biopsyBCC6	Mu	-1.59619
KANSL3	biopsyBCC9	Mu	-0.165052
KANSL3	minibulk	Variance	-0.323967
KANSL3	biopsyBCC2	Variance	0.367722
KANSL3	biopsyBCC5	Variance	0.881488
KANSL3	biopsyBCC6	Variance	0.653769
KANSL3	biopsyBCC9	Variance	0.0774879
KARS	minibulk	Mu	0.117915
KARS	biopsyBCC2	Mu	1.35668
KARS	biopsyBCC5	Mu	1.66176
KARS	biopsyBCC6	Mu	1.16108
KARS	biopsyBCC9	Mu	-0.0347844
KARS	minibulk	Variance	0.228725
KARS	biopsyBCC2	Variance	0.0234309
KARS	biopsyBCC5	Variance	-0.0155381
KARS	biopsyBCC6	Variance	0.203303
KARS	biopsyBCC9	Variance	-0.634847
KAT14	minibulk	Mu	-0.266601
KAT14	biopsyBCC2	Mu	0.964193
KAT14	biopsyBCC5	Mu	0.0655339
KAT14	biopsyBCC6	Mu	0.373103
KAT14	biopsyBCC9	Mu	1.24066
KAT14	minibulk	Variance	-0.379384
KAT14	biopsyBCC2	Variance	0.165365
KAT14	biopsyBCC5	Variance	-0.0410851
KAT14	biopsyBCC6	Variance	0.278888
KAT14	biopsyBCC9	Variance	0.165915
KAT2A	minibulk	Mu	-0.0703725
KAT2A	biopsyBCC2	Mu	-0.567516
KAT2A	biopsyBCC5	Mu	-1.92545
KAT2A	biopsyBCC6	Mu	-0.455577
KAT2A	biopsyBCC9	Mu	0.0630089
KAT2A	minibulk	Variance	-0.112371
KAT2A	biopsyBCC2	Variance	-0.356948
KAT2A	biopsyBCC5	Variance	-1.85181
KAT2A	biopsyBCC6	Variance	-0.301495
KAT2A	biopsyBCC9	Variance	-0.534967
KAT5	minibulk	Mu	-0.324966
KAT5	biopsyBCC2	Mu	0.72679
KAT5	biopsyBCC5	Mu	1.33657
KAT5	biopsyBCC6	Mu	0.696931
KAT5	biopsyBCC9	Mu	1.11616
KAT5	minibulk	Variance	-0.2125
KAT5	biopsyBCC2	Variance	1.16888
KAT5	biopsyBCC5	Variance	1.70246
KAT5	biopsyBCC6	Variance	1.27408
KAT5	biopsyBCC9	Variance	0.984446
KAT6A	minibulk	Mu	0.417061
KAT6A	biopsyBCC2	Mu	0.16392
KAT6A	biopsyBCC5	Mu	1.46992
KAT6A	biopsyBCC6	Mu	-0.399409
KAT6A	biopsyBCC9	Mu	1.42508
KAT6A	minibulk	Variance	0.0879282
KAT6A	biopsyBCC2	Variance	-0.18013
KAT6A	biopsyBCC5	Variance	0.570182
KAT6A	biopsyBCC6	Variance	-0.795435
KAT6A	biopsyBCC9	Variance	0.338328
KAT6B	minibulk	Mu	-0.0108427
KAT6B	biopsyBCC2	Mu	-1.45477
KAT6B	biopsyBCC5	Mu	-0.799713
KAT6B	biopsyBCC6	Mu	-0.729708
KAT6B	biopsyBCC9	Mu	0.331209
KAT6B	minibulk	Variance	-0.0406624
KAT6B	biopsyBCC2	Variance	-0.69346
KAT6B	biopsyBCC5	Variance	0.26093
KAT6B	biopsyBCC6	Variance	0.351043
KAT6B	biopsyBCC9	Variance	0.231402
KAT7	minibulk	Mu	0.0248866
KAT7	biopsyBCC2	Mu	-0.222368
KAT7	biopsyBCC5	Mu	-0.692406
KAT7	biopsyBCC6	Mu	0.0877005
KAT7	biopsyBCC9	Mu	0.0412528
KAT7	minibulk	Variance	0.230218
KAT7	biopsyBCC2	Variance	1.54749
KAT7	biopsyBCC5	Variance	1.52229
KAT7	biopsyBCC6	Variance	1.36571
KAT7	biopsyBCC9	Variance	0.157828
KAT8	minibulk	Mu	-0.174984
KAT8	biopsyBCC2	Mu	-0.39191
KAT8	biopsyBCC5	Mu	-0.617633
KAT8	biopsyBCC6	Mu	-0.42818
KAT8	biopsyBCC9	Mu	0.662707
KAT8	minibulk	Variance	-0.00598586
KAT8	biopsyBCC2	Variance	-0.137362
KAT8	biopsyBCC5	Variance	-0.109783
KAT8	biopsyBCC6	Variance	-0.14902
KAT8	biopsyBCC9	Variance	-0.0680934
KATNAL1	minibulk	Mu	-0.269764
KATNAL1	biopsyBCC2	Mu	-0.685243
KATNAL1	biopsyBCC5	Mu	-0.768996
KATNAL1	biopsyBCC6	Mu	-0.866026
KATNAL1	biopsyBCC9	Mu	-0.0204716
KATNAL1	minibulk	Variance	-0.449475
KATNAL1	biopsyBCC2	Variance	0.305843
KATNAL1	biopsyBCC5	Variance	0.161851
KATNAL1	biopsyBCC6	Variance	0.0156174
KATNAL1	biopsyBCC9	Variance	0.631736
KATNBL1	minibulk	Mu	-0.0768399
KATNBL1	biopsyBCC2	Mu	-0.802312
KATNBL1	biopsyBCC5	Mu	-0.77012
KATNBL1	biopsyBCC6	Mu	-1.06488
KATNBL1	biopsyBCC9	Mu	0.0314468
KATNBL1	minibulk	Variance	0.0891559
KATNBL1	biopsyBCC2	Variance	0.444682
KATNBL1	biopsyBCC5	Variance	0.455451
KATNBL1	biopsyBCC6	Variance	-0.241229
KATNBL1	biopsyBCC9	Variance	-0.0172087
KAZN	minibulk	Mu	-0.20041
KAZN	biopsyBCC2	Mu	-0.190896
KAZN	biopsyBCC5	Mu	-0.571463
KAZN	biopsyBCC6	Mu	-1.03959
KAZN	biopsyBCC9	Mu	-0.77736
KAZN	minibulk	Variance	-1.15325
KAZN	biopsyBCC2	Variance	0.216168
KAZN	biopsyBCC5	Variance	-0.127188
KAZN	biopsyBCC6	Variance	-3.21957
KAZN	biopsyBCC9	Variance	-1.17453
KBTBD12	minibulk	Mu	-0.251506
KBTBD12	biopsyBCC2	Mu	-2.00495
KBTBD12	biopsyBCC5	Mu	-2.09561
KBTBD12	biopsyBCC6	Mu	-1.71064
KBTBD12	biopsyBCC9	Mu	-0.192413
KBTBD12	minibulk	Variance	0.637054
KBTBD12	biopsyBCC2	Variance	1.23142
KBTBD12	biopsyBCC5	Variance	0.80788
KBTBD12	biopsyBCC6	Variance	1.13737
KBTBD12	biopsyBCC9	Variance	0.827772
KBTBD2	minibulk	Mu	-0.248147
KBTBD2	biopsyBCC2	Mu	-1.61908
KBTBD2	biopsyBCC5	Mu	-1.73538
KBTBD2	biopsyBCC6	Mu	-1.59108
KBTBD2	biopsyBCC9	Mu	-0.311304
KBTBD2	minibulk	Variance	0.592681
KBTBD2	biopsyBCC2	Variance	0.0749087
KBTBD2	biopsyBCC5	Variance	-0.748906
KBTBD2	biopsyBCC6	Variance	0.434182
KBTBD2	biopsyBCC9	Variance	0.407514
KBTBD6	minibulk	Mu	-0.0410925
KBTBD6	biopsyBCC2	Mu	-1.06373
KBTBD6	biopsyBCC5	Mu	-0.649486
KBTBD6	biopsyBCC6	Mu	-1.08103
KBTBD6	biopsyBCC9	Mu	-0.0197475
KBTBD6	minibulk	Variance	0.2939
KBTBD6	biopsyBCC2	Variance	1.02741
KBTBD6	biopsyBCC5	Variance	1.33768
KBTBD6	biopsyBCC6	Variance	1.4247
KBTBD6	biopsyBCC9	Variance	0.696051
KBTBD7	minibulk	Mu	-0.0364292
KBTBD7	biopsyBCC2	Mu	0.319363
KBTBD7	biopsyBCC5	Mu	0.479748
KBTBD7	biopsyBCC6	Mu	-0.0885625
KBTBD7	biopsyBCC9	Mu	0.0082069
KBTBD7	minibulk	Variance	-0.742298
KBTBD7	biopsyBCC2	Variance	0.531782
KBTBD7	biopsyBCC5	Variance	0.749967
KBTBD7	biopsyBCC6	Variance	-0.0536297
KBTBD7	biopsyBCC9	Variance	-0.411059
KCMF1	minibulk	Mu	-0.279068
KCMF1	biopsyBCC2	Mu	-0.0186673
KCMF1	biopsyBCC5	Mu	-0.134096
KCMF1	biopsyBCC6	Mu	-0.427231
KCMF1	biopsyBCC9	Mu	0.640796
KCMF1	minibulk	Variance	-0.339989
KCMF1	biopsyBCC2	Variance	1.57133
KCMF1	biopsyBCC5	Variance	1.50247
KCMF1	biopsyBCC6	Variance	1.58661
KCMF1	biopsyBCC9	Variance	0.829284
KCNA7	minibulk	Mu	-0.312425
KCNA7	biopsyBCC2	Mu	-1.67705
KCNA7	biopsyBCC5	Mu	-2.05793
KCNA7	biopsyBCC6	Mu	-1.75092
KCNA7	biopsyBCC9	Mu	-0.0883177
KCNA7	minibulk	Variance	0.53733
KCNA7	biopsyBCC2	Variance	1.0718
KCNA7	biopsyBCC5	Variance	0.242945
KCNA7	biopsyBCC6	Variance	0.991296
KCNA7	biopsyBCC9	Variance	0.764323
KCNC2	minibulk	Mu	-0.0501305
KCNC2	biopsyBCC2	Mu	-0.369141
KCNC2	biopsyBCC5	Mu	-0.468328
KCNC2	biopsyBCC6	Mu	-0.392336
KCNC2	biopsyBCC9	Mu	1.72176
KCNC2	minibulk	Variance	-0.148492
KCNC2	biopsyBCC2	Variance	0.346813
KCNC2	biopsyBCC5	Variance	-0.753469
KCNC2	biopsyBCC6	Variance	-0.563616
KCNC2	biopsyBCC9	Variance	0.501846
KCNC4	minibulk	Mu	0.00729975
KCNC4	biopsyBCC2	Mu	-0.906819
KCNC4	biopsyBCC5	Mu	-1.24435
KCNC4	biopsyBCC6	Mu	-1.23856
KCNC4	biopsyBCC9	Mu	-0.366795
KCNC4	minibulk	Variance	0.776669
KCNC4	biopsyBCC2	Variance	0.544686
KCNC4	biopsyBCC5	Variance	-1.01834
KCNC4	biopsyBCC6	Variance	-0.100007
KCNC4	biopsyBCC9	Variance	-0.491481
KCND3	minibulk	Mu	-0.00757006
KCND3	biopsyBCC2	Mu	-0.828926
KCND3	biopsyBCC5	Mu	-1.3107
KCND3	biopsyBCC6	Mu	-0.852369
KCND3	biopsyBCC9	Mu	2.10118
KCND3	minibulk	Variance	0.385008
KCND3	biopsyBCC2	Variance	-0.165705
KCND3	biopsyBCC5	Variance	-2.8657
KCND3	biopsyBCC6	Variance	-0.452064
KCND3	biopsyBCC9	Variance	0.00433442
KCNE1	minibulk	Mu	-0.00281257
KCNE1	biopsyBCC2	Mu	-0.819427
KCNE1	biopsyBCC5	Mu	-0.718024
KCNE1	biopsyBCC6	Mu	-0.860092
KCNE1	biopsyBCC9	Mu	-0.0723625
KCNE1	minibulk	Variance	0.271143
KCNE1	biopsyBCC2	Variance	-1.65199
KCNE1	biopsyBCC5	Variance	-1.93519
KCNE1	biopsyBCC6	Variance	-1.70116
KCNE1	biopsyBCC9	Variance	-0.614697
KCNE3	minibulk	Mu	-0.164056
KCNE3	biopsyBCC2	Mu	-0.620659
KCNE3	biopsyBCC5	Mu	-0.701472
KCNE3	biopsyBCC6	Mu	-0.624434
KCNE3	biopsyBCC9	Mu	-0.00218701
KCNE3	minibulk	Variance	-0.291597
KCNE3	biopsyBCC2	Variance	-0.109892
KCNE3	biopsyBCC5	Variance	-0.867205
KCNE3	biopsyBCC6	Variance	-0.386207
KCNE3	biopsyBCC9	Variance	0.0873969
KCNE4	minibulk	Mu	-0.378216
KCNE4	biopsyBCC2	Mu	0.0613552
KCNE4	biopsyBCC5	Mu	-0.0280865
KCNE4	biopsyBCC6	Mu	2.17221
KCNE4	biopsyBCC9	Mu	0.286656
KCNE4	minibulk	Variance	0.117975
KCNE4	biopsyBCC2	Variance	0.894508
KCNE4	biopsyBCC5	Variance	1.23574
KCNE4	biopsyBCC6	Variance	0.519769
KCNE4	biopsyBCC9	Variance	0.249304
KCNG1	minibulk	Mu	-0.202834
KCNG1	biopsyBCC2	Mu	-1.63453
KCNG1	biopsyBCC5	Mu	-1.48166
KCNG1	biopsyBCC6	Mu	-1.17154
KCNG1	biopsyBCC9	Mu	-0.0562704
KCNG1	minibulk	Variance	0.50227
KCNG1	biopsyBCC2	Variance	-0.0341014
KCNG1	biopsyBCC5	Variance	0.0886076
KCNG1	biopsyBCC6	Variance	0.690947
KCNG1	biopsyBCC9	Variance	0.490234
KCNG4	minibulk	Mu	-0.356599
KCNG4	biopsyBCC2	Mu	-1.42961
KCNG4	biopsyBCC5	Mu	-1.59409
KCNG4	biopsyBCC6	Mu	-1.44642
KCNG4	biopsyBCC9	Mu	-0.162197
KCNG4	minibulk	Variance	0.0925309
KCNG4	biopsyBCC2	Variance	0.235923
KCNG4	biopsyBCC5	Variance	-0.178196
KCNG4	biopsyBCC6	Variance	0.364964
KCNG4	biopsyBCC9	Variance	0.351848
KCNH1	minibulk	Mu	-0.216328
KCNH1	biopsyBCC2	Mu	-2.09371
KCNH1	biopsyBCC5	Mu	-1.78939
KCNH1	biopsyBCC6	Mu	-1.70652
KCNH1	biopsyBCC9	Mu	-0.186593
KCNH1	minibulk	Variance	0.352563
KCNH1	biopsyBCC2	Variance	0.580489
KCNH1	biopsyBCC5	Variance	0.333427
KCNH1	biopsyBCC6	Variance	1.25181
KCNH1	biopsyBCC9	Variance	1.26255
KCNH5	minibulk	Mu	-0.0336137
KCNH5	biopsyBCC2	Mu	-0.601567
KCNH5	biopsyBCC5	Mu	-0.549068
KCNH5	biopsyBCC6	Mu	-0.507055
KCNH5	biopsyBCC9	Mu	0.00918091
KCNH5	minibulk	Variance	-0.287702
KCNH5	biopsyBCC2	Variance	-3.40202
KCNH5	biopsyBCC5	Variance	-2.55469
KCNH5	biopsyBCC6	Variance	-1.88555
KCNH5	biopsyBCC9	Variance	0.281674
KCNH6	minibulk	Mu	-0.0735329
KCNH6	biopsyBCC2	Mu	-0.91579
KCNH6	biopsyBCC5	Mu	-0.706273
KCNH6	biopsyBCC6	Mu	-0.754022
KCNH6	biopsyBCC9	Mu	-0.193371
KCNH6	minibulk	Variance	-0.244667
KCNH6	biopsyBCC2	Variance	-2.48304
KCNH6	biopsyBCC5	Variance	-1.29779
KCNH6	biopsyBCC6	Variance	-0.450096
KCNH6	biopsyBCC9	Variance	0.0368054
KCNJ11	minibulk	Mu	-0.104674
KCNJ11	biopsyBCC2	Mu	-1.29752
KCNJ11	biopsyBCC5	Mu	-1.83693
KCNJ11	biopsyBCC6	Mu	-1.17694
KCNJ11	biopsyBCC9	Mu	0.188755
KCNJ11	minibulk	Variance	0.374051
KCNJ11	biopsyBCC2	Variance	0.503017
KCNJ11	biopsyBCC5	Variance	-0.625547
KCNJ11	biopsyBCC6	Variance	-0.0628201
KCNJ11	biopsyBCC9	Variance	-0.19865
KCNJ14	minibulk	Mu	0.0641068
KCNJ14	biopsyBCC2	Mu	-0.726621
KCNJ14	biopsyBCC5	Mu	-0.711534
KCNJ14	biopsyBCC6	Mu	-0.43222
KCNJ14	biopsyBCC9	Mu	0.0205546
KCNJ14	minibulk	Variance	0.697307
KCNJ14	biopsyBCC2	Variance	-1.82503
KCNJ14	biopsyBCC5	Variance	-2.1766
KCNJ14	biopsyBCC6	Variance	-0.0288704
KCNJ14	biopsyBCC9	Variance	-0.0768871
KCNJ15	minibulk	Mu	-0.187265
KCNJ15	biopsyBCC2	Mu	-1.15464
KCNJ15	biopsyBCC5	Mu	-1.30202
KCNJ15	biopsyBCC6	Mu	-1.05598
KCNJ15	biopsyBCC9	Mu	0.0446387
KCNJ15	minibulk	Variance	-0.336457
KCNJ15	biopsyBCC2	Variance	0.080439
KCNJ15	biopsyBCC5	Variance	0.277025
KCNJ15	biopsyBCC6	Variance	0.705556
KCNJ15	biopsyBCC9	Variance	1.31672
KCNJ3	minibulk	Mu	-0.0351819
KCNJ3	biopsyBCC2	Mu	-0.444422
KCNJ3	biopsyBCC5	Mu	-0.109542
KCNJ3	biopsyBCC6	Mu	1.49595
KCNJ3	biopsyBCC9	Mu	1.10784
KCNJ3	minibulk	Variance	0.115539
KCNJ3	biopsyBCC2	Variance	-0.67751
KCNJ3	biopsyBCC5	Variance	0.788998
KCNJ3	biopsyBCC6	Variance	2.47475
KCNJ3	biopsyBCC9	Variance	2.16439
KCNJ5	minibulk	Mu	-0.196424
KCNJ5	biopsyBCC2	Mu	-1.4211
KCNJ5	biopsyBCC5	Mu	-1.29528
KCNJ5	biopsyBCC6	Mu	-0.414874
KCNJ5	biopsyBCC9	Mu	0.00548374
KCNJ5	minibulk	Variance	0.399397
KCNJ5	biopsyBCC2	Variance	-0.0937433
KCNJ5	biopsyBCC5	Variance	0.0859361
KCNJ5	biopsyBCC6	Variance	0.885559
KCNJ5	biopsyBCC9	Variance	0.363989
KCNJ6	minibulk	Mu	-0.176826
KCNJ6	biopsyBCC2	Mu	-0.699002
KCNJ6	biopsyBCC5	Mu	-0.917396
KCNJ6	biopsyBCC6	Mu	-0.682002
KCNJ6	biopsyBCC9	Mu	0.00776455
KCNJ6	minibulk	Variance	-0.533848
KCNJ6	biopsyBCC2	Variance	0.559877
KCNJ6	biopsyBCC5	Variance	-0.199273
KCNJ6	biopsyBCC6	Variance	0.152541
KCNJ6	biopsyBCC9	Variance	1.54832
KCNK15	minibulk	Mu	-0.0716619
KCNK15	biopsyBCC2	Mu	0.0461278
KCNK15	biopsyBCC5	Mu	1.105
KCNK15	biopsyBCC6	Mu	0.724769
KCNK15	biopsyBCC9	Mu	3.14425
KCNK15	minibulk	Variance	-0.409575
KCNK15	biopsyBCC2	Variance	0.12606
KCNK15	biopsyBCC5	Variance	1.18
KCNK15	biopsyBCC6	Variance	0.607165
KCNK15	biopsyBCC9	Variance	0.772904
KCNK3	minibulk	Mu	-0.0988733
KCNK3	biopsyBCC2	Mu	-1.02404
KCNK3	biopsyBCC5	Mu	-0.914948
KCNK3	biopsyBCC6	Mu	-1.1147
KCNK3	biopsyBCC9	Mu	-0.205741
KCNK3	minibulk	Variance	0.322906
KCNK3	biopsyBCC2	Variance	0.171016
KCNK3	biopsyBCC5	Variance	-0.118727
KCNK3	biopsyBCC6	Variance	-0.498117
KCNK3	biopsyBCC9	Variance	0.126027
KCNK6	minibulk	Mu	-0.20154
KCNK6	biopsyBCC2	Mu	-1.81192
KCNK6	biopsyBCC5	Mu	-1.02885
KCNK6	biopsyBCC6	Mu	-0.43483
KCNK6	biopsyBCC9	Mu	0.581573
KCNK6	minibulk	Variance	0.425598
KCNK6	biopsyBCC2	Variance	1.0906
KCNK6	biopsyBCC5	Variance	1.15956
KCNK6	biopsyBCC6	Variance	1.28524
KCNK6	biopsyBCC9	Variance	-0.147466
KCNMB1	minibulk	Mu	-0.382798
KCNMB1	biopsyBCC2	Mu	-1.83949
KCNMB1	biopsyBCC5	Mu	-1.80647
KCNMB1	biopsyBCC6	Mu	-1.60193
KCNMB1	biopsyBCC9	Mu	0.00962546
KCNMB1	minibulk	Variance	0.0743928
KCNMB1	biopsyBCC2	Variance	0.695324
KCNMB1	biopsyBCC5	Variance	0.313702
KCNMB1	biopsyBCC6	Variance	0.61361
KCNMB1	biopsyBCC9	Variance	0.692239
KCNMB3	minibulk	Mu	0.0806329
KCNMB3	biopsyBCC2	Mu	-0.35517
KCNMB3	biopsyBCC5	Mu	-0.118946
KCNMB3	biopsyBCC6	Mu	-0.41754
KCNMB3	biopsyBCC9	Mu	0.22008
KCNMB3	minibulk	Variance	0.0822338
KCNMB3	biopsyBCC2	Variance	-0.735501
KCNMB3	biopsyBCC5	Variance	0.0435787
KCNMB3	biopsyBCC6	Variance	-0.52525
KCNMB3	biopsyBCC9	Variance	0.00412859
KCNMB4	minibulk	Mu	-0.222425
KCNMB4	biopsyBCC2	Mu	-1.27725
KCNMB4	biopsyBCC5	Mu	-1.34407
KCNMB4	biopsyBCC6	Mu	-1.00245
KCNMB4	biopsyBCC9	Mu	-0.236457
KCNMB4	minibulk	Variance	-0.0987259
KCNMB4	biopsyBCC2	Variance	-0.523762
KCNMB4	biopsyBCC5	Variance	-1.18547
KCNMB4	biopsyBCC6	Variance	0.321913
KCNMB4	biopsyBCC9	Variance	-0.362915
KCNN1	minibulk	Mu	-0.245881
KCNN1	biopsyBCC2	Mu	-1.39536
KCNN1	biopsyBCC5	Mu	-1.25785
KCNN1	biopsyBCC6	Mu	-1.11545
KCNN1	biopsyBCC9	Mu	-0.392348
KCNN1	minibulk	Variance	0.128494
KCNN1	biopsyBCC2	Variance	0.314977
KCNN1	biopsyBCC5	Variance	0.36418
KCNN1	biopsyBCC6	Variance	0.660077
KCNN1	biopsyBCC9	Variance	0.396435
KCNN3	minibulk	Mu	-0.311405
KCNN3	biopsyBCC2	Mu	-1.14258
KCNN3	biopsyBCC5	Mu	-1.24642
KCNN3	biopsyBCC6	Mu	-1.25722
KCNN3	biopsyBCC9	Mu	-0.0449341
KCNN3	minibulk	Variance	-0.136849
KCNN3	biopsyBCC2	Variance	0.964494
KCNN3	biopsyBCC5	Variance	-0.100439
KCNN3	biopsyBCC6	Variance	0.407096
KCNN3	biopsyBCC9	Variance	0.635343
KCNV1	minibulk	Mu	-0.243673
KCNV1	biopsyBCC2	Mu	-0.608596
KCNV1	biopsyBCC5	Mu	-0.559188
KCNV1	biopsyBCC6	Mu	-0.727848
KCNV1	biopsyBCC9	Mu	0.385658
KCNV1	minibulk	Variance	-0.246806
KCNV1	biopsyBCC2	Variance	-0.336961
KCNV1	biopsyBCC5	Variance	0.0421823
KCNV1	biopsyBCC6	Variance	-0.379502
KCNV1	biopsyBCC9	Variance	0.341026
KCP	minibulk	Mu	-0.2232
KCP	biopsyBCC2	Mu	-1.29185
KCP	biopsyBCC5	Mu	-1.36355
KCP	biopsyBCC6	Mu	-1.39116
KCP	biopsyBCC9	Mu	-0.053629
KCP	minibulk	Variance	-0.297475
KCP	biopsyBCC2	Variance	0.785824
KCP	biopsyBCC5	Variance	0.112329
KCP	biopsyBCC6	Variance	1.43557
KCP	biopsyBCC9	Variance	1.07661
KCTD1	minibulk	Mu	0.0391212
KCTD1	biopsyBCC2	Mu	-0.129331
KCTD1	biopsyBCC5	Mu	-0.389642
KCTD1	biopsyBCC6	Mu	-0.51803
KCTD1	biopsyBCC9	Mu	-0.177399
KCTD1	minibulk	Variance	-0.567067
KCTD1	biopsyBCC2	Variance	0.0248672
KCTD1	biopsyBCC5	Variance	-0.526283
KCTD1	biopsyBCC6	Variance	-1.96513
KCTD1	biopsyBCC9	Variance	0.373919
KCTD10	minibulk	Mu	0.00216115
KCTD10	biopsyBCC2	Mu	-0.27572
KCTD10	biopsyBCC5	Mu	-0.270289
KCTD10	biopsyBCC6	Mu	-0.158056
KCTD10	biopsyBCC9	Mu	-0.174972
KCTD10	minibulk	Variance	-0.0122777
KCTD10	biopsyBCC2	Variance	-0.267059
KCTD10	biopsyBCC5	Variance	0.106573
KCTD10	biopsyBCC6	Variance	-0.183473
KCTD10	biopsyBCC9	Variance	-0.650575
KCTD15	minibulk	Mu	0.505888
KCTD15	biopsyBCC2	Mu	0.1125
KCTD15	biopsyBCC5	Mu	0.440157
KCTD15	biopsyBCC6	Mu	-0.0750094
KCTD15	biopsyBCC9	Mu	0.660885
KCTD15	minibulk	Variance	0.698927
KCTD15	biopsyBCC2	Variance	0.488885
KCTD15	biopsyBCC5	Variance	0.363894
KCTD15	biopsyBCC6	Variance	-0.164169
KCTD15	biopsyBCC9	Variance	0.507875
KCTD18	minibulk	Mu	-0.25339
KCTD18	biopsyBCC2	Mu	-1.08102
KCTD18	biopsyBCC5	Mu	-0.945955
KCTD18	biopsyBCC6	Mu	-1.19215
KCTD18	biopsyBCC9	Mu	-0.0667233
KCTD18	minibulk	Variance	-0.0472799
KCTD18	biopsyBCC2	Variance	0.446549
KCTD18	biopsyBCC5	Variance	0.718107
KCTD18	biopsyBCC6	Variance	0.130722
KCTD18	biopsyBCC9	Variance	0.510664
KCTD19	minibulk	Mu	-0.134481
KCTD19	biopsyBCC2	Mu	-1.65532
KCTD19	biopsyBCC5	Mu	-2.04376
KCTD19	biopsyBCC6	Mu	-1.36213
KCTD19	biopsyBCC9	Mu	-0.653697
KCTD19	minibulk	Variance	0.524462
KCTD19	biopsyBCC2	Variance	1.73722
KCTD19	biopsyBCC5	Variance	0.819639
KCTD19	biopsyBCC6	Variance	1.44554
KCTD19	biopsyBCC9	Variance	0.999202
KCTD2	minibulk	Mu	-0.331058
KCTD2	biopsyBCC2	Mu	-0.303466
KCTD2	biopsyBCC5	Mu	0.0894212
KCTD2	biopsyBCC6	Mu	0.402071
KCTD2	biopsyBCC9	Mu	-0.0547402
KCTD2	minibulk	Variance	-0.02389
KCTD2	biopsyBCC2	Variance	-0.417455
KCTD2	biopsyBCC5	Variance	0.189533
KCTD2	biopsyBCC6	Variance	-0.382258
KCTD2	biopsyBCC9	Variance	-0.552662
KCTD20	minibulk	Mu	-0.136959
KCTD20	biopsyBCC2	Mu	-0.709295
KCTD20	biopsyBCC5	Mu	-0.890128
KCTD20	biopsyBCC6	Mu	-0.695312
KCTD20	biopsyBCC9	Mu	0.186787
KCTD20	minibulk	Variance	-0.0441221
KCTD20	biopsyBCC2	Variance	0.205619
KCTD20	biopsyBCC5	Variance	0.624298
KCTD20	biopsyBCC6	Variance	0.302379
KCTD20	biopsyBCC9	Variance	-0.11152
KCTD21	minibulk	Mu	-0.0509256
KCTD21	biopsyBCC2	Mu	0.313139
KCTD21	biopsyBCC5	Mu	-0.544471
KCTD21	biopsyBCC6	Mu	0.621089
KCTD21	biopsyBCC9	Mu	0.279215
KCTD21	minibulk	Variance	-0.493655
KCTD21	biopsyBCC2	Variance	1.62409
KCTD21	biopsyBCC5	Variance	0.757347
KCTD21	biopsyBCC6	Variance	2.11397
KCTD21	biopsyBCC9	Variance	1.07095
KCTD3	minibulk	Mu	0.0122492
KCTD3	biopsyBCC2	Mu	0.148485
KCTD3	biopsyBCC5	Mu	0.850522
KCTD3	biopsyBCC6	Mu	0.136174
KCTD3	biopsyBCC9	Mu	0.30478
KCTD3	minibulk	Variance	-0.202418
KCTD3	biopsyBCC2	Variance	0.721508
KCTD3	biopsyBCC5	Variance	1.46068
KCTD3	biopsyBCC6	Variance	0.873583
KCTD3	biopsyBCC9	Variance	0.543297
KCTD6	minibulk	Mu	-0.148248
KCTD6	biopsyBCC2	Mu	-1.30887
KCTD6	biopsyBCC5	Mu	-0.815255
KCTD6	biopsyBCC6	Mu	-1.47569
KCTD6	biopsyBCC9	Mu	-0.598849
KCTD6	minibulk	Variance	-0.250735
KCTD6	biopsyBCC2	Variance	-0.776323
KCTD6	biopsyBCC5	Variance	0.0550725
KCTD6	biopsyBCC6	Variance	-1.20625
KCTD6	biopsyBCC9	Variance	-0.422982
KCTD7	minibulk	Mu	0.103279
KCTD7	biopsyBCC2	Mu	-0.0619394
KCTD7	biopsyBCC5	Mu	-0.445881
KCTD7	biopsyBCC6	Mu	-0.267366
KCTD7	biopsyBCC9	Mu	-0.172365
KCTD7	minibulk	Variance	0.893718
KCTD7	biopsyBCC2	Variance	-0.0946124
KCTD7	biopsyBCC5	Variance	-2.4094
KCTD7	biopsyBCC6	Variance	-0.617188
KCTD7	biopsyBCC9	Variance	-0.530469
KDELC2	minibulk	Mu	-0.258014
KDELC2	biopsyBCC2	Mu	-1.793
KDELC2	biopsyBCC5	Mu	-1.76104
KDELC2	biopsyBCC6	Mu	-1.3224
KDELC2	biopsyBCC9	Mu	0.0147615
KDELC2	minibulk	Variance	0.530792
KDELC2	biopsyBCC2	Variance	1.31949
KDELC2	biopsyBCC5	Variance	0.855359
KDELC2	biopsyBCC6	Variance	1.58243
KDELC2	biopsyBCC9	Variance	1.34489
KDELR1	minibulk	Mu	-0.308323
KDELR1	biopsyBCC2	Mu	0.323449
KDELR1	biopsyBCC5	Mu	-0.666841
KDELR1	biopsyBCC6	Mu	-0.639971
KDELR1	biopsyBCC9	Mu	-0.556725
KDELR1	minibulk	Variance	-0.17545
KDELR1	biopsyBCC2	Variance	-0.715057
KDELR1	biopsyBCC5	Variance	0.152179
KDELR1	biopsyBCC6	Variance	-0.38736
KDELR1	biopsyBCC9	Variance	-0.312502
KDELR2	minibulk	Mu	0.0865185
KDELR2	biopsyBCC2	Mu	2.82479
KDELR2	biopsyBCC5	Mu	2.57636
KDELR2	biopsyBCC6	Mu	1.42636
KDELR2	biopsyBCC9	Mu	2.0405
KDELR2	minibulk	Variance	0.110293
KDELR2	biopsyBCC2	Variance	-1.64096
KDELR2	biopsyBCC5	Variance	-1.07792
KDELR2	biopsyBCC6	Variance	-1.03006
KDELR2	biopsyBCC9	Variance	-1.57181
KDF1	minibulk	Mu	0.308909
KDF1	biopsyBCC2	Mu	0.702632
KDF1	biopsyBCC5	Mu	0.429156
KDF1	biopsyBCC6	Mu	0.310364
KDF1	biopsyBCC9	Mu	1.20496
KDF1	minibulk	Variance	0.153588
KDF1	biopsyBCC2	Variance	0.18434
KDF1	biopsyBCC5	Variance	0.0310463
KDF1	biopsyBCC6	Variance	-0.0721782
KDF1	biopsyBCC9	Variance	0.232052
KDM1A	minibulk	Mu	0.412236
KDM1A	biopsyBCC2	Mu	-0.629
KDM1A	biopsyBCC5	Mu	-0.914171
KDM1A	biopsyBCC6	Mu	-0.436877
KDM1A	biopsyBCC9	Mu	-0.210449
KDM1A	minibulk	Variance	0.178507
KDM1A	biopsyBCC2	Variance	-0.965402
KDM1A	biopsyBCC5	Variance	-0.782528
KDM1A	biopsyBCC6	Variance	-0.680638
KDM1A	biopsyBCC9	Variance	-0.757716
KDM1B	minibulk	Mu	-0.127088
KDM1B	biopsyBCC2	Mu	0.864394
KDM1B	biopsyBCC5	Mu	0.344144
KDM1B	biopsyBCC6	Mu	0.206023
KDM1B	biopsyBCC9	Mu	-0.00798155
KDM1B	minibulk	Variance	-0.302384
KDM1B	biopsyBCC2	Variance	0.541315
KDM1B	biopsyBCC5	Variance	0.0740137
KDM1B	biopsyBCC6	Variance	-0.000592654
KDM1B	biopsyBCC9	Variance	-0.551917
KDM2A	minibulk	Mu	-0.0601331
KDM2A	biopsyBCC2	Mu	-0.748081
KDM2A	biopsyBCC5	Mu	-0.70512
KDM2A	biopsyBCC6	Mu	-1.45426
KDM2A	biopsyBCC9	Mu	-0.383642
KDM2A	minibulk	Variance	0.105419
KDM2A	biopsyBCC2	Variance	0.762261
KDM2A	biopsyBCC5	Variance	0.681384
KDM2A	biopsyBCC6	Variance	-0.379041
KDM2A	biopsyBCC9	Variance	-0.0710958
KDM2B	minibulk	Mu	0.0562505
KDM2B	biopsyBCC2	Mu	-1.38036
KDM2B	biopsyBCC5	Mu	-0.799937
KDM2B	biopsyBCC6	Mu	-1.14233
KDM2B	biopsyBCC9	Mu	-0.0907322
KDM2B	minibulk	Variance	0.0740217
KDM2B	biopsyBCC2	Variance	-0.927771
KDM2B	biopsyBCC5	Variance	0.462066
KDM2B	biopsyBCC6	Variance	-0.0390299
KDM2B	biopsyBCC9	Variance	-0.122685
KDM3B	minibulk	Mu	-0.115995
KDM3B	biopsyBCC2	Mu	-0.197787
KDM3B	biopsyBCC5	Mu	-0.234025
KDM3B	biopsyBCC6	Mu	-0.292295
KDM3B	biopsyBCC9	Mu	-0.237211
KDM3B	minibulk	Variance	-0.819753
KDM3B	biopsyBCC2	Variance	-0.0127104
KDM3B	biopsyBCC5	Variance	-0.65647
KDM3B	biopsyBCC6	Variance	-1.02307
KDM3B	biopsyBCC9	Variance	-0.71071
KDM4A	minibulk	Mu	-0.304484
KDM4A	biopsyBCC2	Mu	-0.0258346
KDM4A	biopsyBCC5	Mu	-0.0566231
KDM4A	biopsyBCC6	Mu	-0.21404
KDM4A	biopsyBCC9	Mu	0.323885
KDM4A	minibulk	Variance	-1.19976
KDM4A	biopsyBCC2	Variance	-0.197066
KDM4A	biopsyBCC5	Variance	0.0673146
KDM4A	biopsyBCC6	Variance	-0.830098
KDM4A	biopsyBCC9	Variance	0.348346
KDM4B	minibulk	Mu	-0.225131
KDM4B	biopsyBCC2	Mu	-2.20113
KDM4B	biopsyBCC5	Mu	-1.70659
KDM4B	biopsyBCC6	Mu	-2.62214
KDM4B	biopsyBCC9	Mu	0.078125
KDM4B	minibulk	Variance	0.29398
KDM4B	biopsyBCC2	Variance	0.200238
KDM4B	biopsyBCC5	Variance	0.637501
KDM4B	biopsyBCC6	Variance	0.131909
KDM4B	biopsyBCC9	Variance	-0.539082
KDM5A	minibulk	Mu	-0.00605592
KDM5A	biopsyBCC2	Mu	-0.330082
KDM5A	biopsyBCC5	Mu	-0.455256
KDM5A	biopsyBCC6	Mu	-0.520677
KDM5A	biopsyBCC9	Mu	-0.50631
KDM5A	minibulk	Variance	-0.0783108
KDM5A	biopsyBCC2	Variance	-0.168096
KDM5A	biopsyBCC5	Variance	-0.286043
KDM5A	biopsyBCC6	Variance	-0.312268
KDM5A	biopsyBCC9	Variance	-0.58637
KDM5B	minibulk	Mu	0.369519
KDM5B	biopsyBCC2	Mu	1.69004
KDM5B	biopsyBCC5	Mu	2.00558
KDM5B	biopsyBCC6	Mu	0.994086
KDM5B	biopsyBCC9	Mu	1.36565
KDM5B	minibulk	Variance	0.291356
KDM5B	biopsyBCC2	Variance	0.409521
KDM5B	biopsyBCC5	Variance	0.557551
KDM5B	biopsyBCC6	Variance	0.43289
KDM5B	biopsyBCC9	Variance	0.174385
KDM5C	minibulk	Mu	-0.0814148
KDM5C	biopsyBCC2	Mu	-0.0270053
KDM5C	biopsyBCC5	Mu	0.266453
KDM5C	biopsyBCC6	Mu	0.0313775
KDM5C	biopsyBCC9	Mu	0.283867
KDM5C	minibulk	Variance	-0.153186
KDM5C	biopsyBCC2	Variance	0.750044
KDM5C	biopsyBCC5	Variance	1.095
KDM5C	biopsyBCC6	Variance	0.70807
KDM5C	biopsyBCC9	Variance	0.821317
KDM7A	minibulk	Mu	-0.0993158
KDM7A	biopsyBCC2	Mu	-0.0208967
KDM7A	biopsyBCC5	Mu	0.0816439
KDM7A	biopsyBCC6	Mu	-0.198036
KDM7A	biopsyBCC9	Mu	0.168313
KDM7A	minibulk	Variance	-0.741653
KDM7A	biopsyBCC2	Variance	-0.259244
KDM7A	biopsyBCC5	Variance	0.203854
KDM7A	biopsyBCC6	Variance	-2.01377
KDM7A	biopsyBCC9	Variance	-0.254184
KDSR	minibulk	Mu	-0.293188
KDSR	biopsyBCC2	Mu	-0.92255
KDSR	biopsyBCC5	Mu	-0.86462
KDSR	biopsyBCC6	Mu	-0.592586
KDSR	biopsyBCC9	Mu	-0.213056
KDSR	minibulk	Variance	0.0756176
KDSR	biopsyBCC2	Variance	0.612706
KDSR	biopsyBCC5	Variance	0.959677
KDSR	biopsyBCC6	Variance	0.798991
KDSR	biopsyBCC9	Variance	-0.0897779
KEAP1	minibulk	Mu	-0.24953
KEAP1	biopsyBCC2	Mu	0.790499
KEAP1	biopsyBCC5	Mu	0.96883
KEAP1	biopsyBCC6	Mu	0.00228246
KEAP1	biopsyBCC9	Mu	-0.0774633
KEAP1	minibulk	Variance	0.13861
KEAP1	biopsyBCC2	Variance	-0.131797
KEAP1	biopsyBCC5	Variance	-0.0548599
KEAP1	biopsyBCC6	Variance	0.0424858
KEAP1	biopsyBCC9	Variance	0.0263048
KHDC1	minibulk	Mu	-0.00971014
KHDC1	biopsyBCC2	Mu	-0.468608
KHDC1	biopsyBCC5	Mu	-0.795207
KHDC1	biopsyBCC6	Mu	-0.891008
KHDC1	biopsyBCC9	Mu	-0.196326
KHDC1	minibulk	Variance	0.0835055
KHDC1	biopsyBCC2	Variance	0.486543
KHDC1	biopsyBCC5	Variance	-1.77196
KHDC1	biopsyBCC6	Variance	-1.54841
KHDC1	biopsyBCC9	Variance	-0.990354
KHDRBS1	minibulk	Mu	0.19339
KHDRBS1	biopsyBCC2	Mu	0.458494
KHDRBS1	biopsyBCC5	Mu	1.11492
KHDRBS1	biopsyBCC6	Mu	0.692959
KHDRBS1	biopsyBCC9	Mu	0.367854
KHDRBS1	minibulk	Variance	0.0505646
KHDRBS1	biopsyBCC2	Variance	-0.166469
KHDRBS1	biopsyBCC5	Variance	0.101948
KHDRBS1	biopsyBCC6	Variance	-0.0383408
KHDRBS1	biopsyBCC9	Variance	-0.383751
KHNYN	minibulk	Mu	0.370649
KHNYN	biopsyBCC2	Mu	-0.914035
KHNYN	biopsyBCC5	Mu	-0.247318
KHNYN	biopsyBCC6	Mu	-0.60183
KHNYN	biopsyBCC9	Mu	0.638292
KHNYN	minibulk	Variance	-0.058959
KHNYN	biopsyBCC2	Variance	-0.563971
KHNYN	biopsyBCC5	Variance	-0.180804
KHNYN	biopsyBCC6	Variance	-0.406412
KHNYN	biopsyBCC9	Variance	-0.400121
KHSRP	minibulk	Mu	0.0947702
KHSRP	biopsyBCC2	Mu	0.0836714
KHSRP	biopsyBCC5	Mu	-0.410809
KHSRP	biopsyBCC6	Mu	-0.576043
KHSRP	biopsyBCC9	Mu	-0.363139
KHSRP	minibulk	Variance	0.255269
KHSRP	biopsyBCC2	Variance	0.111883
KHSRP	biopsyBCC5	Variance	0.0777674
KHSRP	biopsyBCC6	Variance	-0.353945
KHSRP	biopsyBCC9	Variance	-0.460392
KIAA0040	minibulk	Mu	-0.0918653
KIAA0040	biopsyBCC2	Mu	1.24862
KIAA0040	biopsyBCC5	Mu	0.334993
KIAA0040	biopsyBCC6	Mu	1.26614
KIAA0040	biopsyBCC9	Mu	-0.062502
KIAA0040	minibulk	Variance	-0.0932946
KIAA0040	biopsyBCC2	Variance	0.625714
KIAA0040	biopsyBCC5	Variance	0.739458
KIAA0040	biopsyBCC6	Variance	0.707137
KIAA0040	biopsyBCC9	Variance	-0.0520211
KIAA0100	minibulk	Mu	-0.126656
KIAA0100	biopsyBCC2	Mu	-0.254859
KIAA0100	biopsyBCC5	Mu	-0.236693
KIAA0100	biopsyBCC6	Mu	-0.566591
KIAA0100	biopsyBCC9	Mu	-0.045545
KIAA0100	minibulk	Variance	-0.585787
KIAA0100	biopsyBCC2	Variance	0.211197
KIAA0100	biopsyBCC5	Variance	-0.16068
KIAA0100	biopsyBCC6	Variance	-1.92823
KIAA0100	biopsyBCC9	Variance	0.376057
KIAA0141	minibulk	Mu	0.00271609
KIAA0141	biopsyBCC2	Mu	-0.302339
KIAA0141	biopsyBCC5	Mu	-0.379713
KIAA0141	biopsyBCC6	Mu	-0.597491
KIAA0141	biopsyBCC9	Mu	-0.0314127
KIAA0141	minibulk	Variance	0.0256764
KIAA0141	biopsyBCC2	Variance	-0.278685
KIAA0141	biopsyBCC5	Variance	-0.0955232
KIAA0141	biopsyBCC6	Variance	-0.614167
KIAA0141	biopsyBCC9	Variance	-0.47928
KIAA0232	minibulk	Mu	-0.229973
KIAA0232	biopsyBCC2	Mu	0.248337
KIAA0232	biopsyBCC5	Mu	1.2452
KIAA0232	biopsyBCC6	Mu	-0.17551
KIAA0232	biopsyBCC9	Mu	1.2109
KIAA0232	minibulk	Variance	-0.592667
KIAA0232	biopsyBCC2	Variance	0.0352686
KIAA0232	biopsyBCC5	Variance	0.820402
KIAA0232	biopsyBCC6	Variance	-0.77287
KIAA0232	biopsyBCC9	Variance	0.444092
KIAA0319L	minibulk	Mu	-0.170096
KIAA0319L	biopsyBCC2	Mu	-0.832528
KIAA0319L	biopsyBCC5	Mu	-1.96618
KIAA0319L	biopsyBCC6	Mu	-1.03843
KIAA0319L	biopsyBCC9	Mu	-0.15646
KIAA0319L	minibulk	Variance	0.30853
KIAA0319L	biopsyBCC2	Variance	0.0455234
KIAA0319L	biopsyBCC5	Variance	0.869645
KIAA0319L	biopsyBCC6	Variance	0.273404
KIAA0319L	biopsyBCC9	Variance	-0.354815
KIAA0355	minibulk	Mu	-0.307588
KIAA0355	biopsyBCC2	Mu	-1.40967
KIAA0355	biopsyBCC5	Mu	-1.72512
KIAA0355	biopsyBCC6	Mu	-1.59075
KIAA0355	biopsyBCC9	Mu	-0.359177
KIAA0355	minibulk	Variance	0.438978
KIAA0355	biopsyBCC2	Variance	1.09165
KIAA0355	biopsyBCC5	Variance	0.594525
KIAA0355	biopsyBCC6	Variance	0.657835
KIAA0355	biopsyBCC9	Variance	0.393913
KIAA0368	minibulk	Mu	0.702652
KIAA0368	biopsyBCC2	Mu	-0.572202
KIAA0368	biopsyBCC5	Mu	0.438559
KIAA0368	biopsyBCC6	Mu	-0.341898
KIAA0368	biopsyBCC9	Mu	0.372871
KIAA0368	minibulk	Variance	0.0320325
KIAA0368	biopsyBCC2	Variance	0.75243
KIAA0368	biopsyBCC5	Variance	0.887021
KIAA0368	biopsyBCC6	Variance	0.564769
KIAA0368	biopsyBCC9	Variance	0.209836
KIAA0391	minibulk	Mu	0.0617669
KIAA0391	biopsyBCC2	Mu	0.371423
KIAA0391	biopsyBCC5	Mu	0.530435
KIAA0391	biopsyBCC6	Mu	-0.12644
KIAA0391	biopsyBCC9	Mu	0.873818
KIAA0391	minibulk	Variance	0.245841
KIAA0391	biopsyBCC2	Variance	1.17199
KIAA0391	biopsyBCC5	Variance	1.18761
KIAA0391	biopsyBCC6	Variance	0.128099
KIAA0391	biopsyBCC9	Variance	0.614971
KIAA0408	minibulk	Mu	-0.069495
KIAA0408	biopsyBCC2	Mu	-1.20104
KIAA0408	biopsyBCC5	Mu	-1.21034
KIAA0408	biopsyBCC6	Mu	-1.03566
KIAA0408	biopsyBCC9	Mu	-0.189971
KIAA0408	minibulk	Variance	0.129359
KIAA0408	biopsyBCC2	Variance	-0.474033
KIAA0408	biopsyBCC5	Variance	-0.948363
KIAA0408	biopsyBCC6	Variance	-0.101175
KIAA0408	biopsyBCC9	Variance	0.563434
KIAA0513	minibulk	Mu	-0.0914854
KIAA0513	biopsyBCC2	Mu	-1.21702
KIAA0513	biopsyBCC5	Mu	-1.05452
KIAA0513	biopsyBCC6	Mu	-1.29386
KIAA0513	biopsyBCC9	Mu	-0.397709
KIAA0513	minibulk	Variance	0.358181
KIAA0513	biopsyBCC2	Variance	0.445604
KIAA0513	biopsyBCC5	Variance	0.860628
KIAA0513	biopsyBCC6	Variance	0.618196
KIAA0513	biopsyBCC9	Variance	0.461888
KIAA0556	minibulk	Mu	-0.0792171
KIAA0556	biopsyBCC2	Mu	-0.404471
KIAA0556	biopsyBCC5	Mu	-0.282754
KIAA0556	biopsyBCC6	Mu	-0.600377
KIAA0556	biopsyBCC9	Mu	-0.112479
KIAA0556	minibulk	Variance	-0.106792
KIAA0556	biopsyBCC2	Variance	0.125995
KIAA0556	biopsyBCC5	Variance	0.695966
KIAA0556	biopsyBCC6	Variance	-0.74634
KIAA0556	biopsyBCC9	Variance	0.0160426
KIAA0586	minibulk	Mu	-0.178397
KIAA0586	biopsyBCC2	Mu	-1.4495
KIAA0586	biopsyBCC5	Mu	-1.58731
KIAA0586	biopsyBCC6	Mu	-1.65059
KIAA0586	biopsyBCC9	Mu	-0.28523
KIAA0586	minibulk	Variance	0.291954
KIAA0586	biopsyBCC2	Variance	1.08579
KIAA0586	biopsyBCC5	Variance	0.00884183
KIAA0586	biopsyBCC6	Variance	0.550907
KIAA0586	biopsyBCC9	Variance	0.0872579
KIAA0825	minibulk	Mu	0.0935227
KIAA0825	biopsyBCC2	Mu	-0.77392
KIAA0825	biopsyBCC5	Mu	-0.544453
KIAA0825	biopsyBCC6	Mu	-0.750634
KIAA0825	biopsyBCC9	Mu	-0.0102402
KIAA0825	minibulk	Variance	0.785259
KIAA0825	biopsyBCC2	Variance	-1.77337
KIAA0825	biopsyBCC5	Variance	-0.646847
KIAA0825	biopsyBCC6	Variance	-2.29833
KIAA0825	biopsyBCC9	Variance	-0.503228
KIAA0895	minibulk	Mu	-0.0390465
KIAA0895	biopsyBCC2	Mu	-0.118597
KIAA0895	biopsyBCC5	Mu	-0.154125
KIAA0895	biopsyBCC6	Mu	-0.170798
KIAA0895	biopsyBCC9	Mu	0.051837
KIAA0895	minibulk	Variance	-0.471355
KIAA0895	biopsyBCC2	Variance	0.118219
KIAA0895	biopsyBCC5	Variance	0.724863
KIAA0895	biopsyBCC6	Variance	0.403535
KIAA0895	biopsyBCC9	Variance	-0.31507
KIAA0895L	minibulk	Mu	0.192336
KIAA0895L	biopsyBCC2	Mu	0.257169
KIAA0895L	biopsyBCC5	Mu	0.250279
KIAA0895L	biopsyBCC6	Mu	-0.152799
KIAA0895L	biopsyBCC9	Mu	0.877753
KIAA0895L	minibulk	Variance	0.232236
KIAA0895L	biopsyBCC2	Variance	0.145296
KIAA0895L	biopsyBCC5	Variance	0.489772
KIAA0895L	biopsyBCC6	Variance	-0.459586
KIAA0895L	biopsyBCC9	Variance	0.669148
KIAA0907	minibulk	Mu	-0.115215
KIAA0907	biopsyBCC2	Mu	-1.85037
KIAA0907	biopsyBCC5	Mu	-1.85268
KIAA0907	biopsyBCC6	Mu	-1.75353
KIAA0907	biopsyBCC9	Mu	-0.222698
KIAA0907	minibulk	Variance	0.0247949
KIAA0907	biopsyBCC2	Variance	-0.644529
KIAA0907	biopsyBCC5	Variance	-0.354383
KIAA0907	biopsyBCC6	Variance	-0.0212004
KIAA0907	biopsyBCC9	Variance	0.0170994
KIAA0930	minibulk	Mu	-0.0955812
KIAA0930	biopsyBCC2	Mu	-0.546447
KIAA0930	biopsyBCC5	Mu	-0.445254
KIAA0930	biopsyBCC6	Mu	-0.572661
KIAA0930	biopsyBCC9	Mu	-0.406377
KIAA0930	minibulk	Variance	0.014957
KIAA0930	biopsyBCC2	Variance	-0.16395
KIAA0930	biopsyBCC5	Variance	0.271778
KIAA0930	biopsyBCC6	Variance	-0.0484073
KIAA0930	biopsyBCC9	Variance	-0.689486
KIAA1024L	minibulk	Mu	-0.212968
KIAA1024L	biopsyBCC2	Mu	-1.2798
KIAA1024L	biopsyBCC5	Mu	-1.28208
KIAA1024L	biopsyBCC6	Mu	-1.16758
KIAA1024L	biopsyBCC9	Mu	-0.0301436
KIAA1024L	minibulk	Variance	0.0442018
KIAA1024L	biopsyBCC2	Variance	0.405211
KIAA1024L	biopsyBCC5	Variance	0.221536
KIAA1024L	biopsyBCC6	Variance	0.812733
KIAA1024L	biopsyBCC9	Variance	0.727392
KIAA1109	minibulk	Mu	0.0235126
KIAA1109	biopsyBCC2	Mu	-1.27441
KIAA1109	biopsyBCC5	Mu	-1.32949
KIAA1109	biopsyBCC6	Mu	-0.064431
KIAA1109	biopsyBCC9	Mu	-0.383665
KIAA1109	minibulk	Variance	0.115453
KIAA1109	biopsyBCC2	Variance	-1.23741
KIAA1109	biopsyBCC5	Variance	-1.97504
KIAA1109	biopsyBCC6	Variance	0.110428
KIAA1109	biopsyBCC9	Variance	-0.504174
KIAA1143	minibulk	Mu	-0.0372771
KIAA1143	biopsyBCC2	Mu	-0.960452
KIAA1143	biopsyBCC5	Mu	-1.39816
KIAA1143	biopsyBCC6	Mu	-1.03891
KIAA1143	biopsyBCC9	Mu	-0.066835
KIAA1143	minibulk	Variance	0.125856
KIAA1143	biopsyBCC2	Variance	0.305895
KIAA1143	biopsyBCC5	Variance	0.22995
KIAA1143	biopsyBCC6	Variance	0.456619
KIAA1143	biopsyBCC9	Variance	0.599192
KIAA1147	minibulk	Mu	0.0042928
KIAA1147	biopsyBCC2	Mu	1.27323
KIAA1147	biopsyBCC5	Mu	0.470938
KIAA1147	biopsyBCC6	Mu	0.174344
KIAA1147	biopsyBCC9	Mu	0.55734
KIAA1147	minibulk	Variance	0.0243425
KIAA1147	biopsyBCC2	Variance	0.346202
KIAA1147	biopsyBCC5	Variance	0.575047
KIAA1147	biopsyBCC6	Variance	0.0314065
KIAA1147	biopsyBCC9	Variance	0.0818705
KIAA1161	minibulk	Mu	-0.0772592
KIAA1161	biopsyBCC2	Mu	-0.228025
KIAA1161	biopsyBCC5	Mu	0.196903
KIAA1161	biopsyBCC6	Mu	-0.512771
KIAA1161	biopsyBCC9	Mu	0.617395
KIAA1161	minibulk	Variance	0.220727
KIAA1161	biopsyBCC2	Variance	0.339844
KIAA1161	biopsyBCC5	Variance	1.25613
KIAA1161	biopsyBCC6	Variance	-0.427372
KIAA1161	biopsyBCC9	Variance	0.417296
KIAA1191	minibulk	Mu	0.0674021
KIAA1191	biopsyBCC2	Mu	-0.364179
KIAA1191	biopsyBCC5	Mu	-0.766462
KIAA1191	biopsyBCC6	Mu	-1.01552
KIAA1191	biopsyBCC9	Mu	-0.234463
KIAA1191	minibulk	Variance	0.151567
KIAA1191	biopsyBCC2	Variance	0.995797
KIAA1191	biopsyBCC5	Variance	1.09094
KIAA1191	biopsyBCC6	Variance	0.64962
KIAA1191	biopsyBCC9	Variance	0.0872831
KIAA1210	minibulk	Mu	-0.112602
KIAA1210	biopsyBCC2	Mu	-0.717289
KIAA1210	biopsyBCC5	Mu	-0.76373
KIAA1210	biopsyBCC6	Mu	-0.80722
KIAA1210	biopsyBCC9	Mu	-0.0716621
KIAA1210	minibulk	Variance	0.00915337
KIAA1210	biopsyBCC2	Variance	-0.235471
KIAA1210	biopsyBCC5	Variance	-1.60445
KIAA1210	biopsyBCC6	Variance	-1.35674
KIAA1210	biopsyBCC9	Variance	0.559263
KIAA1217	minibulk	Mu	-0.235991
KIAA1217	biopsyBCC2	Mu	0.261619
KIAA1217	biopsyBCC5	Mu	-1.2838
KIAA1217	biopsyBCC6	Mu	-0.622588
KIAA1217	biopsyBCC9	Mu	-0.629183
KIAA1217	minibulk	Variance	-0.0586018
KIAA1217	biopsyBCC2	Variance	-0.438242
KIAA1217	biopsyBCC5	Variance	-0.33811
KIAA1217	biopsyBCC6	Variance	-0.378926
KIAA1217	biopsyBCC9	Variance	-0.163291
KIAA1257	minibulk	Mu	0.00307125
KIAA1257	biopsyBCC2	Mu	-0.171716
KIAA1257	biopsyBCC5	Mu	-0.676804
KIAA1257	biopsyBCC6	Mu	-0.968732
KIAA1257	biopsyBCC9	Mu	0.833908
KIAA1257	minibulk	Variance	0.398729
KIAA1257	biopsyBCC2	Variance	1.19206
KIAA1257	biopsyBCC5	Variance	0.472797
KIAA1257	biopsyBCC6	Variance	0.301722
KIAA1257	biopsyBCC9	Variance	1.10616
KIAA1324	minibulk	Mu	-0.431704
KIAA1324	biopsyBCC2	Mu	-1.02415
KIAA1324	biopsyBCC5	Mu	-0.677433
KIAA1324	biopsyBCC6	Mu	-1.18517
KIAA1324	biopsyBCC9	Mu	-0.286762
KIAA1324	minibulk	Variance	-0.0364328
KIAA1324	biopsyBCC2	Variance	0.515269
KIAA1324	biopsyBCC5	Variance	0.735373
KIAA1324	biopsyBCC6	Variance	0.816166
KIAA1324	biopsyBCC9	Variance	0.061514
KIAA1328	minibulk	Mu	-0.499704
KIAA1328	biopsyBCC2	Mu	-1.53379
KIAA1328	biopsyBCC5	Mu	-2.09151
KIAA1328	biopsyBCC6	Mu	-1.49765
KIAA1328	biopsyBCC9	Mu	0.360639
KIAA1328	minibulk	Variance	0.254873
KIAA1328	biopsyBCC2	Variance	0.859926
KIAA1328	biopsyBCC5	Variance	0.209108
KIAA1328	biopsyBCC6	Variance	0.928848
KIAA1328	biopsyBCC9	Variance	0.498046
KIAA1456	minibulk	Mu	-0.209957
KIAA1456	biopsyBCC2	Mu	-1.88591
KIAA1456	biopsyBCC5	Mu	-1.75813
KIAA1456	biopsyBCC6	Mu	-1.77823
KIAA1456	biopsyBCC9	Mu	-0.282175
KIAA1456	minibulk	Variance	0.442001
KIAA1456	biopsyBCC2	Variance	1.33606
KIAA1456	biopsyBCC5	Variance	0.738427
KIAA1456	biopsyBCC6	Variance	1.2556
KIAA1456	biopsyBCC9	Variance	1.42958
KIAA1522	minibulk	Mu	-0.059066
KIAA1522	biopsyBCC2	Mu	0.502046
KIAA1522	biopsyBCC5	Mu	-0.240551
KIAA1522	biopsyBCC6	Mu	-0.154149
KIAA1522	biopsyBCC9	Mu	-0.386329
KIAA1522	minibulk	Variance	-0.0941969
KIAA1522	biopsyBCC2	Variance	-0.36183
KIAA1522	biopsyBCC5	Variance	-0.605667
KIAA1522	biopsyBCC6	Variance	-0.251207
KIAA1522	biopsyBCC9	Variance	-0.393267
KIAA1549	minibulk	Mu	-0.055334
KIAA1549	biopsyBCC2	Mu	-0.0976923
KIAA1549	biopsyBCC5	Mu	-0.131125
KIAA1549	biopsyBCC6	Mu	-0.414758
KIAA1549	biopsyBCC9	Mu	1.35129
KIAA1549	minibulk	Variance	0.396387
KIAA1549	biopsyBCC2	Variance	1.2358
KIAA1549	biopsyBCC5	Variance	0.521847
KIAA1549	biopsyBCC6	Variance	-2.20825
KIAA1549	biopsyBCC9	Variance	1.96635
KIAA1614	minibulk	Mu	-0.230857
KIAA1614	biopsyBCC2	Mu	-1.60683
KIAA1614	biopsyBCC5	Mu	-1.72348
KIAA1614	biopsyBCC6	Mu	-1.61166
KIAA1614	biopsyBCC9	Mu	-0.122277
KIAA1614	minibulk	Variance	0.663723
KIAA1614	biopsyBCC2	Variance	0.256458
KIAA1614	biopsyBCC5	Variance	-0.344763
KIAA1614	biopsyBCC6	Variance	0.527905
KIAA1614	biopsyBCC9	Variance	0.201289
KIAA1671	minibulk	Mu	-0.488628
KIAA1671	biopsyBCC2	Mu	0.143617
KIAA1671	biopsyBCC5	Mu	-0.698753
KIAA1671	biopsyBCC6	Mu	0.131654
KIAA1671	biopsyBCC9	Mu	-1.04459
KIAA1671	minibulk	Variance	-0.265944
KIAA1671	biopsyBCC2	Variance	-0.223058
KIAA1671	biopsyBCC5	Variance	-0.146884
KIAA1671	biopsyBCC6	Variance	-0.065887
KIAA1671	biopsyBCC9	Variance	-0.964393
KIAA1683	minibulk	Mu	-0.195632
KIAA1683	biopsyBCC2	Mu	-2.03874
KIAA1683	biopsyBCC5	Mu	-1.98298
KIAA1683	biopsyBCC6	Mu	-1.80136
KIAA1683	biopsyBCC9	Mu	-0.607846
KIAA1683	minibulk	Variance	-0.134294
KIAA1683	biopsyBCC2	Variance	-0.404799
KIAA1683	biopsyBCC5	Variance	-0.818547
KIAA1683	biopsyBCC6	Variance	-0.243888
KIAA1683	biopsyBCC9	Variance	-0.302455
KIAA1841	minibulk	Mu	-0.246694
KIAA1841	biopsyBCC2	Mu	-1.23128
KIAA1841	biopsyBCC5	Mu	-1.32658
KIAA1841	biopsyBCC6	Mu	-1.34868
KIAA1841	biopsyBCC9	Mu	-0.0174335
KIAA1841	minibulk	Variance	-0.0449185
KIAA1841	biopsyBCC2	Variance	0.402504
KIAA1841	biopsyBCC5	Variance	0.805306
KIAA1841	biopsyBCC6	Variance	0.488811
KIAA1841	biopsyBCC9	Variance	0.635016
KIAA1958	minibulk	Mu	-0.293268
KIAA1958	biopsyBCC2	Mu	-1.58643
KIAA1958	biopsyBCC5	Mu	-1.23931
KIAA1958	biopsyBCC6	Mu	-1.41468
KIAA1958	biopsyBCC9	Mu	-0.291487
KIAA1958	minibulk	Variance	-0.221795
KIAA1958	biopsyBCC2	Variance	-0.776447
KIAA1958	biopsyBCC5	Variance	0.492671
KIAA1958	biopsyBCC6	Variance	-0.0293378
KIAA1958	biopsyBCC9	Variance	-0.0615297
KIAA2012	minibulk	Mu	-0.345605
KIAA2012	biopsyBCC2	Mu	-1.38384
KIAA2012	biopsyBCC5	Mu	-1.38839
KIAA2012	biopsyBCC6	Mu	-1.32475
KIAA2012	biopsyBCC9	Mu	0.0464527
KIAA2012	minibulk	Variance	0.364071
KIAA2012	biopsyBCC2	Variance	0.982891
KIAA2012	biopsyBCC5	Variance	0.88575
KIAA2012	biopsyBCC6	Variance	0.803565
KIAA2012	biopsyBCC9	Variance	1.08739
KIAA2013	minibulk	Mu	-0.457286
KIAA2013	biopsyBCC2	Mu	-0.0609012
KIAA2013	biopsyBCC5	Mu	-0.920786
KIAA2013	biopsyBCC6	Mu	-1.49173
KIAA2013	biopsyBCC9	Mu	0.838826
KIAA2013	minibulk	Variance	-0.095568
KIAA2013	biopsyBCC2	Variance	-0.223964
KIAA2013	biopsyBCC5	Variance	-0.00263628
KIAA2013	biopsyBCC6	Variance	-0.0959237
KIAA2013	biopsyBCC9	Variance	-0.0473242
KIAA2026	minibulk	Mu	-0.571934
KIAA2026	biopsyBCC2	Mu	-1.44127
KIAA2026	biopsyBCC5	Mu	-1.25956
KIAA2026	biopsyBCC6	Mu	-1.63407
KIAA2026	biopsyBCC9	Mu	-0.186205
KIAA2026	minibulk	Variance	-0.958621
KIAA2026	biopsyBCC2	Variance	-0.70661
KIAA2026	biopsyBCC5	Variance	-0.555671
KIAA2026	biopsyBCC6	Variance	-0.984331
KIAA2026	biopsyBCC9	Variance	-0.106313
KIDINS220	minibulk	Mu	-0.117303
KIDINS220	biopsyBCC2	Mu	0.778658
KIDINS220	biopsyBCC5	Mu	0.198013
KIDINS220	biopsyBCC6	Mu	0.858649
KIDINS220	biopsyBCC9	Mu	1.03568
KIDINS220	minibulk	Variance	-0.219881
KIDINS220	biopsyBCC2	Variance	0.042042
KIDINS220	biopsyBCC5	Variance	0.396918
KIDINS220	biopsyBCC6	Variance	0.462086
KIDINS220	biopsyBCC9	Variance	0.277466
KIF11	minibulk	Mu	-0.0691058
KIF11	biopsyBCC2	Mu	-0.753341
KIF11	biopsyBCC5	Mu	0.426954
KIF11	biopsyBCC6	Mu	-0.92522
KIF11	biopsyBCC9	Mu	0.698148
KIF11	minibulk	Variance	0.220478
KIF11	biopsyBCC2	Variance	0.536179
KIF11	biopsyBCC5	Variance	1.7266
KIF11	biopsyBCC6	Variance	-0.167959
KIF11	biopsyBCC9	Variance	0.620099
KIF12	minibulk	Mu	-0.215903
KIF12	biopsyBCC2	Mu	-0.471097
KIF12	biopsyBCC5	Mu	-1.29766
KIF12	biopsyBCC6	Mu	-0.588615
KIF12	biopsyBCC9	Mu	-0.931251
KIF12	minibulk	Variance	-0.15436
KIF12	biopsyBCC2	Variance	-0.461472
KIF12	biopsyBCC5	Variance	-1.09091
KIF12	biopsyBCC6	Variance	-0.371847
KIF12	biopsyBCC9	Variance	-1.01058
KIF13A	minibulk	Mu	-0.311254
KIF13A	biopsyBCC2	Mu	-0.272456
KIF13A	biopsyBCC5	Mu	0.484459
KIF13A	biopsyBCC6	Mu	-0.113002
KIF13A	biopsyBCC9	Mu	0.15526
KIF13A	minibulk	Variance	-0.411957
KIF13A	biopsyBCC2	Variance	-0.614494
KIF13A	biopsyBCC5	Variance	0.300563
KIF13A	biopsyBCC6	Variance	-0.0871978
KIF13A	biopsyBCC9	Variance	-0.630827
KIF13B	minibulk	Mu	0.16125
KIF13B	biopsyBCC2	Mu	1.52799
KIF13B	biopsyBCC5	Mu	-0.285166
KIF13B	biopsyBCC6	Mu	0.116639
KIF13B	biopsyBCC9	Mu	1.9064
KIF13B	minibulk	Variance	0.272045
KIF13B	biopsyBCC2	Variance	0.506944
KIF13B	biopsyBCC5	Variance	-0.781462
KIF13B	biopsyBCC6	Variance	-0.212909
KIF13B	biopsyBCC9	Variance	0.572171
KIF14	minibulk	Mu	0.211037
KIF14	biopsyBCC2	Mu	-0.58834
KIF14	biopsyBCC5	Mu	-0.0660412
KIF14	biopsyBCC6	Mu	-0.710763
KIF14	biopsyBCC9	Mu	-0.0530727
KIF14	minibulk	Variance	0.930093
KIF14	biopsyBCC2	Variance	0.0703902
KIF14	biopsyBCC5	Variance	1.20009
KIF14	biopsyBCC6	Variance	-1.12547
KIF14	biopsyBCC9	Variance	-0.00554071
KIF16B	minibulk	Mu	0.182923
KIF16B	biopsyBCC2	Mu	1.8142
KIF16B	biopsyBCC5	Mu	1.46875
KIF16B	biopsyBCC6	Mu	0.296639
KIF16B	biopsyBCC9	Mu	1.03049
KIF16B	minibulk	Variance	0.197945
KIF16B	biopsyBCC2	Variance	0.478627
KIF16B	biopsyBCC5	Variance	0.763701
KIF16B	biopsyBCC6	Variance	-0.0369771
KIF16B	biopsyBCC9	Variance	0.424413
KIF18A	minibulk	Mu	-0.0730235
KIF18A	biopsyBCC2	Mu	-0.165174
KIF18A	biopsyBCC5	Mu	-0.0562765
KIF18A	biopsyBCC6	Mu	-0.180161
KIF18A	biopsyBCC9	Mu	0.0955274
KIF18A	minibulk	Variance	-0.845927
KIF18A	biopsyBCC2	Variance	-0.40587
KIF18A	biopsyBCC5	Variance	0.376793
KIF18A	biopsyBCC6	Variance	0.170505
KIF18A	biopsyBCC9	Variance	1.59496
KIF18B	minibulk	Mu	-0.286459
KIF18B	biopsyBCC2	Mu	-1.3809
KIF18B	biopsyBCC5	Mu	-1.48372
KIF18B	biopsyBCC6	Mu	-1.39474
KIF18B	biopsyBCC9	Mu	0.0382113
KIF18B	minibulk	Variance	0.242011
KIF18B	biopsyBCC2	Variance	0.54948
KIF18B	biopsyBCC5	Variance	0.448711
KIF18B	biopsyBCC6	Variance	0.149413
KIF18B	biopsyBCC9	Variance	0.147444
KIF19	minibulk	Mu	0.0117761
KIF19	biopsyBCC2	Mu	-0.331658
KIF19	biopsyBCC5	Mu	-0.380631
KIF19	biopsyBCC6	Mu	-0.367935
KIF19	biopsyBCC9	Mu	-0.175905
KIF19	minibulk	Variance	0.0444394
KIF19	biopsyBCC2	Variance	-0.853098
KIF19	biopsyBCC5	Variance	-2.0478
KIF19	biopsyBCC6	Variance	-0.604376
KIF19	biopsyBCC9	Variance	-0.290122
KIF1B	minibulk	Mu	-0.337334
KIF1B	biopsyBCC2	Mu	-0.21105
KIF1B	biopsyBCC5	Mu	-1.45249
KIF1B	biopsyBCC6	Mu	-0.874543
KIF1B	biopsyBCC9	Mu	0.384096
KIF1B	minibulk	Variance	-0.283685
KIF1B	biopsyBCC2	Variance	1.06384
KIF1B	biopsyBCC5	Variance	0.7377
KIF1B	biopsyBCC6	Variance	1.28935
KIF1B	biopsyBCC9	Variance	0.633292
KIF1BP	minibulk	Mu	-0.253899
KIF1BP	biopsyBCC2	Mu	0.418558
KIF1BP	biopsyBCC5	Mu	0.723472
KIF1BP	biopsyBCC6	Mu	0.624648
KIF1BP	biopsyBCC9	Mu	0.0604267
KIF1BP	minibulk	Variance	-0.350494
KIF1BP	biopsyBCC2	Variance	0.438262
KIF1BP	biopsyBCC5	Variance	0.817959
KIF1BP	biopsyBCC6	Variance	0.545475
KIF1BP	biopsyBCC9	Variance	0.0245082
KIF1C	minibulk	Mu	0.0902702
KIF1C	biopsyBCC2	Mu	-1.27764
KIF1C	biopsyBCC5	Mu	-0.941844
KIF1C	biopsyBCC6	Mu	-1.58654
KIF1C	biopsyBCC9	Mu	0.0452511
KIF1C	minibulk	Variance	0.278383
KIF1C	biopsyBCC2	Variance	0.809424
KIF1C	biopsyBCC5	Variance	0.901977
KIF1C	biopsyBCC6	Variance	0.81286
KIF1C	biopsyBCC9	Variance	0.429689
KIF21A	minibulk	Mu	0.0365123
KIF21A	biopsyBCC2	Mu	0.426021
KIF21A	biopsyBCC5	Mu	0.719872
KIF21A	biopsyBCC6	Mu	0.382769
KIF21A	biopsyBCC9	Mu	0.219012
KIF21A	minibulk	Variance	-0.0492273
KIF21A	biopsyBCC2	Variance	0.790837
KIF21A	biopsyBCC5	Variance	2.05134
KIF21A	biopsyBCC6	Variance	1.47773
KIF21A	biopsyBCC9	Variance	0.486263
KIF22	minibulk	Mu	-0.25476
KIF22	biopsyBCC2	Mu	-2.32793
KIF22	biopsyBCC5	Mu	-2.03694
KIF22	biopsyBCC6	Mu	-2.72117
KIF22	biopsyBCC9	Mu	-1.29974
KIF22	minibulk	Variance	-0.135743
KIF22	biopsyBCC2	Variance	0.00472497
KIF22	biopsyBCC5	Variance	0.288181
KIF22	biopsyBCC6	Variance	0.166815
KIF22	biopsyBCC9	Variance	0.130329
KIF23	minibulk	Mu	-0.00186873
KIF23	biopsyBCC2	Mu	-0.571535
KIF23	biopsyBCC5	Mu	0.152685
KIF23	biopsyBCC6	Mu	-0.448962
KIF23	biopsyBCC9	Mu	0.097795
KIF23	minibulk	Variance	0.401956
KIF23	biopsyBCC2	Variance	0.216537
KIF23	biopsyBCC5	Variance	1.16664
KIF23	biopsyBCC6	Variance	0.958383
KIF23	biopsyBCC9	Variance	-0.300648
KIF27	minibulk	Mu	-0.183684
KIF27	biopsyBCC2	Mu	-0.742078
KIF27	biopsyBCC5	Mu	-0.539945
KIF27	biopsyBCC6	Mu	-0.631463
KIF27	biopsyBCC9	Mu	0.149274
KIF27	minibulk	Variance	-0.64291
KIF27	biopsyBCC2	Variance	-2.60077
KIF27	biopsyBCC5	Variance	-0.141519
KIF27	biopsyBCC6	Variance	-1.59218
KIF27	biopsyBCC9	Variance	0.525642
KIF2C	minibulk	Mu	-0.143034
KIF2C	biopsyBCC2	Mu	-0.476396
KIF2C	biopsyBCC5	Mu	0.381202
KIF2C	biopsyBCC6	Mu	-0.457249
KIF2C	biopsyBCC9	Mu	0.00962088
KIF2C	minibulk	Variance	-0.0206473
KIF2C	biopsyBCC2	Variance	-0.81997
KIF2C	biopsyBCC5	Variance	0.64407
KIF2C	biopsyBCC6	Variance	-0.825935
KIF2C	biopsyBCC9	Variance	0.170443
KIF3A	minibulk	Mu	-0.19915
KIF3A	biopsyBCC2	Mu	-1.04443
KIF3A	biopsyBCC5	Mu	-1.51559
KIF3A	biopsyBCC6	Mu	-1.37038
KIF3A	biopsyBCC9	Mu	-0.294515
KIF3A	minibulk	Variance	0.0741264
KIF3A	biopsyBCC2	Variance	1.42798
KIF3A	biopsyBCC5	Variance	0.817696
KIF3A	biopsyBCC6	Variance	1.1425
KIF3A	biopsyBCC9	Variance	0.440839
KIF3B	minibulk	Mu	0.16834
KIF3B	biopsyBCC2	Mu	-0.403829
KIF3B	biopsyBCC5	Mu	-1.60499
KIF3B	biopsyBCC6	Mu	-1.15356
KIF3B	biopsyBCC9	Mu	0.758366
KIF3B	minibulk	Variance	-0.0553688
KIF3B	biopsyBCC2	Variance	-0.062047
KIF3B	biopsyBCC5	Variance	-0.00460539
KIF3B	biopsyBCC6	Variance	0.126348
KIF3B	biopsyBCC9	Variance	-0.520364
KIF5B	minibulk	Mu	0.186177
KIF5B	biopsyBCC2	Mu	1.63849
KIF5B	biopsyBCC5	Mu	2.25084
KIF5B	biopsyBCC6	Mu	1.44459
KIF5B	biopsyBCC9	Mu	0.60572
KIF5B	minibulk	Variance	-0.123348
KIF5B	biopsyBCC2	Variance	-0.389626
KIF5B	biopsyBCC5	Variance	0.0904334
KIF5B	biopsyBCC6	Variance	-0.17829
KIF5B	biopsyBCC9	Variance	-0.525279
KIF6	minibulk	Mu	-0.178174
KIF6	biopsyBCC2	Mu	-0.928158
KIF6	biopsyBCC5	Mu	-0.885359
KIF6	biopsyBCC6	Mu	-0.938096
KIF6	biopsyBCC9	Mu	-0.264923
KIF6	minibulk	Variance	-0.0553137
KIF6	biopsyBCC2	Variance	0.00507432
KIF6	biopsyBCC5	Variance	-0.268781
KIF6	biopsyBCC6	Variance	0.711184
KIF6	biopsyBCC9	Variance	0.325769
KIF9	minibulk	Mu	0.285524
KIF9	biopsyBCC2	Mu	1.55899
KIF9	biopsyBCC5	Mu	-0.616128
KIF9	biopsyBCC6	Mu	0.406524
KIF9	biopsyBCC9	Mu	-0.103988
KIF9	minibulk	Variance	-0.252195
KIF9	biopsyBCC2	Variance	0.00174648
KIF9	biopsyBCC5	Variance	-0.33111
KIF9	biopsyBCC6	Variance	-0.191171
KIF9	biopsyBCC9	Variance	-0.334128
KIFAP3	minibulk	Mu	0.0540632
KIFAP3	biopsyBCC2	Mu	1.91911
KIFAP3	biopsyBCC5	Mu	0.924738
KIFAP3	biopsyBCC6	Mu	0.841696
KIFAP3	biopsyBCC9	Mu	1.19248
KIFAP3	minibulk	Variance	0.0224142
KIFAP3	biopsyBCC2	Variance	1.53062
KIFAP3	biopsyBCC5	Variance	1.37545
KIFAP3	biopsyBCC6	Variance	1.24655
KIFAP3	biopsyBCC9	Variance	1.03579
KIFC3	minibulk	Mu	-0.129762
KIFC3	biopsyBCC2	Mu	-0.332385
KIFC3	biopsyBCC5	Mu	0.499037
KIFC3	biopsyBCC6	Mu	-0.335605
KIFC3	biopsyBCC9	Mu	0.235486
KIFC3	minibulk	Variance	-0.589273
KIFC3	biopsyBCC2	Variance	-1.5799
KIFC3	biopsyBCC5	Variance	1.35912
KIFC3	biopsyBCC6	Variance	-1.34694
KIFC3	biopsyBCC9	Variance	0.426878
KIN	minibulk	Mu	-0.143191
KIN	biopsyBCC2	Mu	-1.36748
KIN	biopsyBCC5	Mu	-1.29762
KIN	biopsyBCC6	Mu	-1.41047
KIN	biopsyBCC9	Mu	0.0692504
KIN	minibulk	Variance	-0.0397964
KIN	biopsyBCC2	Variance	0.522235
KIN	biopsyBCC5	Variance	0.336044
KIN	biopsyBCC6	Variance	-0.46426
KIN	biopsyBCC9	Variance	0.31019
KIR3DX1	minibulk	Mu	-0.229376
KIR3DX1	biopsyBCC2	Mu	-1.7537
KIR3DX1	biopsyBCC5	Mu	-1.70746
KIR3DX1	biopsyBCC6	Mu	-1.48788
KIR3DX1	biopsyBCC9	Mu	0.00269465
KIR3DX1	minibulk	Variance	0.164976
KIR3DX1	biopsyBCC2	Variance	0.936925
KIR3DX1	biopsyBCC5	Variance	0.864835
KIR3DX1	biopsyBCC6	Variance	1.42056
KIR3DX1	biopsyBCC9	Variance	0.782489
KIRREL3	minibulk	Mu	-0.0575633
KIRREL3	biopsyBCC2	Mu	-0.854606
KIRREL3	biopsyBCC5	Mu	-0.68507
KIRREL3	biopsyBCC6	Mu	-0.768552
KIRREL3	biopsyBCC9	Mu	-0.245235
KIRREL3	minibulk	Variance	0.498979
KIRREL3	biopsyBCC2	Variance	-0.497289
KIRREL3	biopsyBCC5	Variance	-0.572088
KIRREL3	biopsyBCC6	Variance	-0.670062
KIRREL3	biopsyBCC9	Variance	0.506253
KITLG	minibulk	Mu	-0.0595178
KITLG	biopsyBCC2	Mu	-0.743753
KITLG	biopsyBCC5	Mu	1.72367
KITLG	biopsyBCC6	Mu	-0.527104
KITLG	biopsyBCC9	Mu	-0.454986
KITLG	minibulk	Variance	0.0173974
KITLG	biopsyBCC2	Variance	-1.30432
KITLG	biopsyBCC5	Variance	0.476713
KITLG	biopsyBCC6	Variance	-0.536165
KITLG	biopsyBCC9	Variance	-0.549993
KIZ	minibulk	Mu	-0.052256
KIZ	biopsyBCC2	Mu	-0.254543
KIZ	biopsyBCC5	Mu	-0.376979
KIZ	biopsyBCC6	Mu	-0.485688
KIZ	biopsyBCC9	Mu	-0.186464
KIZ	minibulk	Variance	-0.104697
KIZ	biopsyBCC2	Variance	-0.628471
KIZ	biopsyBCC5	Variance	-0.365848
KIZ	biopsyBCC6	Variance	-0.941699
KIZ	biopsyBCC9	Variance	-0.613
KLB	minibulk	Mu	-0.212693
KLB	biopsyBCC2	Mu	-1.15652
KLB	biopsyBCC5	Mu	-1.10191
KLB	biopsyBCC6	Mu	-1.09116
KLB	biopsyBCC9	Mu	-0.0300136
KLB	minibulk	Variance	0.585815
KLB	biopsyBCC2	Variance	0.200699
KLB	biopsyBCC5	Variance	0.314248
KLB	biopsyBCC6	Variance	1.23078
KLB	biopsyBCC9	Variance	0.955047
KLC1	minibulk	Mu	0.262517
KLC1	biopsyBCC2	Mu	-0.80742
KLC1	biopsyBCC5	Mu	-0.851941
KLC1	biopsyBCC6	Mu	-1.227
KLC1	biopsyBCC9	Mu	-0.00908671
KLC1	minibulk	Variance	0.53389
KLC1	biopsyBCC2	Variance	0.641398
KLC1	biopsyBCC5	Variance	1.13465
KLC1	biopsyBCC6	Variance	0.571146
KLC1	biopsyBCC9	Variance	0.213089
KLC3	minibulk	Mu	-0.374968
KLC3	biopsyBCC2	Mu	-0.40138
KLC3	biopsyBCC5	Mu	-1.55755
KLC3	biopsyBCC6	Mu	-0.701573
KLC3	biopsyBCC9	Mu	-0.179028
KLC3	minibulk	Variance	-0.54343
KLC3	biopsyBCC2	Variance	1.19115
KLC3	biopsyBCC5	Variance	0.24209
KLC3	biopsyBCC6	Variance	1.55683
KLC3	biopsyBCC9	Variance	-0.13731
KLC4	minibulk	Mu	0.163936
KLC4	biopsyBCC2	Mu	-0.904965
KLC4	biopsyBCC5	Mu	-1.65826
KLC4	biopsyBCC6	Mu	-1.81135
KLC4	biopsyBCC9	Mu	-0.133436
KLC4	minibulk	Variance	0.322463
KLC4	biopsyBCC2	Variance	0.401239
KLC4	biopsyBCC5	Variance	-0.260772
KLC4	biopsyBCC6	Variance	-0.0707807
KLC4	biopsyBCC9	Variance	-0.219407
KLF10	minibulk	Mu	0.0862253
KLF10	biopsyBCC2	Mu	0.237726
KLF10	biopsyBCC5	Mu	0.402619
KLF10	biopsyBCC6	Mu	0.376616
KLF10	biopsyBCC9	Mu	-0.298686
KLF10	minibulk	Variance	-0.0682534
KLF10	biopsyBCC2	Variance	0.309858
KLF10	biopsyBCC5	Variance	0.690151
KLF10	biopsyBCC6	Variance	0.085863
KLF10	biopsyBCC9	Variance	-0.642597
KLF16	minibulk	Mu	-0.0763632
KLF16	biopsyBCC2	Mu	0.549893
KLF16	biopsyBCC5	Mu	0.251795
KLF16	biopsyBCC6	Mu	-0.33562
KLF16	biopsyBCC9	Mu	-0.0714652
KLF16	minibulk	Variance	0.0808111
KLF16	biopsyBCC2	Variance	-0.0530395
KLF16	biopsyBCC5	Variance	-0.222506
KLF16	biopsyBCC6	Variance	-1.79064
KLF16	biopsyBCC9	Variance	-0.862147
KLF2P4	minibulk	Mu	0.0015782
KLF2P4	biopsyBCC2	Mu	-0.833066
KLF2P4	biopsyBCC5	Mu	-0.935903
KLF2P4	biopsyBCC6	Mu	-0.712102
KLF2P4	biopsyBCC9	Mu	0.435898
KLF2P4	minibulk	Variance	0.240109
KLF2P4	biopsyBCC2	Variance	-1.56946
KLF2P4	biopsyBCC5	Variance	-2.18698
KLF2P4	biopsyBCC6	Variance	-0.791383
KLF2P4	biopsyBCC9	Variance	0.444052
KLF3	minibulk	Mu	-0.170966
KLF3	biopsyBCC2	Mu	-1.11481
KLF3	biopsyBCC5	Mu	-1.01376
KLF3	biopsyBCC6	Mu	-1.00713
KLF3	biopsyBCC9	Mu	-0.341157
KLF3	minibulk	Variance	0.555314
KLF3	biopsyBCC2	Variance	0.454273
KLF3	biopsyBCC5	Variance	0.13945
KLF3	biopsyBCC6	Variance	0.136414
KLF3	biopsyBCC9	Variance	0.186407
KLF6	minibulk	Mu	-0.258246
KLF6	biopsyBCC2	Mu	1.22068
KLF6	biopsyBCC5	Mu	-0.0698682
KLF6	biopsyBCC6	Mu	-0.408125
KLF6	biopsyBCC9	Mu	1.05294
KLF6	minibulk	Variance	0.0675394
KLF6	biopsyBCC2	Variance	-0.150129
KLF6	biopsyBCC5	Variance	0.129835
KLF6	biopsyBCC6	Variance	-0.142146
KLF6	biopsyBCC9	Variance	-0.431948
KLF8	minibulk	Mu	-0.323707
KLF8	biopsyBCC2	Mu	-1.38522
KLF8	biopsyBCC5	Mu	-1.30028
KLF8	biopsyBCC6	Mu	-1.32017
KLF8	biopsyBCC9	Mu	-0.163543
KLF8	minibulk	Variance	-0.251439
KLF8	biopsyBCC2	Variance	-0.405536
KLF8	biopsyBCC5	Variance	0.776263
KLF8	biopsyBCC6	Variance	0.25302
KLF8	biopsyBCC9	Variance	0.0181267
KLHDC1	minibulk	Mu	-0.011018
KLHDC1	biopsyBCC2	Mu	-0.760193
KLHDC1	biopsyBCC5	Mu	-1.06041
KLHDC1	biopsyBCC6	Mu	-1.00565
KLHDC1	biopsyBCC9	Mu	0.229443
KLHDC1	minibulk	Variance	0.16211
KLHDC1	biopsyBCC2	Variance	-0.12966
KLHDC1	biopsyBCC5	Variance	-1.13309
KLHDC1	biopsyBCC6	Variance	-0.434883
KLHDC1	biopsyBCC9	Variance	-0.159205
KLHDC10	minibulk	Mu	0.147221
KLHDC10	biopsyBCC2	Mu	2.19235
KLHDC10	biopsyBCC5	Mu	0.467284
KLHDC10	biopsyBCC6	Mu	-0.25564
KLHDC10	biopsyBCC9	Mu	0.54625
KLHDC10	minibulk	Variance	0.336248
KLHDC10	biopsyBCC2	Variance	0.146037
KLHDC10	biopsyBCC5	Variance	0.466654
KLHDC10	biopsyBCC6	Variance	-0.00469017
KLHDC10	biopsyBCC9	Variance	-0.19366
KLHDC2	minibulk	Mu	-0.0536215
KLHDC2	biopsyBCC2	Mu	-1.73492
KLHDC2	biopsyBCC5	Mu	0.0819553
KLHDC2	biopsyBCC6	Mu	-1.43047
KLHDC2	biopsyBCC9	Mu	-1.02289
KLHDC2	minibulk	Variance	-0.0766949
KLHDC2	biopsyBCC2	Variance	-0.00797741
KLHDC2	biopsyBCC5	Variance	-0.0721789
KLHDC2	biopsyBCC6	Variance	-0.0991816
KLHDC2	biopsyBCC9	Variance	-0.119704
KLHDC3	minibulk	Mu	0.0964931
KLHDC3	biopsyBCC2	Mu	-0.112344
KLHDC3	biopsyBCC5	Mu	-0.36526
KLHDC3	biopsyBCC6	Mu	-0.646544
KLHDC3	biopsyBCC9	Mu	-0.682088
KLHDC3	minibulk	Variance	0.332755
KLHDC3	biopsyBCC2	Variance	-0.302464
KLHDC3	biopsyBCC5	Variance	-0.466593
KLHDC3	biopsyBCC6	Variance	-0.491036
KLHDC3	biopsyBCC9	Variance	-0.978731
KLHDC4	minibulk	Mu	-0.146857
KLHDC4	biopsyBCC2	Mu	-1.58411
KLHDC4	biopsyBCC5	Mu	-1.08238
KLHDC4	biopsyBCC6	Mu	-1.89656
KLHDC4	biopsyBCC9	Mu	-0.391504
KLHDC4	minibulk	Variance	0.254771
KLHDC4	biopsyBCC2	Variance	-0.110184
KLHDC4	biopsyBCC5	Variance	0.424668
KLHDC4	biopsyBCC6	Variance	-0.261085
KLHDC4	biopsyBCC9	Variance	-0.536994
KLHL12	minibulk	Mu	-0.363389
KLHL12	biopsyBCC2	Mu	1.86466
KLHL12	biopsyBCC5	Mu	1.1767
KLHL12	biopsyBCC6	Mu	1.17727
KLHL12	biopsyBCC9	Mu	0.932738
KLHL12	minibulk	Variance	-0.104554
KLHL12	biopsyBCC2	Variance	-0.065369
KLHL12	biopsyBCC5	Variance	0.434382
KLHL12	biopsyBCC6	Variance	0.338097
KLHL12	biopsyBCC9	Variance	-0.031585
KLHL17	minibulk	Mu	-0.0518647
KLHL17	biopsyBCC2	Mu	-0.907817
KLHL17	biopsyBCC5	Mu	-0.580014
KLHL17	biopsyBCC6	Mu	-1.04789
KLHL17	biopsyBCC9	Mu	-0.282118
KLHL17	minibulk	Variance	-0.257256
KLHL17	biopsyBCC2	Variance	-0.863354
KLHL17	biopsyBCC5	Variance	-0.635746
KLHL17	biopsyBCC6	Variance	-1.8486
KLHL17	biopsyBCC9	Variance	-0.635451
KLHL18	minibulk	Mu	0.194666
KLHL18	biopsyBCC2	Mu	-0.971582
KLHL18	biopsyBCC5	Mu	-0.490597
KLHL18	biopsyBCC6	Mu	-0.80357
KLHL18	biopsyBCC9	Mu	-0.0698702
KLHL18	minibulk	Variance	0.474096
KLHL18	biopsyBCC2	Variance	-1.38555
KLHL18	biopsyBCC5	Variance	0.158317
KLHL18	biopsyBCC6	Variance	-0.387361
KLHL18	biopsyBCC9	Variance	-0.125669
KLHL21	minibulk	Mu	-0.208711
KLHL21	biopsyBCC2	Mu	-0.850486
KLHL21	biopsyBCC5	Mu	-1.07887
KLHL21	biopsyBCC6	Mu	-1.37258
KLHL21	biopsyBCC9	Mu	-0.686372
KLHL21	minibulk	Variance	0.0582403
KLHL21	biopsyBCC2	Variance	0.457546
KLHL21	biopsyBCC5	Variance	0.497534
KLHL21	biopsyBCC6	Variance	-0.0523112
KLHL21	biopsyBCC9	Variance	-0.580667
KLHL22	minibulk	Mu	-0.0534123
KLHL22	biopsyBCC2	Mu	0.520693
KLHL22	biopsyBCC5	Mu	-0.0944701
KLHL22	biopsyBCC6	Mu	-0.0818788
KLHL22	biopsyBCC9	Mu	0.671881
KLHL22	minibulk	Variance	0.0650082
KLHL22	biopsyBCC2	Variance	0.206455
KLHL22	biopsyBCC5	Variance	-0.148734
KLHL22	biopsyBCC6	Variance	-0.504076
KLHL22	biopsyBCC9	Variance	-0.297349
KLHL23	minibulk	Mu	0.0683275
KLHL23	biopsyBCC2	Mu	-0.572713
KLHL23	biopsyBCC5	Mu	-0.535231
KLHL23	biopsyBCC6	Mu	-0.439073
KLHL23	biopsyBCC9	Mu	0.0142314
KLHL23	minibulk	Variance	0.664549
KLHL23	biopsyBCC2	Variance	-0.316688
KLHL23	biopsyBCC5	Variance	0.259041
KLHL23	biopsyBCC6	Variance	-0.259384
KLHL23	biopsyBCC9	Variance	-0.08206
KLHL24	minibulk	Mu	-0.139575
KLHL24	biopsyBCC2	Mu	-1.59102
KLHL24	biopsyBCC5	Mu	-1.74044
KLHL24	biopsyBCC6	Mu	-1.85464
KLHL24	biopsyBCC9	Mu	-0.681463
KLHL24	minibulk	Variance	-0.0709756
KLHL24	biopsyBCC2	Variance	0.595489
KLHL24	biopsyBCC5	Variance	0.722308
KLHL24	biopsyBCC6	Variance	0.0355214
KLHL24	biopsyBCC9	Variance	-0.406691
KLHL26	minibulk	Mu	-0.0881439
KLHL26	biopsyBCC2	Mu	-0.938592
KLHL26	biopsyBCC5	Mu	-0.889422
KLHL26	biopsyBCC6	Mu	-1.04026
KLHL26	biopsyBCC9	Mu	0.00933948
KLHL26	minibulk	Variance	-0.0441334
KLHL26	biopsyBCC2	Variance	0.301756
KLHL26	biopsyBCC5	Variance	0.808691
KLHL26	biopsyBCC6	Variance	0.0123078
KLHL26	biopsyBCC9	Variance	0.866392
KLHL28	minibulk	Mu	-0.234345
KLHL28	biopsyBCC2	Mu	-1.63358
KLHL28	biopsyBCC5	Mu	-1.21084
KLHL28	biopsyBCC6	Mu	-1.31204
KLHL28	biopsyBCC9	Mu	0.106579
KLHL28	minibulk	Variance	0.631516
KLHL28	biopsyBCC2	Variance	0.324875
KLHL28	biopsyBCC5	Variance	1.32088
KLHL28	biopsyBCC6	Variance	0.917182
KLHL28	biopsyBCC9	Variance	0.386892
KLHL30	minibulk	Mu	-0.160505
KLHL30	biopsyBCC2	Mu	-0.678385
KLHL30	biopsyBCC5	Mu	-0.473675
KLHL30	biopsyBCC6	Mu	-0.700627
KLHL30	biopsyBCC9	Mu	0.29327
KLHL30	minibulk	Variance	0.0535019
KLHL30	biopsyBCC2	Variance	-0.620048
KLHL30	biopsyBCC5	Variance	0.229669
KLHL30	biopsyBCC6	Variance	-0.625367
KLHL30	biopsyBCC9	Variance	0.317667
KLHL35	minibulk	Mu	0.135444
KLHL35	biopsyBCC2	Mu	-0.267405
KLHL35	biopsyBCC5	Mu	-1.46107
KLHL35	biopsyBCC6	Mu	-1.62742
KLHL35	biopsyBCC9	Mu	0.0329542
KLHL35	minibulk	Variance	0.130571
KLHL35	biopsyBCC2	Variance	-0.245839
KLHL35	biopsyBCC5	Variance	-0.178748
KLHL35	biopsyBCC6	Variance	-0.621449
KLHL35	biopsyBCC9	Variance	-0.223953
KLHL36	minibulk	Mu	0.112838
KLHL36	biopsyBCC2	Mu	-1.33973
KLHL36	biopsyBCC5	Mu	-0.65127
KLHL36	biopsyBCC6	Mu	-1.63378
KLHL36	biopsyBCC9	Mu	-0.672425
KLHL36	minibulk	Variance	0.421806
KLHL36	biopsyBCC2	Variance	0.26599
KLHL36	biopsyBCC5	Variance	0.951583
KLHL36	biopsyBCC6	Variance	0.197293
KLHL36	biopsyBCC9	Variance	-0.137907
KLHL42	minibulk	Mu	0.261428
KLHL42	biopsyBCC2	Mu	-0.183271
KLHL42	biopsyBCC5	Mu	-0.248207
KLHL42	biopsyBCC6	Mu	-0.584444
KLHL42	biopsyBCC9	Mu	-0.0996554
KLHL42	minibulk	Variance	0.0439962
KLHL42	biopsyBCC2	Variance	-0.410432
KLHL42	biopsyBCC5	Variance	-0.0072608
KLHL42	biopsyBCC6	Variance	-0.421844
KLHL42	biopsyBCC9	Variance	-0.487472
KLHL5	minibulk	Mu	-0.160123
KLHL5	biopsyBCC2	Mu	-1.31841
KLHL5	biopsyBCC5	Mu	-1.46118
KLHL5	biopsyBCC6	Mu	-0.909579
KLHL5	biopsyBCC9	Mu	-0.0854691
KLHL5	minibulk	Variance	0.296448
KLHL5	biopsyBCC2	Variance	1.27065
KLHL5	biopsyBCC5	Variance	0.342109
KLHL5	biopsyBCC6	Variance	0.780174
KLHL5	biopsyBCC9	Variance	-0.169878
KLHL6	minibulk	Mu	-0.318453
KLHL6	biopsyBCC2	Mu	-0.923853
KLHL6	biopsyBCC5	Mu	-0.977208
KLHL6	biopsyBCC6	Mu	-1.06748
KLHL6	biopsyBCC9	Mu	-0.0229614
KLHL6	minibulk	Variance	-0.464379
KLHL6	biopsyBCC2	Variance	0.394777
KLHL6	biopsyBCC5	Variance	0.155531
KLHL6	biopsyBCC6	Variance	-0.201238
KLHL6	biopsyBCC9	Variance	0.252848
KLHL7	minibulk	Mu	-0.210999
KLHL7	biopsyBCC2	Mu	-0.969225
KLHL7	biopsyBCC5	Mu	-1.06574
KLHL7	biopsyBCC6	Mu	-1.14046
KLHL7	biopsyBCC9	Mu	-0.12514
KLHL7	minibulk	Variance	0.146101
KLHL7	biopsyBCC2	Variance	0.742494
KLHL7	biopsyBCC5	Variance	1.46832
KLHL7	biopsyBCC6	Variance	0.831156
KLHL7	biopsyBCC9	Variance	0.377012
KLHL8	minibulk	Mu	-0.245898
KLHL8	biopsyBCC2	Mu	-1.46886
KLHL8	biopsyBCC5	Mu	-1.57459
KLHL8	biopsyBCC6	Mu	-0.839972
KLHL8	biopsyBCC9	Mu	0.010769
KLHL8	minibulk	Variance	0.0818303
KLHL8	biopsyBCC2	Variance	0.351259
KLHL8	biopsyBCC5	Variance	0.376726
KLHL8	biopsyBCC6	Variance	0.960539
KLHL8	biopsyBCC9	Variance	0.230534
KLHL9	minibulk	Mu	0.0364318
KLHL9	biopsyBCC2	Mu	-0.390578
KLHL9	biopsyBCC5	Mu	-0.0066899
KLHL9	biopsyBCC6	Mu	-0.201979
KLHL9	biopsyBCC9	Mu	0.0955866
KLHL9	minibulk	Variance	-0.16467
KLHL9	biopsyBCC2	Variance	-1.58281
KLHL9	biopsyBCC5	Variance	0.202861
KLHL9	biopsyBCC6	Variance	-0.923313
KLHL9	biopsyBCC9	Variance	0.136867
KLK10	minibulk	Mu	-0.211397
KLK10	biopsyBCC2	Mu	-1.7666
KLK10	biopsyBCC5	Mu	-1.71232
KLK10	biopsyBCC6	Mu	-1.48229
KLK10	biopsyBCC9	Mu	-0.184396
KLK10	minibulk	Variance	0.352033
KLK10	biopsyBCC2	Variance	0.648437
KLK10	biopsyBCC5	Variance	0.117023
KLK10	biopsyBCC6	Variance	0.541182
KLK10	biopsyBCC9	Variance	0.448759
KLK11	minibulk	Mu	-0.0202076
KLK11	biopsyBCC2	Mu	-0.0968449
KLK11	biopsyBCC5	Mu	-0.593639
KLK11	biopsyBCC6	Mu	-0.619592
KLK11	biopsyBCC9	Mu	-0.00330302
KLK11	minibulk	Variance	0.0433196
KLK11	biopsyBCC2	Variance	1.05135
KLK11	biopsyBCC5	Variance	-1.75555
KLK11	biopsyBCC6	Variance	-1.25249
KLK11	biopsyBCC9	Variance	0.487075
KLK2	minibulk	Mu	-0.0165053
KLK2	biopsyBCC2	Mu	-0.49327
KLK2	biopsyBCC5	Mu	-0.497068
KLK2	biopsyBCC6	Mu	-0.471436
KLK2	biopsyBCC9	Mu	-0.0479816
KLK2	minibulk	Variance	0.121959
KLK2	biopsyBCC2	Variance	-1.5768
KLK2	biopsyBCC5	Variance	-1.91586
KLK2	biopsyBCC6	Variance	-1.27867
KLK2	biopsyBCC9	Variance	0.269805
KLK7	minibulk	Mu	-0.164203
KLK7	biopsyBCC2	Mu	-0.415988
KLK7	biopsyBCC5	Mu	0.447675
KLK7	biopsyBCC6	Mu	-0.379206
KLK7	biopsyBCC9	Mu	-0.176595
KLK7	minibulk	Variance	-1.01535
KLK7	biopsyBCC2	Variance	-1.06183
KLK7	biopsyBCC5	Variance	2.08719
KLK7	biopsyBCC6	Variance	-1.18297
KLK7	biopsyBCC9	Variance	-0.394204
KLLN	minibulk	Mu	-0.186865
KLLN	biopsyBCC2	Mu	-0.874113
KLLN	biopsyBCC5	Mu	-1.02405
KLLN	biopsyBCC6	Mu	-0.983207
KLLN	biopsyBCC9	Mu	-0.147377
KLLN	minibulk	Variance	-0.095187
KLLN	biopsyBCC2	Variance	0.0320893
KLLN	biopsyBCC5	Variance	-1.0716
KLLN	biopsyBCC6	Variance	-0.749171
KLLN	biopsyBCC9	Variance	-0.194414
KLRD1	minibulk	Mu	-0.40867
KLRD1	biopsyBCC2	Mu	-1.67522
KLRD1	biopsyBCC5	Mu	-1.73341
KLRD1	biopsyBCC6	Mu	-1.48771
KLRD1	biopsyBCC9	Mu	0.116923
KLRD1	minibulk	Variance	0.0238302
KLRD1	biopsyBCC2	Variance	0.816184
KLRD1	biopsyBCC5	Variance	0.235438
KLRD1	biopsyBCC6	Variance	1.29863
KLRD1	biopsyBCC9	Variance	0.989584
KLRG1	minibulk	Mu	-0.0899112
KLRG1	biopsyBCC2	Mu	-0.846339
KLRG1	biopsyBCC5	Mu	-0.94327
KLRG1	biopsyBCC6	Mu	-0.838743
KLRG1	biopsyBCC9	Mu	-0.311091
KLRG1	minibulk	Variance	-0.394828
KLRG1	biopsyBCC2	Variance	-1.78517
KLRG1	biopsyBCC5	Variance	-2.08835
KLRG1	biopsyBCC6	Variance	-0.947081
KLRG1	biopsyBCC9	Variance	-0.608102
KLRK1	minibulk	Mu	-0.0773269
KLRK1	biopsyBCC2	Mu	-0.750367
KLRK1	biopsyBCC5	Mu	-0.761414
KLRK1	biopsyBCC6	Mu	-0.891466
KLRK1	biopsyBCC9	Mu	-0.625149
KLRK1	minibulk	Variance	-0.590379
KLRK1	biopsyBCC2	Variance	-1.90469
KLRK1	biopsyBCC5	Variance	-2.1334
KLRK1	biopsyBCC6	Variance	-3.19332
KLRK1	biopsyBCC9	Variance	-1.87188
KMO	minibulk	Mu	-0.0966667
KMO	biopsyBCC2	Mu	0.711044
KMO	biopsyBCC5	Mu	-0.00939113
KMO	biopsyBCC6	Mu	0.11959
KMO	biopsyBCC9	Mu	0.149016
KMO	minibulk	Variance	-0.0754431
KMO	biopsyBCC2	Variance	1.3063
KMO	biopsyBCC5	Variance	-0.130834
KMO	biopsyBCC6	Variance	-0.0919684
KMO	biopsyBCC9	Variance	-0.334192
KMT2A	minibulk	Mu	-0.0812307
KMT2A	biopsyBCC2	Mu	-1.53185
KMT2A	biopsyBCC5	Mu	-0.57078
KMT2A	biopsyBCC6	Mu	-1.2893
KMT2A	biopsyBCC9	Mu	0.132487
KMT2A	minibulk	Variance	0.204367
KMT2A	biopsyBCC2	Variance	-1.57704
KMT2A	biopsyBCC5	Variance	0.43339
KMT2A	biopsyBCC6	Variance	-0.676965
KMT2A	biopsyBCC9	Variance	-0.631137
KMT2B	minibulk	Mu	-0.0161229
KMT2B	biopsyBCC2	Mu	-1.1796
KMT2B	biopsyBCC5	Mu	-1.17407
KMT2B	biopsyBCC6	Mu	-1.29502
KMT2B	biopsyBCC9	Mu	-0.499739
KMT2B	minibulk	Variance	0.162857
KMT2B	biopsyBCC2	Variance	-0.47278
KMT2B	biopsyBCC5	Variance	-0.40655
KMT2B	biopsyBCC6	Variance	-0.397941
KMT2B	biopsyBCC9	Variance	-0.432079
KMT2C	minibulk	Mu	-0.253258
KMT2C	biopsyBCC2	Mu	-0.0803842
KMT2C	biopsyBCC5	Mu	-0.548204
KMT2C	biopsyBCC6	Mu	-0.669501
KMT2C	biopsyBCC9	Mu	0.521132
KMT2C	minibulk	Variance	-0.353531
KMT2C	biopsyBCC2	Variance	0.0952621
KMT2C	biopsyBCC5	Variance	-0.0519134
KMT2C	biopsyBCC6	Variance	-0.341065
KMT2C	biopsyBCC9	Variance	-0.168196
KMT2D	minibulk	Mu	-0.292077
KMT2D	biopsyBCC2	Mu	-1.0814
KMT2D	biopsyBCC5	Mu	-1.29187
KMT2D	biopsyBCC6	Mu	-1.15174
KMT2D	biopsyBCC9	Mu	-0.0958302
KMT2D	minibulk	Variance	-0.260116
KMT2D	biopsyBCC2	Variance	0.0838199
KMT2D	biopsyBCC5	Variance	-0.723982
KMT2D	biopsyBCC6	Variance	-0.182594
KMT2D	biopsyBCC9	Variance	0.283489
KMT2E	minibulk	Mu	0.0770252
KMT2E	biopsyBCC2	Mu	0.0709924
KMT2E	biopsyBCC5	Mu	-0.965157
KMT2E	biopsyBCC6	Mu	-0.913321
KMT2E	biopsyBCC9	Mu	-0.17622
KMT2E	minibulk	Variance	-0.0981463
KMT2E	biopsyBCC2	Variance	0.133178
KMT2E	biopsyBCC5	Variance	0.156279
KMT2E	biopsyBCC6	Variance	0.258454
KMT2E	biopsyBCC9	Variance	-0.429286
KMT5A	minibulk	Mu	0.0849727
KMT5A	biopsyBCC2	Mu	0.0793222
KMT5A	biopsyBCC5	Mu	0.89608
KMT5A	biopsyBCC6	Mu	0.0396352
KMT5A	biopsyBCC9	Mu	0.662371
KMT5A	minibulk	Variance	0.362877
KMT5A	biopsyBCC2	Variance	0.30713
KMT5A	biopsyBCC5	Variance	1.10891
KMT5A	biopsyBCC6	Variance	0.39212
KMT5A	biopsyBCC9	Variance	0.442322
KMT5B	minibulk	Mu	0.0221767
KMT5B	biopsyBCC2	Mu	1.19737
KMT5B	biopsyBCC5	Mu	0.720909
KMT5B	biopsyBCC6	Mu	-0.154546
KMT5B	biopsyBCC9	Mu	0.389531
KMT5B	minibulk	Variance	-0.058243
KMT5B	biopsyBCC2	Variance	0.316616
KMT5B	biopsyBCC5	Variance	0.535665
KMT5B	biopsyBCC6	Variance	0.110189
KMT5B	biopsyBCC9	Variance	-0.109697
KMT5C	minibulk	Mu	-0.327878
KMT5C	biopsyBCC2	Mu	-1.51076
KMT5C	biopsyBCC5	Mu	-1.36823
KMT5C	biopsyBCC6	Mu	-1.63249
KMT5C	biopsyBCC9	Mu	-0.308164
KMT5C	minibulk	Variance	-0.469792
KMT5C	biopsyBCC2	Variance	0.161558
KMT5C	biopsyBCC5	Variance	0.324276
KMT5C	biopsyBCC6	Variance	-0.193161
KMT5C	biopsyBCC9	Variance	0.143604
KNL1	minibulk	Mu	-0.172547
KNL1	biopsyBCC2	Mu	-1.65934
KNL1	biopsyBCC5	Mu	-1.47679
KNL1	biopsyBCC6	Mu	-1.45856
KNL1	biopsyBCC9	Mu	-0.282251
KNL1	minibulk	Variance	0.343157
KNL1	biopsyBCC2	Variance	0.846611
KNL1	biopsyBCC5	Variance	1.18343
KNL1	biopsyBCC6	Variance	0.780821
KNL1	biopsyBCC9	Variance	0.785682
KNOP1	minibulk	Mu	-0.374539
KNOP1	biopsyBCC2	Mu	-0.501959
KNOP1	biopsyBCC5	Mu	-0.714635
KNOP1	biopsyBCC6	Mu	-0.607242
KNOP1	biopsyBCC9	Mu	0.0782254
KNOP1	minibulk	Variance	0.079964
KNOP1	biopsyBCC2	Variance	0.692379
KNOP1	biopsyBCC5	Variance	0.69235
KNOP1	biopsyBCC6	Variance	0.486971
KNOP1	biopsyBCC9	Variance	0.193392
KNSTRN	minibulk	Mu	-0.337352
KNSTRN	biopsyBCC2	Mu	-0.0255667
KNSTRN	biopsyBCC5	Mu	0.376704
KNSTRN	biopsyBCC6	Mu	-0.086481
KNSTRN	biopsyBCC9	Mu	0.261245
KNSTRN	minibulk	Variance	-0.76473
KNSTRN	biopsyBCC2	Variance	0.943317
KNSTRN	biopsyBCC5	Variance	1.68499
KNSTRN	biopsyBCC6	Variance	1.19986
KNSTRN	biopsyBCC9	Variance	0.599012
KNTC1	minibulk	Mu	-0.086138
KNTC1	biopsyBCC2	Mu	-1.65447
KNTC1	biopsyBCC5	Mu	-0.730749
KNTC1	biopsyBCC6	Mu	-1.94523
KNTC1	biopsyBCC9	Mu	-0.239072
KNTC1	minibulk	Variance	0.375246
KNTC1	biopsyBCC2	Variance	-0.523121
KNTC1	biopsyBCC5	Variance	0.224687
KNTC1	biopsyBCC6	Variance	-1.1106
KNTC1	biopsyBCC9	Variance	-0.401058
KPNA1	minibulk	Mu	-0.145952
KPNA1	biopsyBCC2	Mu	0.127598
KPNA1	biopsyBCC5	Mu	-0.57396
KPNA1	biopsyBCC6	Mu	-1.40661
KPNA1	biopsyBCC9	Mu	0.18788
KPNA1	minibulk	Variance	-0.272092
KPNA1	biopsyBCC2	Variance	0.0772631
KPNA1	biopsyBCC5	Variance	0.136211
KPNA1	biopsyBCC6	Variance	-0.395767
KPNA1	biopsyBCC9	Variance	0.0549813
KPNA2	minibulk	Mu	0.126573
KPNA2	biopsyBCC2	Mu	1.92629
KPNA2	biopsyBCC5	Mu	3.76702
KPNA2	biopsyBCC6	Mu	0.302183
KPNA2	biopsyBCC9	Mu	0.817899
KPNA2	minibulk	Variance	0.163675
KPNA2	biopsyBCC2	Variance	-0.165113
KPNA2	biopsyBCC5	Variance	-0.0754121
KPNA2	biopsyBCC6	Variance	-0.114794
KPNA2	biopsyBCC9	Variance	-0.616178
KPNA4	minibulk	Mu	0.00855911
KPNA4	biopsyBCC2	Mu	0.337038
KPNA4	biopsyBCC5	Mu	-0.0879279
KPNA4	biopsyBCC6	Mu	-0.454221
KPNA4	biopsyBCC9	Mu	0.117708
KPNA4	minibulk	Variance	0.142536
KPNA4	biopsyBCC2	Variance	0.702733
KPNA4	biopsyBCC5	Variance	0.732991
KPNA4	biopsyBCC6	Variance	0.518893
KPNA4	biopsyBCC9	Variance	0.0021763
KPNA6	minibulk	Mu	0.0428733
KPNA6	biopsyBCC2	Mu	-0.874824
KPNA6	biopsyBCC5	Mu	-1.25642
KPNA6	biopsyBCC6	Mu	-1.00124
KPNA6	biopsyBCC9	Mu	-0.317812
KPNA6	minibulk	Variance	0.130718
KPNA6	biopsyBCC2	Variance	0.488159
KPNA6	biopsyBCC5	Variance	0.29878
KPNA6	biopsyBCC6	Variance	0.532588
KPNA6	biopsyBCC9	Variance	-0.690647
KPNB1	minibulk	Mu	-0.00746446
KPNB1	biopsyBCC2	Mu	1.19224
KPNB1	biopsyBCC5	Mu	0.963212
KPNB1	biopsyBCC6	Mu	0.610163
KPNB1	biopsyBCC9	Mu	0.957787
KPNB1	minibulk	Variance	-0.0431829
KPNB1	biopsyBCC2	Variance	-0.672135
KPNB1	biopsyBCC5	Variance	-0.477482
KPNB1	biopsyBCC6	Variance	-0.614181
KPNB1	biopsyBCC9	Variance	-0.691123
KPTN	minibulk	Mu	-0.0334772
KPTN	biopsyBCC2	Mu	-0.418476
KPTN	biopsyBCC5	Mu	-1.04774
KPTN	biopsyBCC6	Mu	-1.07799
KPTN	biopsyBCC9	Mu	0.734462
KPTN	minibulk	Variance	0.116586
KPTN	biopsyBCC2	Variance	-0.516711
KPTN	biopsyBCC5	Variance	-0.46974
KPTN	biopsyBCC6	Variance	-0.668458
KPTN	biopsyBCC9	Variance	-0.228398
KRAS	minibulk	Mu	0.291897
KRAS	biopsyBCC2	Mu	0.00623089
KRAS	biopsyBCC5	Mu	-0.0937528
KRAS	biopsyBCC6	Mu	-0.286391
KRAS	biopsyBCC9	Mu	-0.434162
KRAS	minibulk	Variance	0.268693
KRAS	biopsyBCC2	Variance	0.0972472
KRAS	biopsyBCC5	Variance	0.465871
KRAS	biopsyBCC6	Variance	0.216552
KRAS	biopsyBCC9	Variance	-0.565013
KRBA2	minibulk	Mu	-0.0510371
KRBA2	biopsyBCC2	Mu	-0.559428
KRBA2	biopsyBCC5	Mu	-0.607659
KRBA2	biopsyBCC6	Mu	-0.595301
KRBA2	biopsyBCC9	Mu	-0.189104
KRBA2	minibulk	Variance	-0.500201
KRBA2	biopsyBCC2	Variance	-1.45927
KRBA2	biopsyBCC5	Variance	-2.636
KRBA2	biopsyBCC6	Variance	-1.66027
KRBA2	biopsyBCC9	Variance	-0.656858
KRBOX4	minibulk	Mu	0.0482261
KRBOX4	biopsyBCC2	Mu	-0.210411
KRBOX4	biopsyBCC5	Mu	-0.539115
KRBOX4	biopsyBCC6	Mu	-0.816386
KRBOX4	biopsyBCC9	Mu	0.0288967
KRBOX4	minibulk	Variance	0.304139
KRBOX4	biopsyBCC2	Variance	0.965879
KRBOX4	biopsyBCC5	Variance	0.855339
KRBOX4	biopsyBCC6	Variance	0.603146
KRBOX4	biopsyBCC9	Variance	0.129419
KREMEN1	minibulk	Mu	-0.263277
KREMEN1	biopsyBCC2	Mu	-1.60309
KREMEN1	biopsyBCC5	Mu	-1.6294
KREMEN1	biopsyBCC6	Mu	-1.21581
KREMEN1	biopsyBCC9	Mu	-0.169336
KREMEN1	minibulk	Variance	0.183116
KREMEN1	biopsyBCC2	Variance	0.854298
KREMEN1	biopsyBCC5	Variance	0.818984
KREMEN1	biopsyBCC6	Variance	1.5943
KREMEN1	biopsyBCC9	Variance	0.679698
KRI1	minibulk	Mu	0.0578453
KRI1	biopsyBCC2	Mu	-1.08742
KRI1	biopsyBCC5	Mu	-2.2198
KRI1	biopsyBCC6	Mu	-1.93527
KRI1	biopsyBCC9	Mu	-0.0723557
KRI1	minibulk	Variance	0.350619
KRI1	biopsyBCC2	Variance	0.0892139
KRI1	biopsyBCC5	Variance	-0.151671
KRI1	biopsyBCC6	Variance	0.132775
KRI1	biopsyBCC9	Variance	-0.198637
KRIT1	minibulk	Mu	0.0413888
KRIT1	biopsyBCC2	Mu	-0.590117
KRIT1	biopsyBCC5	Mu	-0.378138
KRIT1	biopsyBCC6	Mu	-1.17893
KRIT1	biopsyBCC9	Mu	0.209305
KRIT1	minibulk	Variance	-0.000129796
KRIT1	biopsyBCC2	Variance	0.375738
KRIT1	biopsyBCC5	Variance	0.464189
KRIT1	biopsyBCC6	Variance	-0.244082
KRIT1	biopsyBCC9	Variance	-0.203116
KRR1	minibulk	Mu	0.176786
KRR1	biopsyBCC2	Mu	0.101996
KRR1	biopsyBCC5	Mu	-0.138352
KRR1	biopsyBCC6	Mu	-0.104971
KRR1	biopsyBCC9	Mu	0.825192
KRR1	minibulk	Variance	-0.118924
KRR1	biopsyBCC2	Variance	0.349802
KRR1	biopsyBCC5	Variance	0.308035
KRR1	biopsyBCC6	Variance	0.159123
KRR1	biopsyBCC9	Variance	0.138542
KRT10	minibulk	Mu	0.173674
KRT10	biopsyBCC2	Mu	1.43282
KRT10	biopsyBCC5	Mu	1.42563
KRT10	biopsyBCC6	Mu	1.97686
KRT10	biopsyBCC9	Mu	1.67913
KRT10	minibulk	Variance	0.403765
KRT10	biopsyBCC2	Variance	0.30304
KRT10	biopsyBCC5	Variance	0.619172
KRT10	biopsyBCC6	Variance	0.0399536
KRT10	biopsyBCC9	Variance	-0.146792
KRT15	minibulk	Mu	-0.34574
KRT15	biopsyBCC2	Mu	-1.26651
KRT15	biopsyBCC5	Mu	0.436199
KRT15	biopsyBCC6	Mu	-2.55508
KRT15	biopsyBCC9	Mu	-1.03825
KRT15	minibulk	Variance	0.552056
KRT15	biopsyBCC2	Variance	-0.243148
KRT15	biopsyBCC5	Variance	-0.0141966
KRT15	biopsyBCC6	Variance	-1.44677
KRT15	biopsyBCC9	Variance	-1.78483
KRT18	minibulk	Mu	-0.161808
KRT18	biopsyBCC2	Mu	1.50705
KRT18	biopsyBCC5	Mu	3.66361
KRT18	biopsyBCC6	Mu	1.3746
KRT18	biopsyBCC9	Mu	1.72103
KRT18	minibulk	Variance	1.14814
KRT18	biopsyBCC2	Variance	-1.15747
KRT18	biopsyBCC5	Variance	-2.71817
KRT18	biopsyBCC6	Variance	-1.49028
KRT18	biopsyBCC9	Variance	-2.34465
KRT18P17	minibulk	Mu	-0.0209567
KRT18P17	biopsyBCC2	Mu	0.0959862
KRT18P17	biopsyBCC5	Mu	1.10835
KRT18P17	biopsyBCC6	Mu	0.141015
KRT18P17	biopsyBCC9	Mu	0.0460192
KRT18P17	minibulk	Variance	0.278229
KRT18P17	biopsyBCC2	Variance	0.432117
KRT18P17	biopsyBCC5	Variance	1.48457
KRT18P17	biopsyBCC6	Variance	0.588605
KRT18P17	biopsyBCC9	Variance	0.186133
KRT18P22	minibulk	Mu	-0.0925327
KRT18P22	biopsyBCC2	Mu	0.119542
KRT18P22	biopsyBCC5	Mu	0.845569
KRT18P22	biopsyBCC6	Mu	0.0526821
KRT18P22	biopsyBCC9	Mu	0.0172683
KRT18P22	minibulk	Variance	-0.818567
KRT18P22	biopsyBCC2	Variance	-2.05395
KRT18P22	biopsyBCC5	Variance	-0.922069
KRT18P22	biopsyBCC6	Variance	-1.76759
KRT18P22	biopsyBCC9	Variance	-1.94805
KRT18P59	minibulk	Mu	-0.0779519
KRT18P59	biopsyBCC2	Mu	-0.224215
KRT18P59	biopsyBCC5	Mu	0.193237
KRT18P59	biopsyBCC6	Mu	-0.243221
KRT18P59	biopsyBCC9	Mu	0.283723
KRT18P59	minibulk	Variance	-0.955061
KRT18P59	biopsyBCC2	Variance	-1.13257
KRT18P59	biopsyBCC5	Variance	0.0770679
KRT18P59	biopsyBCC6	Variance	-0.227946
KRT18P59	biopsyBCC9	Variance	1.74947
KRT19	minibulk	Mu	-0.240179
KRT19	biopsyBCC2	Mu	1.13629
KRT19	biopsyBCC5	Mu	1.59754
KRT19	biopsyBCC6	Mu	1.06267
KRT19	biopsyBCC9	Mu	1.00775
KRT19	minibulk	Variance	0.767043
KRT19	biopsyBCC2	Variance	0.307121
KRT19	biopsyBCC5	Variance	-1.57848
KRT19	biopsyBCC6	Variance	-0.897674
KRT19	biopsyBCC9	Variance	-1.2283
KRT42P	minibulk	Mu	-0.205259
KRT42P	biopsyBCC2	Mu	-1.27489
KRT42P	biopsyBCC5	Mu	-1.41593
KRT42P	biopsyBCC6	Mu	-1.25284
KRT42P	biopsyBCC9	Mu	-0.275515
KRT42P	minibulk	Variance	0.196341
KRT42P	biopsyBCC2	Variance	-0.0289636
KRT42P	biopsyBCC5	Variance	-0.306618
KRT42P	biopsyBCC6	Variance	-0.0382633
KRT42P	biopsyBCC9	Variance	0.417038
KRT7	minibulk	Mu	-0.391739
KRT7	biopsyBCC2	Mu	-0.483043
KRT7	biopsyBCC5	Mu	0.768265
KRT7	biopsyBCC6	Mu	-4.46197
KRT7	biopsyBCC9	Mu	1.14583
KRT7	minibulk	Variance	0.414254
KRT7	biopsyBCC2	Variance	0.19151
KRT7	biopsyBCC5	Variance	-0.838456
KRT7	biopsyBCC6	Variance	-0.49324
KRT7	biopsyBCC9	Variance	-1.31673
KRT8	minibulk	Mu	0.00507232
KRT8	biopsyBCC2	Mu	0.938595
KRT8	biopsyBCC5	Mu	3.39409
KRT8	biopsyBCC6	Mu	0.624319
KRT8	biopsyBCC9	Mu	0.82601
KRT8	minibulk	Variance	0.634941
KRT8	biopsyBCC2	Variance	-0.369084
KRT8	biopsyBCC5	Variance	-1.6452
KRT8	biopsyBCC6	Variance	-0.817146
KRT8	biopsyBCC9	Variance	-1.06369
KRTCAP2	minibulk	Mu	0.258711
KRTCAP2	biopsyBCC2	Mu	1.6762
KRTCAP2	biopsyBCC5	Mu	1.539
KRTCAP2	biopsyBCC6	Mu	0.646164
KRTCAP2	biopsyBCC9	Mu	1.1618
KRTCAP2	minibulk	Variance	0.229681
KRTCAP2	biopsyBCC2	Variance	-0.886503
KRTCAP2	biopsyBCC5	Variance	0.32945
KRTCAP2	biopsyBCC6	Variance	-0.548282
KRTCAP2	biopsyBCC9	Variance	-0.635885
KRTCAP3	minibulk	Mu	-0.0684668
KRTCAP3	biopsyBCC2	Mu	1.62237
KRTCAP3	biopsyBCC5	Mu	0.765844
KRTCAP3	biopsyBCC6	Mu	1.63181
KRTCAP3	biopsyBCC9	Mu	0.986991
KRTCAP3	minibulk	Variance	0.00814703
KRTCAP3	biopsyBCC2	Variance	0.753713
KRTCAP3	biopsyBCC5	Variance	0.824392
KRTCAP3	biopsyBCC6	Variance	0.804746
KRTCAP3	biopsyBCC9	Variance	0.251529
KTN1	minibulk	Mu	0.211085
KTN1	biopsyBCC2	Mu	0.590526
KTN1	biopsyBCC5	Mu	2.15224
KTN1	biopsyBCC6	Mu	0.199274
KTN1	biopsyBCC9	Mu	1.68301
KTN1	minibulk	Variance	0.203329
KTN1	biopsyBCC2	Variance	-0.466514
KTN1	biopsyBCC5	Variance	-0.857278
KTN1	biopsyBCC6	Variance	-0.612414
KTN1	biopsyBCC9	Variance	-0.582285
KXD1	minibulk	Mu	0.105625
KXD1	biopsyBCC2	Mu	0.479409
KXD1	biopsyBCC5	Mu	-0.456633
KXD1	biopsyBCC6	Mu	-0.246688
KXD1	biopsyBCC9	Mu	-0.174044
KXD1	minibulk	Variance	0.135477
KXD1	biopsyBCC2	Variance	-0.203856
KXD1	biopsyBCC5	Variance	0.264872
KXD1	biopsyBCC6	Variance	-0.275423
KXD1	biopsyBCC9	Variance	-0.839365
KYAT3	minibulk	Mu	0.19311
KYAT3	biopsyBCC2	Mu	-0.204916
KYAT3	biopsyBCC5	Mu	-0.170246
KYAT3	biopsyBCC6	Mu	0.0598467
KYAT3	biopsyBCC9	Mu	0.0283311
KYAT3	minibulk	Variance	0.0546973
KYAT3	biopsyBCC2	Variance	-0.697546
KYAT3	biopsyBCC5	Variance	-0.189078
KYAT3	biopsyBCC6	Variance	-0.575458
KYAT3	biopsyBCC9	Variance	-0.540548
KYNU	minibulk	Mu	-0.815341
KYNU	biopsyBCC2	Mu	-0.822283
KYNU	biopsyBCC5	Mu	-1.29034
KYNU	biopsyBCC6	Mu	-0.798693
KYNU	biopsyBCC9	Mu	1.06876
KYNU	minibulk	Variance	-0.278883
KYNU	biopsyBCC2	Variance	0.641717
KYNU	biopsyBCC5	Variance	0.436063
KYNU	biopsyBCC6	Variance	0.614924
KYNU	biopsyBCC9	Variance	0.614109
L1TD1	minibulk	Mu	-0.218435
L1TD1	biopsyBCC2	Mu	-1.92518
L1TD1	biopsyBCC5	Mu	-2.27455
L1TD1	biopsyBCC6	Mu	-1.71349
L1TD1	biopsyBCC9	Mu	-0.314384
L1TD1	minibulk	Variance	0.748473
L1TD1	biopsyBCC2	Variance	1.10943
L1TD1	biopsyBCC5	Variance	0.678013
L1TD1	biopsyBCC6	Variance	1.22447
L1TD1	biopsyBCC9	Variance	0.716385
L2HGDH	minibulk	Mu	-0.44884
L2HGDH	biopsyBCC2	Mu	-1.57574
L2HGDH	biopsyBCC5	Mu	-0.969973
L2HGDH	biopsyBCC6	Mu	-1.5055
L2HGDH	biopsyBCC9	Mu	-0.0140702
L2HGDH	minibulk	Variance	-0.338481
L2HGDH	biopsyBCC2	Variance	0.389158
L2HGDH	biopsyBCC5	Variance	0.684322
L2HGDH	biopsyBCC6	Variance	0.626589
L2HGDH	biopsyBCC9	Variance	0.397248
L3MBTL1	minibulk	Mu	-0.13367
L3MBTL1	biopsyBCC2	Mu	-0.811141
L3MBTL1	biopsyBCC5	Mu	-1.22166
L3MBTL1	biopsyBCC6	Mu	-1.03024
L3MBTL1	biopsyBCC9	Mu	0.515656
L3MBTL1	minibulk	Variance	0.328606
L3MBTL1	biopsyBCC2	Variance	-0.0353105
L3MBTL1	biopsyBCC5	Variance	-1.93761
L3MBTL1	biopsyBCC6	Variance	-0.792774
L3MBTL1	biopsyBCC9	Variance	0.162388
L3MBTL2	minibulk	Mu	-0.14539
L3MBTL2	biopsyBCC2	Mu	-0.218419
L3MBTL2	biopsyBCC5	Mu	-0.478364
L3MBTL2	biopsyBCC6	Mu	-0.502707
L3MBTL2	biopsyBCC9	Mu	-0.0595155
L3MBTL2	minibulk	Variance	0.0974735
L3MBTL2	biopsyBCC2	Variance	0.503488
L3MBTL2	biopsyBCC5	Variance	0.463568
L3MBTL2	biopsyBCC6	Variance	0.560193
L3MBTL2	biopsyBCC9	Variance	-0.272184
L3MBTL4	minibulk	Mu	-0.0579069
L3MBTL4	biopsyBCC2	Mu	-0.392338
L3MBTL4	biopsyBCC5	Mu	-0.448358
L3MBTL4	biopsyBCC6	Mu	-0.570212
L3MBTL4	biopsyBCC9	Mu	-0.13671
L3MBTL4	minibulk	Variance	-0.0961542
L3MBTL4	biopsyBCC2	Variance	0.226039
L3MBTL4	biopsyBCC5	Variance	-0.571226
L3MBTL4	biopsyBCC6	Variance	-1.31273
L3MBTL4	biopsyBCC9	Variance	0.14851
LACTB	minibulk	Mu	0.109101
LACTB	biopsyBCC2	Mu	-1.01913
LACTB	biopsyBCC5	Mu	-0.995953
LACTB	biopsyBCC6	Mu	-0.765225
LACTB	biopsyBCC9	Mu	0.0637915
LACTB	minibulk	Variance	1.08201
LACTB	biopsyBCC2	Variance	0.0917433
LACTB	biopsyBCC5	Variance	0.151172
LACTB	biopsyBCC6	Variance	0.450856
LACTB	biopsyBCC9	Variance	-0.0724784
LAGE3	minibulk	Mu	-0.0145604
LAGE3	biopsyBCC2	Mu	0.438349
LAGE3	biopsyBCC5	Mu	0.184473
LAGE3	biopsyBCC6	Mu	-0.822543
LAGE3	biopsyBCC9	Mu	-0.949156
LAGE3	minibulk	Variance	0.123461
LAGE3	biopsyBCC2	Variance	-0.399412
LAGE3	biopsyBCC5	Variance	-0.206244
LAGE3	biopsyBCC6	Variance	-0.414573
LAGE3	biopsyBCC9	Variance	-0.7606
LAIR1	minibulk	Mu	-0.157097
LAIR1	biopsyBCC2	Mu	-1.8306
LAIR1	biopsyBCC5	Mu	-2.11067
LAIR1	biopsyBCC6	Mu	-1.64335
LAIR1	biopsyBCC9	Mu	-0.071457
LAIR1	minibulk	Variance	0.893583
LAIR1	biopsyBCC2	Variance	1.68953
LAIR1	biopsyBCC5	Variance	0.665244
LAIR1	biopsyBCC6	Variance	1.70449
LAIR1	biopsyBCC9	Variance	1.41848
LAMA1	minibulk	Mu	-0.229198
LAMA1	biopsyBCC2	Mu	-1.43623
LAMA1	biopsyBCC5	Mu	-1.68991
LAMA1	biopsyBCC6	Mu	-1.38136
LAMA1	biopsyBCC9	Mu	-0.0413321
LAMA1	minibulk	Variance	0.118524
LAMA1	biopsyBCC2	Variance	1.94004
LAMA1	biopsyBCC5	Variance	0.589042
LAMA1	biopsyBCC6	Variance	1.23221
LAMA1	biopsyBCC9	Variance	0.852251
LAMA4	minibulk	Mu	-0.156252
LAMA4	biopsyBCC2	Mu	-0.362948
LAMA4	biopsyBCC5	Mu	-0.867765
LAMA4	biopsyBCC6	Mu	0.148451
LAMA4	biopsyBCC9	Mu	-0.189066
LAMA4	minibulk	Variance	-0.74648
LAMA4	biopsyBCC2	Variance	-0.536758
LAMA4	biopsyBCC5	Variance	-2.96972
LAMA4	biopsyBCC6	Variance	0.391678
LAMA4	biopsyBCC9	Variance	-0.797953
LAMA5	minibulk	Mu	0.0428993
LAMA5	biopsyBCC2	Mu	0.34976
LAMA5	biopsyBCC5	Mu	2.64367
LAMA5	biopsyBCC6	Mu	-1.00856
LAMA5	biopsyBCC9	Mu	0.155601
LAMA5	minibulk	Variance	0.351636
LAMA5	biopsyBCC2	Variance	0.210803
LAMA5	biopsyBCC5	Variance	0.0584768
LAMA5	biopsyBCC6	Variance	-0.979645
LAMA5	biopsyBCC9	Variance	-0.266873
LAMB2	minibulk	Mu	-0.511694
LAMB2	biopsyBCC2	Mu	0.391884
LAMB2	biopsyBCC5	Mu	-1.67439
LAMB2	biopsyBCC6	Mu	-1.32354
LAMB2	biopsyBCC9	Mu	1.09711
LAMB2	minibulk	Variance	0.297381
LAMB2	biopsyBCC2	Variance	-0.335403
LAMB2	biopsyBCC5	Variance	0.557104
LAMB2	biopsyBCC6	Variance	0.333933
LAMB2	biopsyBCC9	Variance	-0.995735
LAMB4	minibulk	Mu	-0.204883
LAMB4	biopsyBCC2	Mu	-1.76609
LAMB4	biopsyBCC5	Mu	-1.77989
LAMB4	biopsyBCC6	Mu	-1.59265
LAMB4	biopsyBCC9	Mu	-0.334305
LAMB4	minibulk	Variance	0.324933
LAMB4	biopsyBCC2	Variance	0.840147
LAMB4	biopsyBCC5	Variance	-0.0169489
LAMB4	biopsyBCC6	Variance	0.980435
LAMB4	biopsyBCC9	Variance	0.52951
LAMC1	minibulk	Mu	0.0607402
LAMC1	biopsyBCC2	Mu	2.08245
LAMC1	biopsyBCC5	Mu	-0.164662
LAMC1	biopsyBCC6	Mu	0.417226
LAMC1	biopsyBCC9	Mu	1.23774
LAMC1	minibulk	Variance	0.275487
LAMC1	biopsyBCC2	Variance	1.5907
LAMC1	biopsyBCC5	Variance	-0.112314
LAMC1	biopsyBCC6	Variance	0.658778
LAMC1	biopsyBCC9	Variance	1.6418
LAMC2	minibulk	Mu	-0.0860207
LAMC2	biopsyBCC2	Mu	-0.0938293
LAMC2	biopsyBCC5	Mu	-1.05093
LAMC2	biopsyBCC6	Mu	-1.12603
LAMC2	biopsyBCC9	Mu	-0.133008
LAMC2	minibulk	Variance	-0.27453
LAMC2	biopsyBCC2	Variance	0.581935
LAMC2	biopsyBCC5	Variance	-1.02251
LAMC2	biopsyBCC6	Variance	-1.87479
LAMC2	biopsyBCC9	Variance	0.383588
LAMC3	minibulk	Mu	-0.10383
LAMC3	biopsyBCC2	Mu	-0.496172
LAMC3	biopsyBCC5	Mu	-0.603806
LAMC3	biopsyBCC6	Mu	-0.60799
LAMC3	biopsyBCC9	Mu	-0.37594
LAMC3	minibulk	Variance	-1.02284
LAMC3	biopsyBCC2	Variance	-0.305964
LAMC3	biopsyBCC5	Variance	-2.10134
LAMC3	biopsyBCC6	Variance	-2.43577
LAMC3	biopsyBCC9	Variance	-1.39263
LAMP1	minibulk	Mu	0.030043
LAMP1	biopsyBCC2	Mu	-0.716131
LAMP1	biopsyBCC5	Mu	-0.673327
LAMP1	biopsyBCC6	Mu	-1.40083
LAMP1	biopsyBCC9	Mu	-1.32503
LAMP1	minibulk	Variance	0.265338
LAMP1	biopsyBCC2	Variance	0.35986
LAMP1	biopsyBCC5	Variance	0.700978
LAMP1	biopsyBCC6	Variance	0.449947
LAMP1	biopsyBCC9	Variance	-0.351566
LAMP2	minibulk	Mu	0.0825601
LAMP2	biopsyBCC2	Mu	1.28242
LAMP2	biopsyBCC5	Mu	0.0963976
LAMP2	biopsyBCC6	Mu	-0.108748
LAMP2	biopsyBCC9	Mu	-0.069886
LAMP2	minibulk	Variance	0.229119
LAMP2	biopsyBCC2	Variance	-0.158623
LAMP2	biopsyBCC5	Variance	0.148042
LAMP2	biopsyBCC6	Variance	-0.122237
LAMP2	biopsyBCC9	Variance	-0.713318
LAMP3	minibulk	Mu	-0.0935174
LAMP3	biopsyBCC2	Mu	-0.605277
LAMP3	biopsyBCC5	Mu	-0.580524
LAMP3	biopsyBCC6	Mu	-0.53484
LAMP3	biopsyBCC9	Mu	0.0412433
LAMP3	minibulk	Variance	0.244685
LAMP3	biopsyBCC2	Variance	-0.000199763
LAMP3	biopsyBCC5	Variance	0.841949
LAMP3	biopsyBCC6	Variance	-0.200614
LAMP3	biopsyBCC9	Variance	0.420151
LAMTOR1	minibulk	Mu	-0.0322101
LAMTOR1	biopsyBCC2	Mu	1.78873
LAMTOR1	biopsyBCC5	Mu	1.86025
LAMTOR1	biopsyBCC6	Mu	0.0819788
LAMTOR1	biopsyBCC9	Mu	0.57775
LAMTOR1	minibulk	Variance	0.00275659
LAMTOR1	biopsyBCC2	Variance	-0.994874
LAMTOR1	biopsyBCC5	Variance	-0.539237
LAMTOR1	biopsyBCC6	Variance	-0.23758
LAMTOR1	biopsyBCC9	Variance	-0.602142
LAMTOR2	minibulk	Mu	0.333517
LAMTOR2	biopsyBCC2	Mu	1.47225
LAMTOR2	biopsyBCC5	Mu	0.956189
LAMTOR2	biopsyBCC6	Mu	1.05161
LAMTOR2	biopsyBCC9	Mu	1.52742
LAMTOR2	minibulk	Variance	-0.123101
LAMTOR2	biopsyBCC2	Variance	-1.37538
LAMTOR2	biopsyBCC5	Variance	-0.413472
LAMTOR2	biopsyBCC6	Variance	-0.817517
LAMTOR2	biopsyBCC9	Variance	-0.797605
LAMTOR3	minibulk	Mu	0.206865
LAMTOR3	biopsyBCC2	Mu	0.470384
LAMTOR3	biopsyBCC5	Mu	0.0334581
LAMTOR3	biopsyBCC6	Mu	0.311269
LAMTOR3	biopsyBCC9	Mu	0.368731
LAMTOR3	minibulk	Variance	0.468126
LAMTOR3	biopsyBCC2	Variance	1.1621
LAMTOR3	biopsyBCC5	Variance	0.352712
LAMTOR3	biopsyBCC6	Variance	0.91874
LAMTOR3	biopsyBCC9	Variance	0.818259
LAMTOR4	minibulk	Mu	-0.161481
LAMTOR4	biopsyBCC2	Mu	1.61413
LAMTOR4	biopsyBCC5	Mu	-1.06596
LAMTOR4	biopsyBCC6	Mu	0.840507
LAMTOR4	biopsyBCC9	Mu	1.55165
LAMTOR4	minibulk	Variance	0.0882781
LAMTOR4	biopsyBCC2	Variance	-1.79563
LAMTOR4	biopsyBCC5	Variance	0.315594
LAMTOR4	biopsyBCC6	Variance	-0.975374
LAMTOR4	biopsyBCC9	Variance	-1.51839
LAMTOR5	minibulk	Mu	0.245108
LAMTOR5	biopsyBCC2	Mu	1.08473
LAMTOR5	biopsyBCC5	Mu	0.583903
LAMTOR5	biopsyBCC6	Mu	1.00839
LAMTOR5	biopsyBCC9	Mu	0.601431
LAMTOR5	minibulk	Variance	-0.0633909
LAMTOR5	biopsyBCC2	Variance	0.639949
LAMTOR5	biopsyBCC5	Variance	1.18135
LAMTOR5	biopsyBCC6	Variance	0.574742
LAMTOR5	biopsyBCC9	Variance	0.532803
LANCL1	minibulk	Mu	0.36503
LANCL1	biopsyBCC2	Mu	0.690025
LANCL1	biopsyBCC5	Mu	0.126914
LANCL1	biopsyBCC6	Mu	0.301449
LANCL1	biopsyBCC9	Mu	-0.0613241
LANCL1	minibulk	Variance	0.317438
LANCL1	biopsyBCC2	Variance	0.0992961
LANCL1	biopsyBCC5	Variance	0.0733262
LANCL1	biopsyBCC6	Variance	-0.14448
LANCL1	biopsyBCC9	Variance	-0.969457
LANCL2	minibulk	Mu	-0.0362251
LANCL2	biopsyBCC2	Mu	-0.552279
LANCL2	biopsyBCC5	Mu	1.0171
LANCL2	biopsyBCC6	Mu	-0.090289
LANCL2	biopsyBCC9	Mu	0.48011
LANCL2	minibulk	Variance	-0.163796
LANCL2	biopsyBCC2	Variance	-1.00061
LANCL2	biopsyBCC5	Variance	0.265452
LANCL2	biopsyBCC6	Variance	-0.217633
LANCL2	biopsyBCC9	Variance	-0.166376
LANCL3	minibulk	Mu	-0.144758
LANCL3	biopsyBCC2	Mu	-0.308928
LANCL3	biopsyBCC5	Mu	-0.590051
LANCL3	biopsyBCC6	Mu	-0.594307
LANCL3	biopsyBCC9	Mu	0.230947
LANCL3	minibulk	Variance	-0.286067
LANCL3	biopsyBCC2	Variance	-0.39188
LANCL3	biopsyBCC5	Variance	-1.15273
LANCL3	biopsyBCC6	Variance	-0.958947
LANCL3	biopsyBCC9	Variance	0.626409
LAP3	minibulk	Mu	-0.264812
LAP3	biopsyBCC2	Mu	0.874817
LAP3	biopsyBCC5	Mu	0.963425
LAP3	biopsyBCC6	Mu	0.017007
LAP3	biopsyBCC9	Mu	-0.853698
LAP3	minibulk	Variance	-0.327979
LAP3	biopsyBCC2	Variance	0.0546953
LAP3	biopsyBCC5	Variance	0.0267613
LAP3	biopsyBCC6	Variance	0.114525
LAP3	biopsyBCC9	Variance	-0.5416
LAPTM4A	minibulk	Mu	0.399489
LAPTM4A	biopsyBCC2	Mu	1.68691
LAPTM4A	biopsyBCC5	Mu	1.95648
LAPTM4A	biopsyBCC6	Mu	0.856371
LAPTM4A	biopsyBCC9	Mu	0.0449114
LAPTM4A	minibulk	Variance	-0.0539358
LAPTM4A	biopsyBCC2	Variance	0.389025
LAPTM4A	biopsyBCC5	Variance	0.296209
LAPTM4A	biopsyBCC6	Variance	0.133892
LAPTM4A	biopsyBCC9	Variance	-0.46482
LAPTM4B	minibulk	Mu	-0.350754
LAPTM4B	biopsyBCC2	Mu	0.0567539
LAPTM4B	biopsyBCC5	Mu	1.93872
LAPTM4B	biopsyBCC6	Mu	1.4743
LAPTM4B	biopsyBCC9	Mu	0.691629
LAPTM4B	minibulk	Variance	-0.140881
LAPTM4B	biopsyBCC2	Variance	-0.0108071
LAPTM4B	biopsyBCC5	Variance	-0.452639
LAPTM4B	biopsyBCC6	Variance	-0.498822
LAPTM4B	biopsyBCC9	Variance	-0.386344
LARGE1	minibulk	Mu	-0.428069
LARGE1	biopsyBCC2	Mu	-1.81424
LARGE1	biopsyBCC5	Mu	-0.148738
LARGE1	biopsyBCC6	Mu	-1.53742
LARGE1	biopsyBCC9	Mu	-0.360899
LARGE1	minibulk	Variance	0.0823156
LARGE1	biopsyBCC2	Variance	-0.369479
LARGE1	biopsyBCC5	Variance	0.264207
LARGE1	biopsyBCC6	Variance	-0.132293
LARGE1	biopsyBCC9	Variance	-0.369204
LARP1	minibulk	Mu	-0.0941307
LARP1	biopsyBCC2	Mu	2.32267
LARP1	biopsyBCC5	Mu	2.51291
LARP1	biopsyBCC6	Mu	0.615691
LARP1	biopsyBCC9	Mu	1.11417
LARP1	minibulk	Variance	0.213427
LARP1	biopsyBCC2	Variance	-0.565052
LARP1	biopsyBCC5	Variance	0.240571
LARP1	biopsyBCC6	Variance	-0.0892737
LARP1	biopsyBCC9	Variance	-0.412889
LARP1B	minibulk	Mu	-0.10682
LARP1B	biopsyBCC2	Mu	0.02524
LARP1B	biopsyBCC5	Mu	0.338371
LARP1B	biopsyBCC6	Mu	-0.0818563
LARP1B	biopsyBCC9	Mu	0.053294
LARP1B	minibulk	Variance	-0.596912
LARP1B	biopsyBCC2	Variance	0.0987342
LARP1B	biopsyBCC5	Variance	0.93607
LARP1B	biopsyBCC6	Variance	0.142057
LARP1B	biopsyBCC9	Variance	0.358298
LARP4	minibulk	Mu	0.100769
LARP4	biopsyBCC2	Mu	-0.0721958
LARP4	biopsyBCC5	Mu	0.0458697
LARP4	biopsyBCC6	Mu	-0.629606
LARP4	biopsyBCC9	Mu	-0.0966555
LARP4	minibulk	Variance	0.313412
LARP4	biopsyBCC2	Variance	1.19037
LARP4	biopsyBCC5	Variance	1.00019
LARP4	biopsyBCC6	Variance	0.0680952
LARP4	biopsyBCC9	Variance	0.232763
LARP4B	minibulk	Mu	-0.170817
LARP4B	biopsyBCC2	Mu	0.503433
LARP4B	biopsyBCC5	Mu	0.202445
LARP4B	biopsyBCC6	Mu	-0.214207
LARP4B	biopsyBCC9	Mu	-0.1911
LARP4B	minibulk	Variance	-0.0597544
LARP4B	biopsyBCC2	Variance	0.468969
LARP4B	biopsyBCC5	Variance	0.5095
LARP4B	biopsyBCC6	Variance	-0.527412
LARP4B	biopsyBCC9	Variance	-0.420941
LARP6	minibulk	Mu	-0.1096
LARP6	biopsyBCC2	Mu	-1.19264
LARP6	biopsyBCC5	Mu	-1.14219
LARP6	biopsyBCC6	Mu	-0.957509
LARP6	biopsyBCC9	Mu	-0.473212
LARP6	minibulk	Variance	0.14676
LARP6	biopsyBCC2	Variance	0.317568
LARP6	biopsyBCC5	Variance	0.245384
LARP6	biopsyBCC6	Variance	0.0345563
LARP6	biopsyBCC9	Variance	0.0310127
LARP7	minibulk	Mu	0.358597
LARP7	biopsyBCC2	Mu	0.0473312
LARP7	biopsyBCC5	Mu	0.666163
LARP7	biopsyBCC6	Mu	0.0543616
LARP7	biopsyBCC9	Mu	0.29446
LARP7	minibulk	Variance	0.204623
LARP7	biopsyBCC2	Variance	-0.170914
LARP7	biopsyBCC5	Variance	0.484576
LARP7	biopsyBCC6	Variance	0.0414898
LARP7	biopsyBCC9	Variance	-0.00103589
LARS	minibulk	Mu	-0.186534
LARS	biopsyBCC2	Mu	0.380276
LARS	biopsyBCC5	Mu	-0.450593
LARS	biopsyBCC6	Mu	0.254064
LARS	biopsyBCC9	Mu	0.539735
LARS	minibulk	Variance	0.0462526
LARS	biopsyBCC2	Variance	0.119642
LARS	biopsyBCC5	Variance	0.617914
LARS	biopsyBCC6	Variance	0.0229096
LARS	biopsyBCC9	Variance	-0.118625
LARS2	minibulk	Mu	-0.177263
LARS2	biopsyBCC2	Mu	0.0330257
LARS2	biopsyBCC5	Mu	0.160094
LARS2	biopsyBCC6	Mu	-0.211639
LARS2	biopsyBCC9	Mu	0.0525147
LARS2	minibulk	Variance	-0.196291
LARS2	biopsyBCC2	Variance	0.204017
LARS2	biopsyBCC5	Variance	0.52229
LARS2	biopsyBCC6	Variance	-0.201887
LARS2	biopsyBCC9	Variance	-0.156569
LAS1L	minibulk	Mu	-0.298816
LAS1L	biopsyBCC2	Mu	1.04663
LAS1L	biopsyBCC5	Mu	0.966964
LAS1L	biopsyBCC6	Mu	0.88117
LAS1L	biopsyBCC9	Mu	0.850708
LAS1L	minibulk	Variance	0.18315
LAS1L	biopsyBCC2	Variance	0.0768138
LAS1L	biopsyBCC5	Variance	0.326065
LAS1L	biopsyBCC6	Variance	-0.307856
LAS1L	biopsyBCC9	Variance	-0.284547
LASP1	minibulk	Mu	0.0240426
LASP1	biopsyBCC2	Mu	-0.676651
LASP1	biopsyBCC5	Mu	0.663878
LASP1	biopsyBCC6	Mu	0.57386
LASP1	biopsyBCC9	Mu	0.364781
LASP1	minibulk	Variance	0.489626
LASP1	biopsyBCC2	Variance	0.0855199
LASP1	biopsyBCC5	Variance	0.658747
LASP1	biopsyBCC6	Variance	0.0139675
LASP1	biopsyBCC9	Variance	-0.443749
LAT	minibulk	Mu	-0.045444
LAT	biopsyBCC2	Mu	-1.9202
LAT	biopsyBCC5	Mu	-1.63135
LAT	biopsyBCC6	Mu	-1.9689
LAT	biopsyBCC9	Mu	-0.434966
LAT	minibulk	Variance	0.298861
LAT	biopsyBCC2	Variance	-1.34096
LAT	biopsyBCC5	Variance	-1.01332
LAT	biopsyBCC6	Variance	-1.27954
LAT	biopsyBCC9	Variance	-0.563684
LAT2	minibulk	Mu	-0.135702
LAT2	biopsyBCC2	Mu	-1.11832
LAT2	biopsyBCC5	Mu	-1.28078
LAT2	biopsyBCC6	Mu	-1.46579
LAT2	biopsyBCC9	Mu	0.0576834
LAT2	minibulk	Variance	-0.413789
LAT2	biopsyBCC2	Variance	0.223766
LAT2	biopsyBCC5	Variance	-0.449035
LAT2	biopsyBCC6	Variance	-1.11415
LAT2	biopsyBCC9	Variance	0.309614
LATS1	minibulk	Mu	0.152737
LATS1	biopsyBCC2	Mu	-0.327928
LATS1	biopsyBCC5	Mu	-0.457641
LATS1	biopsyBCC6	Mu	-0.393907
LATS1	biopsyBCC9	Mu	-0.0049654
LATS1	minibulk	Variance	0.549258
LATS1	biopsyBCC2	Variance	0.200209
LATS1	biopsyBCC5	Variance	0.14723
LATS1	biopsyBCC6	Variance	0.294233
LATS1	biopsyBCC9	Variance	0.149382
LAX1	minibulk	Mu	-0.0652622
LAX1	biopsyBCC2	Mu	-0.756248
LAX1	biopsyBCC5	Mu	-0.794598
LAX1	biopsyBCC6	Mu	-0.60265
LAX1	biopsyBCC9	Mu	0.0929077
LAX1	minibulk	Variance	0.373026
LAX1	biopsyBCC2	Variance	-2.11324
LAX1	biopsyBCC5	Variance	-2.98728
LAX1	biopsyBCC6	Variance	-1.07712
LAX1	biopsyBCC9	Variance	0.772699
LBHD1	minibulk	Mu	-0.114648
LBHD1	biopsyBCC2	Mu	-1.84858
LBHD1	biopsyBCC5	Mu	-1.67898
LBHD1	biopsyBCC6	Mu	-1.53528
LBHD1	biopsyBCC9	Mu	-0.117216
LBHD1	minibulk	Variance	0.0617959
LBHD1	biopsyBCC2	Variance	-0.336617
LBHD1	biopsyBCC5	Variance	-0.748371
LBHD1	biopsyBCC6	Variance	0.900713
LBHD1	biopsyBCC9	Variance	0.103125
LBR	minibulk	Mu	0.0406849
LBR	biopsyBCC2	Mu	0.0522152
LBR	biopsyBCC5	Mu	0.361499
LBR	biopsyBCC6	Mu	0.303619
LBR	biopsyBCC9	Mu	0.429617
LBR	minibulk	Variance	-0.250565
LBR	biopsyBCC2	Variance	0.259347
LBR	biopsyBCC5	Variance	0.880668
LBR	biopsyBCC6	Variance	0.352011
LBR	biopsyBCC9	Variance	0.290298
LCA5L	minibulk	Mu	-0.264101
LCA5L	biopsyBCC2	Mu	-1.12966
LCA5L	biopsyBCC5	Mu	-1.51067
LCA5L	biopsyBCC6	Mu	-1.42286
LCA5L	biopsyBCC9	Mu	-0.114828
LCA5L	minibulk	Variance	0.129225
LCA5L	biopsyBCC2	Variance	1.04734
LCA5L	biopsyBCC5	Variance	1.02298
LCA5L	biopsyBCC6	Variance	0.996052
LCA5L	biopsyBCC9	Variance	0.981833
LCAT	minibulk	Mu	-0.00166874
LCAT	biopsyBCC2	Mu	-0.752154
LCAT	biopsyBCC5	Mu	-0.349903
LCAT	biopsyBCC6	Mu	-1.2193
LCAT	biopsyBCC9	Mu	-0.314439
LCAT	minibulk	Variance	-0.261401
LCAT	biopsyBCC2	Variance	-0.452521
LCAT	biopsyBCC5	Variance	-0.0794469
LCAT	biopsyBCC6	Variance	-3.19038
LCAT	biopsyBCC9	Variance	-0.00732716
LCK	minibulk	Mu	-0.10523
LCK	biopsyBCC2	Mu	-0.992449
LCK	biopsyBCC5	Mu	-1.28233
LCK	biopsyBCC6	Mu	-1.25171
LCK	biopsyBCC9	Mu	-0.807748
LCK	minibulk	Variance	-0.43553
LCK	biopsyBCC2	Variance	-0.481294
LCK	biopsyBCC5	Variance	-2.40701
LCK	biopsyBCC6	Variance	-1.58119
LCK	biopsyBCC9	Variance	-1.2112
LCLAT1	minibulk	Mu	-0.593942
LCLAT1	biopsyBCC2	Mu	-1.13139
LCLAT1	biopsyBCC5	Mu	-1.28723
LCLAT1	biopsyBCC6	Mu	-1.18707
LCLAT1	biopsyBCC9	Mu	0.228188
LCLAT1	minibulk	Variance	0.239174
LCLAT1	biopsyBCC2	Variance	0.124539
LCLAT1	biopsyBCC5	Variance	0.216003
LCLAT1	biopsyBCC6	Variance	0.490148
LCLAT1	biopsyBCC9	Variance	-0.225349
LCMT1	minibulk	Mu	-0.164835
LCMT1	biopsyBCC2	Mu	0.551744
LCMT1	biopsyBCC5	Mu	0.817024
LCMT1	biopsyBCC6	Mu	-0.396844
LCMT1	biopsyBCC9	Mu	-0.0461085
LCMT1	minibulk	Variance	0.0717704
LCMT1	biopsyBCC2	Variance	-0.611188
LCMT1	biopsyBCC5	Variance	-0.208
LCMT1	biopsyBCC6	Variance	-0.387324
LCMT1	biopsyBCC9	Variance	-0.53825
LCMT2	minibulk	Mu	-0.408074
LCMT2	biopsyBCC2	Mu	-1.18536
LCMT2	biopsyBCC5	Mu	-0.497635
LCMT2	biopsyBCC6	Mu	-0.876609
LCMT2	biopsyBCC9	Mu	0.28228
LCMT2	minibulk	Variance	-0.622861
LCMT2	biopsyBCC2	Variance	-1.4511
LCMT2	biopsyBCC5	Variance	0.463456
LCMT2	biopsyBCC6	Variance	-0.396465
LCMT2	biopsyBCC9	Variance	-0.304323
LCN15	minibulk	Mu	-0.0473957
LCN15	biopsyBCC2	Mu	-0.488766
LCN15	biopsyBCC5	Mu	-0.393522
LCN15	biopsyBCC6	Mu	-0.458266
LCN15	biopsyBCC9	Mu	-0.125757
LCN15	minibulk	Variance	0.162091
LCN15	biopsyBCC2	Variance	-1.47645
LCN15	biopsyBCC5	Variance	-0.00509961
LCN15	biopsyBCC6	Variance	-1.15816
LCN15	biopsyBCC9	Variance	0.131814
LCOR	minibulk	Mu	0.210768
LCOR	biopsyBCC2	Mu	-0.584907
LCOR	biopsyBCC5	Mu	0.276853
LCOR	biopsyBCC6	Mu	-0.203765
LCOR	biopsyBCC9	Mu	0.112698
LCOR	minibulk	Variance	0.237168
LCOR	biopsyBCC2	Variance	-1.43748
LCOR	biopsyBCC5	Variance	0.619789
LCOR	biopsyBCC6	Variance	-0.389637
LCOR	biopsyBCC9	Variance	0.248236
LCP1	minibulk	Mu	0.362264
LCP1	biopsyBCC2	Mu	0.346301
LCP1	biopsyBCC5	Mu	-0.314466
LCP1	biopsyBCC6	Mu	1.16467
LCP1	biopsyBCC9	Mu	0.33103
LCP1	minibulk	Variance	0.308404
LCP1	biopsyBCC2	Variance	0.216225
LCP1	biopsyBCC5	Variance	-0.455975
LCP1	biopsyBCC6	Variance	0.233289
LCP1	biopsyBCC9	Variance	-0.0176421
LCTL	minibulk	Mu	-0.0549679
LCTL	biopsyBCC2	Mu	-1.22606
LCTL	biopsyBCC5	Mu	-1.27597
LCTL	biopsyBCC6	Mu	-1.13011
LCTL	biopsyBCC9	Mu	-0.407169
LCTL	minibulk	Variance	-0.0256277
LCTL	biopsyBCC2	Variance	-0.39345
LCTL	biopsyBCC5	Variance	-0.20398
LCTL	biopsyBCC6	Variance	-0.0746651
LCTL	biopsyBCC9	Variance	0.125425
LDB3	minibulk	Mu	-0.0980289
LDB3	biopsyBCC2	Mu	-0.551739
LDB3	biopsyBCC5	Mu	-0.477686
LDB3	biopsyBCC6	Mu	-0.54604
LDB3	biopsyBCC9	Mu	0.00785583
LDB3	minibulk	Variance	0.335166
LDB3	biopsyBCC2	Variance	-0.601708
LDB3	biopsyBCC5	Variance	0.399535
LDB3	biopsyBCC6	Variance	-0.165344
LDB3	biopsyBCC9	Variance	0.573703
LDHA	minibulk	Mu	-0.0991175
LDHA	biopsyBCC2	Mu	2.35008
LDHA	biopsyBCC5	Mu	2.07927
LDHA	biopsyBCC6	Mu	0.798285
LDHA	biopsyBCC9	Mu	1.29765
LDHA	minibulk	Variance	0.0599803
LDHA	biopsyBCC2	Variance	-1.09257
LDHA	biopsyBCC5	Variance	-0.432883
LDHA	biopsyBCC6	Variance	-0.656102
LDHA	biopsyBCC9	Variance	-0.730247
LDHAL6A	minibulk	Mu	-0.0738163
LDHAL6A	biopsyBCC2	Mu	-0.279284
LDHAL6A	biopsyBCC5	Mu	-0.291095
LDHAL6A	biopsyBCC6	Mu	-0.202125
LDHAL6A	biopsyBCC9	Mu	0.00685874
LDHAL6A	minibulk	Variance	-0.914416
LDHAL6A	biopsyBCC2	Variance	-1.23161
LDHAL6A	biopsyBCC5	Variance	-1.73129
LDHAL6A	biopsyBCC6	Variance	0.0960398
LDHAL6A	biopsyBCC9	Variance	0.797769
LDHBP1	minibulk	Mu	-0.307355
LDHBP1	biopsyBCC2	Mu	-1.94137
LDHBP1	biopsyBCC5	Mu	-1.88151
LDHBP1	biopsyBCC6	Mu	-1.63778
LDHBP1	biopsyBCC9	Mu	-0.183127
LDHBP1	minibulk	Variance	0.677983
LDHBP1	biopsyBCC2	Variance	1.46911
LDHBP1	biopsyBCC5	Variance	0.646916
LDHBP1	biopsyBCC6	Variance	1.4794
LDHBP1	biopsyBCC9	Variance	1.10335
LDLR	minibulk	Mu	0.0246517
LDLR	biopsyBCC2	Mu	-1.7764
LDLR	biopsyBCC5	Mu	-1.52137
LDLR	biopsyBCC6	Mu	-1.38446
LDLR	biopsyBCC9	Mu	0.0560118
LDLR	minibulk	Variance	0.18113
LDLR	biopsyBCC2	Variance	0.741558
LDLR	biopsyBCC5	Variance	1.05421
LDLR	biopsyBCC6	Variance	0.84491
LDLR	biopsyBCC9	Variance	0.0744195
LDLRAD3	minibulk	Mu	-0.0537296
LDLRAD3	biopsyBCC2	Mu	-0.827553
LDLRAD3	biopsyBCC5	Mu	-1.61498
LDLRAD3	biopsyBCC6	Mu	-1.53581
LDLRAD3	biopsyBCC9	Mu	0.17321
LDLRAD3	minibulk	Variance	0.171613
LDLRAD3	biopsyBCC2	Variance	1.24345
LDLRAD3	biopsyBCC5	Variance	-0.555924
LDLRAD3	biopsyBCC6	Variance	-0.0938031
LDLRAD3	biopsyBCC9	Variance	0.780223
LDLRAD4	minibulk	Mu	0.136911
LDLRAD4	biopsyBCC2	Mu	-0.566256
LDLRAD4	biopsyBCC5	Mu	-1.71426
LDLRAD4	biopsyBCC6	Mu	1.1828
LDLRAD4	biopsyBCC9	Mu	1.42228
LDLRAD4	minibulk	Variance	-0.0915871
LDLRAD4	biopsyBCC2	Variance	-0.384145
LDLRAD4	biopsyBCC5	Variance	-0.969637
LDLRAD4	biopsyBCC6	Variance	-0.313881
LDLRAD4	biopsyBCC9	Variance	-0.687366
LDLRAP1	minibulk	Mu	-0.475722
LDLRAP1	biopsyBCC2	Mu	-0.81178
LDLRAP1	biopsyBCC5	Mu	-1.57419
LDLRAP1	biopsyBCC6	Mu	-1.74092
LDLRAP1	biopsyBCC9	Mu	-0.379804
LDLRAP1	minibulk	Variance	-0.343939
LDLRAP1	biopsyBCC2	Variance	-0.39135
LDLRAP1	biopsyBCC5	Variance	-0.735179
LDLRAP1	biopsyBCC6	Variance	-0.664091
LDLRAP1	biopsyBCC9	Variance	-0.27272
LEAP2	minibulk	Mu	-0.040795
LEAP2	biopsyBCC2	Mu	-1.32826
LEAP2	biopsyBCC5	Mu	-1.3005
LEAP2	biopsyBCC6	Mu	-1.27913
LEAP2	biopsyBCC9	Mu	-0.34373
LEAP2	minibulk	Variance	-0.105247
LEAP2	biopsyBCC2	Variance	-1.57926
LEAP2	biopsyBCC5	Variance	-2.11212
LEAP2	biopsyBCC6	Variance	-1.09824
LEAP2	biopsyBCC9	Variance	-0.0420626
LEMD3	minibulk	Mu	-0.0286753
LEMD3	biopsyBCC2	Mu	-0.229534
LEMD3	biopsyBCC5	Mu	-0.126168
LEMD3	biopsyBCC6	Mu	-0.0730489
LEMD3	biopsyBCC9	Mu	0.136977
LEMD3	minibulk	Variance	-0.0359937
LEMD3	biopsyBCC2	Variance	0.581213
LEMD3	biopsyBCC5	Variance	0.79778
LEMD3	biopsyBCC6	Variance	0.840379
LEMD3	biopsyBCC9	Variance	0.587968
LENG8	minibulk	Mu	-0.490955
LENG8	biopsyBCC2	Mu	-0.864499
LENG8	biopsyBCC5	Mu	-0.948047
LENG8	biopsyBCC6	Mu	-0.950071
LENG8	biopsyBCC9	Mu	-0.653536
LENG8	minibulk	Variance	-0.983518
LENG8	biopsyBCC2	Variance	-1.33601
LENG8	biopsyBCC5	Variance	-1.26081
LENG8	biopsyBCC6	Variance	-1.02548
LENG8	biopsyBCC9	Variance	-0.871938
LENG9	minibulk	Mu	-0.186668
LENG9	biopsyBCC2	Mu	-0.975503
LENG9	biopsyBCC5	Mu	-1.10415
LENG9	biopsyBCC6	Mu	-1.09678
LENG9	biopsyBCC9	Mu	-0.753198
LENG9	minibulk	Variance	-0.496383
LENG9	biopsyBCC2	Variance	-0.833092
LENG9	biopsyBCC5	Variance	-1.10375
LENG9	biopsyBCC6	Variance	-1.00659
LENG9	biopsyBCC9	Variance	-0.618855
LEO1	minibulk	Mu	0.0967922
LEO1	biopsyBCC2	Mu	-0.0110847
LEO1	biopsyBCC5	Mu	0.190735
LEO1	biopsyBCC6	Mu	-0.131588
LEO1	biopsyBCC9	Mu	0.462877
LEO1	minibulk	Variance	0.0280596
LEO1	biopsyBCC2	Variance	0.800696
LEO1	biopsyBCC5	Variance	0.985802
LEO1	biopsyBCC6	Variance	0.184599
LEO1	biopsyBCC9	Variance	0.752396
LEPR	minibulk	Mu	-0.014914
LEPR	biopsyBCC2	Mu	-0.543353
LEPR	biopsyBCC5	Mu	-0.941523
LEPR	biopsyBCC6	Mu	-0.979069
LEPR	biopsyBCC9	Mu	-0.421495
LEPR	minibulk	Variance	-0.0510899
LEPR	biopsyBCC2	Variance	-0.191967
LEPR	biopsyBCC5	Variance	-1.41642
LEPR	biopsyBCC6	Variance	-2.11635
LEPR	biopsyBCC9	Variance	-0.724717
LEPROT	minibulk	Mu	-0.00884595
LEPROT	biopsyBCC2	Mu	-1.54088
LEPROT	biopsyBCC5	Mu	-1.16401
LEPROT	biopsyBCC6	Mu	-1.37062
LEPROT	biopsyBCC9	Mu	-0.306484
LEPROT	minibulk	Variance	0.199639
LEPROT	biopsyBCC2	Variance	0.518786
LEPROT	biopsyBCC5	Variance	0.662071
LEPROT	biopsyBCC6	Variance	0.252952
LEPROT	biopsyBCC9	Variance	-0.297572
LEPROTL1	minibulk	Mu	-0.275248
LEPROTL1	biopsyBCC2	Mu	0.522862
LEPROTL1	biopsyBCC5	Mu	0.0614729
LEPROTL1	biopsyBCC6	Mu	-0.00755984
LEPROTL1	biopsyBCC9	Mu	0.815522
LEPROTL1	minibulk	Variance	-0.198685
LEPROTL1	biopsyBCC2	Variance	0.995148
LEPROTL1	biopsyBCC5	Variance	0.868317
LEPROTL1	biopsyBCC6	Variance	0.735702
LEPROTL1	biopsyBCC9	Variance	0.538285
LETM1	minibulk	Mu	-0.25564
LETM1	biopsyBCC2	Mu	-0.668003
LETM1	biopsyBCC5	Mu	-0.965907
LETM1	biopsyBCC6	Mu	-0.807052
LETM1	biopsyBCC9	Mu	0.701719
LETM1	minibulk	Variance	-0.16868
LETM1	biopsyBCC2	Variance	0.140704
LETM1	biopsyBCC5	Variance	-0.032639
LETM1	biopsyBCC6	Variance	0.115229
LETM1	biopsyBCC9	Variance	-0.419298
LETM2	minibulk	Mu	-0.145569
LETM2	biopsyBCC2	Mu	-0.0753336
LETM2	biopsyBCC5	Mu	-0.928959
LETM2	biopsyBCC6	Mu	-0.935023
LETM2	biopsyBCC9	Mu	-0.310061
LETM2	minibulk	Variance	0.245314
LETM2	biopsyBCC2	Variance	1.81601
LETM2	biopsyBCC5	Variance	-0.336091
LETM2	biopsyBCC6	Variance	0.4712
LETM2	biopsyBCC9	Variance	0.501619
LETMD1	minibulk	Mu	0.0335137
LETMD1	biopsyBCC2	Mu	-1.14962
LETMD1	biopsyBCC5	Mu	-1.50118
LETMD1	biopsyBCC6	Mu	-1.25853
LETMD1	biopsyBCC9	Mu	-0.00306768
LETMD1	minibulk	Variance	0.19981
LETMD1	biopsyBCC2	Variance	0.845681
LETMD1	biopsyBCC5	Variance	0.695319
LETMD1	biopsyBCC6	Variance	0.448569
LETMD1	biopsyBCC9	Variance	-0.0532798
LFNG	minibulk	Mu	-0.283699
LFNG	biopsyBCC2	Mu	-1.96546
LFNG	biopsyBCC5	Mu	-0.410471
LFNG	biopsyBCC6	Mu	-3.16924
LFNG	biopsyBCC9	Mu	-1.10677
LFNG	minibulk	Variance	-0.0343215
LFNG	biopsyBCC2	Variance	-0.0182657
LFNG	biopsyBCC5	Variance	0.253507
LFNG	biopsyBCC6	Variance	-1.44055
LFNG	biopsyBCC9	Variance	-0.48514
LGALS1	minibulk	Mu	-0.0965214
LGALS1	biopsyBCC2	Mu	3.27341
LGALS1	biopsyBCC5	Mu	-2.41575
LGALS1	biopsyBCC6	Mu	2.63647
LGALS1	biopsyBCC9	Mu	1.28255
LGALS1	minibulk	Variance	0.414289
LGALS1	biopsyBCC2	Variance	-2.44354
LGALS1	biopsyBCC5	Variance	-0.407283
LGALS1	biopsyBCC6	Variance	-1.81536
LGALS1	biopsyBCC9	Variance	-1.02849
LGALS3	minibulk	Mu	-0.438651
LGALS3	biopsyBCC2	Mu	0.242
LGALS3	biopsyBCC5	Mu	4.10191
LGALS3	biopsyBCC6	Mu	-0.935684
LGALS3	biopsyBCC9	Mu	1.23043
LGALS3	minibulk	Variance	0.738343
LGALS3	biopsyBCC2	Variance	0.102439
LGALS3	biopsyBCC5	Variance	-1.46809
LGALS3	biopsyBCC6	Variance	-0.477224
LGALS3	biopsyBCC9	Variance	-0.629971
LGALS3BP	minibulk	Mu	0.0262647
LGALS3BP	biopsyBCC2	Mu	2.46819
LGALS3BP	biopsyBCC5	Mu	2.87508
LGALS3BP	biopsyBCC6	Mu	2.20718
LGALS3BP	biopsyBCC9	Mu	0.452956
LGALS3BP	minibulk	Variance	0.969114
LGALS3BP	biopsyBCC2	Variance	-1.47346
LGALS3BP	biopsyBCC5	Variance	-2.00757
LGALS3BP	biopsyBCC6	Variance	-1.63836
LGALS3BP	biopsyBCC9	Variance	-0.951925
LGALS4	minibulk	Mu	-0.191186
LGALS4	biopsyBCC2	Mu	-1.10815
LGALS4	biopsyBCC5	Mu	-1.29199
LGALS4	biopsyBCC6	Mu	-1.17443
LGALS4	biopsyBCC9	Mu	-0.400205
LGALS4	minibulk	Variance	-0.154911
LGALS4	biopsyBCC2	Variance	-1.12618
LGALS4	biopsyBCC5	Variance	-2.57826
LGALS4	biopsyBCC6	Variance	-2.15914
LGALS4	biopsyBCC9	Variance	-0.298286
LGALS8	minibulk	Mu	0.00029498
LGALS8	biopsyBCC2	Mu	1.34902
LGALS8	biopsyBCC5	Mu	-0.198937
LGALS8	biopsyBCC6	Mu	0.246067
LGALS8	biopsyBCC9	Mu	-0.105355
LGALS8	minibulk	Variance	0.111204
LGALS8	biopsyBCC2	Variance	-0.623146
LGALS8	biopsyBCC5	Variance	-0.0556979
LGALS8	biopsyBCC6	Variance	-0.215326
LGALS8	biopsyBCC9	Variance	-0.441112
LGALS9	minibulk	Mu	-0.715944
LGALS9	biopsyBCC2	Mu	2.63551
LGALS9	biopsyBCC5	Mu	0.133866
LGALS9	biopsyBCC6	Mu	0.193435
LGALS9	biopsyBCC9	Mu	-0.910898
LGALS9	minibulk	Variance	-0.362237
LGALS9	biopsyBCC2	Variance	-0.784662
LGALS9	biopsyBCC5	Variance	-0.317034
LGALS9	biopsyBCC6	Variance	-0.587017
LGALS9	biopsyBCC9	Variance	-1.27984
LGI1	minibulk	Mu	0.00219293
LGI1	biopsyBCC2	Mu	-0.273279
LGI1	biopsyBCC5	Mu	1.49576
LGI1	biopsyBCC6	Mu	-0.145533
LGI1	biopsyBCC9	Mu	0.065617
LGI1	minibulk	Variance	-0.231134
LGI1	biopsyBCC2	Variance	-2.87069
LGI1	biopsyBCC5	Variance	2.35041
LGI1	biopsyBCC6	Variance	-0.334296
LGI1	biopsyBCC9	Variance	0.164573
LGMN	minibulk	Mu	-0.141199
LGMN	biopsyBCC2	Mu	0.949771
LGMN	biopsyBCC5	Mu	-1.19494
LGMN	biopsyBCC6	Mu	-1.19788
LGMN	biopsyBCC9	Mu	0.1268
LGMN	minibulk	Variance	0.186539
LGMN	biopsyBCC2	Variance	1.42531
LGMN	biopsyBCC5	Variance	1.5073
LGMN	biopsyBCC6	Variance	1.42234
LGMN	biopsyBCC9	Variance	0.429268
LGSN	minibulk	Mu	-0.0284397
LGSN	biopsyBCC2	Mu	-0.280425
LGSN	biopsyBCC5	Mu	-0.258252
LGSN	biopsyBCC6	Mu	-0.306792
LGSN	biopsyBCC9	Mu	0.148699
LGSN	minibulk	Variance	-0.351946
LGSN	biopsyBCC2	Variance	-0.375069
LGSN	biopsyBCC5	Variance	-0.889033
LGSN	biopsyBCC6	Variance	-0.057218
LGSN	biopsyBCC9	Variance	1.05403
LHFPL2	minibulk	Mu	-0.497076
LHFPL2	biopsyBCC2	Mu	-0.675349
LHFPL2	biopsyBCC5	Mu	-0.493279
LHFPL2	biopsyBCC6	Mu	-0.916867
LHFPL2	biopsyBCC9	Mu	-0.453755
LHFPL2	minibulk	Variance	-0.410075
LHFPL2	biopsyBCC2	Variance	-0.0140707
LHFPL2	biopsyBCC5	Variance	0.151638
LHFPL2	biopsyBCC6	Variance	-0.0533589
LHFPL2	biopsyBCC9	Variance	-0.81031
LHFPL5	minibulk	Mu	-0.278535
LHFPL5	biopsyBCC2	Mu	-1.05299
LHFPL5	biopsyBCC5	Mu	-1.2736
LHFPL5	biopsyBCC6	Mu	-1.01873
LHFPL5	biopsyBCC9	Mu	0.00858492
LHFPL5	minibulk	Variance	-0.101914
LHFPL5	biopsyBCC2	Variance	1.47413
LHFPL5	biopsyBCC5	Variance	0.0919125
LHFPL5	biopsyBCC6	Variance	1.26175
LHFPL5	biopsyBCC9	Variance	0.893825
LHPP	minibulk	Mu	0.307329
LHPP	biopsyBCC2	Mu	0.297356
LHPP	biopsyBCC5	Mu	0.111904
LHPP	biopsyBCC6	Mu	-0.228386
LHPP	biopsyBCC9	Mu	0.758694
LHPP	minibulk	Variance	0.449321
LHPP	biopsyBCC2	Variance	-0.0222238
LHPP	biopsyBCC5	Variance	-0.0762148
LHPP	biopsyBCC6	Variance	-0.498722
LHPP	biopsyBCC9	Variance	-0.383353
LIAS	minibulk	Mu	0.118955
LIAS	biopsyBCC2	Mu	-0.975488
LIAS	biopsyBCC5	Mu	-1.41396
LIAS	biopsyBCC6	Mu	-0.933624
LIAS	biopsyBCC9	Mu	-0.269954
LIAS	minibulk	Variance	0.319063
LIAS	biopsyBCC2	Variance	0.239234
LIAS	biopsyBCC5	Variance	-0.382434
LIAS	biopsyBCC6	Variance	-0.249739
LIAS	biopsyBCC9	Variance	-0.806532
LIG1	minibulk	Mu	-0.317055
LIG1	biopsyBCC2	Mu	-0.827229
LIG1	biopsyBCC5	Mu	-0.589907
LIG1	biopsyBCC6	Mu	-1.25067
LIG1	biopsyBCC9	Mu	-1.31729
LIG1	minibulk	Variance	-0.592185
LIG1	biopsyBCC2	Variance	-0.275554
LIG1	biopsyBCC5	Variance	-0.208275
LIG1	biopsyBCC6	Variance	-0.822726
LIG1	biopsyBCC9	Variance	-1.19183
LIG3	minibulk	Mu	0.256042
LIG3	biopsyBCC2	Mu	1.55346
LIG3	biopsyBCC5	Mu	-0.10682
LIG3	biopsyBCC6	Mu	0.167403
LIG3	biopsyBCC9	Mu	0.791991
LIG3	minibulk	Variance	-0.000508205
LIG3	biopsyBCC2	Variance	0.823975
LIG3	biopsyBCC5	Variance	0.877319
LIG3	biopsyBCC6	Variance	0.900984
LIG3	biopsyBCC9	Variance	0.720079
LILRA2	minibulk	Mu	-0.208223
LILRA2	biopsyBCC2	Mu	-1.38953
LILRA2	biopsyBCC5	Mu	-1.46278
LILRA2	biopsyBCC6	Mu	-1.11674
LILRA2	biopsyBCC9	Mu	-0.208246
LILRA2	minibulk	Variance	0.284457
LILRA2	biopsyBCC2	Variance	0.117736
LILRA2	biopsyBCC5	Variance	-0.184811
LILRA2	biopsyBCC6	Variance	0.438484
LILRA2	biopsyBCC9	Variance	0.785461
LILRA4	minibulk	Mu	-0.142539
LILRA4	biopsyBCC2	Mu	-1.08246
LILRA4	biopsyBCC5	Mu	-1.23074
LILRA4	biopsyBCC6	Mu	-0.933065
LILRA4	biopsyBCC9	Mu	0.249461
LILRA4	minibulk	Variance	-0.128665
LILRA4	biopsyBCC2	Variance	0.312512
LILRA4	biopsyBCC5	Variance	0.00546968
LILRA4	biopsyBCC6	Variance	0.182944
LILRA4	biopsyBCC9	Variance	0.476864
LILRA5	minibulk	Mu	-0.21758
LILRA5	biopsyBCC2	Mu	-1.55425
LILRA5	biopsyBCC5	Mu	-1.47881
LILRA5	biopsyBCC6	Mu	-1.29921
LILRA5	biopsyBCC9	Mu	-0.182994
LILRA5	minibulk	Variance	0.29581
LILRA5	biopsyBCC2	Variance	0.58687
LILRA5	biopsyBCC5	Variance	-0.289422
LILRA5	biopsyBCC6	Variance	1.21824
LILRA5	biopsyBCC9	Variance	0.929061
LILRA6	minibulk	Mu	-0.0861477
LILRA6	biopsyBCC2	Mu	-0.66801
LILRA6	biopsyBCC5	Mu	-0.50376
LILRA6	biopsyBCC6	Mu	-0.489119
LILRA6	biopsyBCC9	Mu	-0.16573
LILRA6	minibulk	Variance	0.151065
LILRA6	biopsyBCC2	Variance	-2.09624
LILRA6	biopsyBCC5	Variance	-1.44399
LILRA6	biopsyBCC6	Variance	-1.49887
LILRA6	biopsyBCC9	Variance	-0.176471
LILRB1	minibulk	Mu	-0.007082
LILRB1	biopsyBCC2	Mu	-0.588631
LILRB1	biopsyBCC5	Mu	-0.573591
LILRB1	biopsyBCC6	Mu	-0.618463
LILRB1	biopsyBCC9	Mu	-0.152777
LILRB1	minibulk	Variance	-0.253764
LILRB1	biopsyBCC2	Variance	-0.10158
LILRB1	biopsyBCC5	Variance	-1.05645
LILRB1	biopsyBCC6	Variance	-1.09295
LILRB1	biopsyBCC9	Variance	-0.130424
LILRB5	minibulk	Mu	-0.253725
LILRB5	biopsyBCC2	Mu	-1.42206
LILRB5	biopsyBCC5	Mu	-1.51381
LILRB5	biopsyBCC6	Mu	-1.32578
LILRB5	biopsyBCC9	Mu	-0.0559167
LILRB5	minibulk	Variance	0.609666
LILRB5	biopsyBCC2	Variance	0.776346
LILRB5	biopsyBCC5	Variance	0.269273
LILRB5	biopsyBCC6	Variance	0.598951
LILRB5	biopsyBCC9	Variance	0.854104
LIMA1	minibulk	Mu	0.127615
LIMA1	biopsyBCC2	Mu	-0.935211
LIMA1	biopsyBCC5	Mu	-0.487155
LIMA1	biopsyBCC6	Mu	-0.492243
LIMA1	biopsyBCC9	Mu	-0.368966
LIMA1	minibulk	Variance	0.13183
LIMA1	biopsyBCC2	Variance	-0.33981
LIMA1	biopsyBCC5	Variance	0.300998
LIMA1	biopsyBCC6	Variance	0.130123
LIMA1	biopsyBCC9	Variance	-0.409026
LIMCH1	minibulk	Mu	-0.0394613
LIMCH1	biopsyBCC2	Mu	0.806249
LIMCH1	biopsyBCC5	Mu	-1.03936
LIMCH1	biopsyBCC6	Mu	-0.565982
LIMCH1	biopsyBCC9	Mu	0.270304
LIMCH1	minibulk	Variance	0.103467
LIMCH1	biopsyBCC2	Variance	0.0921347
LIMCH1	biopsyBCC5	Variance	-1.01156
LIMCH1	biopsyBCC6	Variance	-0.680842
LIMCH1	biopsyBCC9	Variance	0.05694
LIMD1	minibulk	Mu	-0.0180521
LIMD1	biopsyBCC2	Mu	-0.46863
LIMD1	biopsyBCC5	Mu	-0.541986
LIMD1	biopsyBCC6	Mu	-0.897233
LIMD1	biopsyBCC9	Mu	-0.0395069
LIMD1	minibulk	Variance	0.16092
LIMD1	biopsyBCC2	Variance	0.0958058
LIMD1	biopsyBCC5	Variance	0.125465
LIMD1	biopsyBCC6	Variance	-0.628336
LIMD1	biopsyBCC9	Variance	-0.141109
LIMD2	minibulk	Mu	0.00272429
LIMD2	biopsyBCC2	Mu	-0.96131
LIMD2	biopsyBCC5	Mu	-0.25675
LIMD2	biopsyBCC6	Mu	-0.570613
LIMD2	biopsyBCC9	Mu	-1.02111
LIMD2	minibulk	Variance	0.372229
LIMD2	biopsyBCC2	Variance	-2.21933
LIMD2	biopsyBCC5	Variance	-0.472254
LIMD2	biopsyBCC6	Variance	-1.00339
LIMD2	biopsyBCC9	Variance	-2.86373
LIMK1	minibulk	Mu	-0.309694
LIMK1	biopsyBCC2	Mu	-1.18087
LIMK1	biopsyBCC5	Mu	-1.29952
LIMK1	biopsyBCC6	Mu	-1.53661
LIMK1	biopsyBCC9	Mu	-0.294556
LIMK1	minibulk	Variance	-0.0624509
LIMK1	biopsyBCC2	Variance	0.955058
LIMK1	biopsyBCC5	Variance	0.781073
LIMK1	biopsyBCC6	Variance	0.476348
LIMK1	biopsyBCC9	Variance	0.349054
LIMK2	minibulk	Mu	0.100039
LIMK2	biopsyBCC2	Mu	-0.553606
LIMK2	biopsyBCC5	Mu	-1.13339
LIMK2	biopsyBCC6	Mu	-0.429912
LIMK2	biopsyBCC9	Mu	-0.793957
LIMK2	minibulk	Variance	-0.0298004
LIMK2	biopsyBCC2	Variance	-0.374961
LIMK2	biopsyBCC5	Variance	-0.705406
LIMK2	biopsyBCC6	Variance	-0.197578
LIMK2	biopsyBCC9	Variance	-0.481968
LIMS1	minibulk	Mu	-0.216125
LIMS1	biopsyBCC2	Mu	-1.16544
LIMS1	biopsyBCC5	Mu	-1.18261
LIMS1	biopsyBCC6	Mu	-0.543342
LIMS1	biopsyBCC9	Mu	-0.015322
LIMS1	minibulk	Variance	0.0790726
LIMS1	biopsyBCC2	Variance	0.672503
LIMS1	biopsyBCC5	Variance	0.970566
LIMS1	biopsyBCC6	Variance	1.09783
LIMS1	biopsyBCC9	Variance	0.00182584
LIN28A	minibulk	Mu	-0.141371
LIN28A	biopsyBCC2	Mu	-0.675358
LIN28A	biopsyBCC5	Mu	-0.692737
LIN28A	biopsyBCC6	Mu	-0.837154
LIN28A	biopsyBCC9	Mu	0.145859
LIN28A	minibulk	Variance	0.17403
LIN28A	biopsyBCC2	Variance	-0.14445
LIN28A	biopsyBCC5	Variance	-0.498153
LIN28A	biopsyBCC6	Variance	-0.365588
LIN28A	biopsyBCC9	Variance	0.699358
LIN37	minibulk	Mu	-0.272128
LIN37	biopsyBCC2	Mu	-0.14848
LIN37	biopsyBCC5	Mu	-0.844103
LIN37	biopsyBCC6	Mu	-1.03928
LIN37	biopsyBCC9	Mu	-0.0473022
LIN37	minibulk	Variance	-0.21057
LIN37	biopsyBCC2	Variance	-0.462413
LIN37	biopsyBCC5	Variance	-1.1919
LIN37	biopsyBCC6	Variance	-1.8877
LIN37	biopsyBCC9	Variance	-0.336846
LIN52	minibulk	Mu	-0.203603
LIN52	biopsyBCC2	Mu	-0.58527
LIN52	biopsyBCC5	Mu	-0.471101
LIN52	biopsyBCC6	Mu	-0.753149
LIN52	biopsyBCC9	Mu	-0.0449475
LIN52	minibulk	Variance	-0.398656
LIN52	biopsyBCC2	Variance	-0.0879254
LIN52	biopsyBCC5	Variance	0.414113
LIN52	biopsyBCC6	Variance	0.147529
LIN52	biopsyBCC9	Variance	0.286654
LIN54	minibulk	Mu	-0.169219
LIN54	biopsyBCC2	Mu	-0.930293
LIN54	biopsyBCC5	Mu	-0.989102
LIN54	biopsyBCC6	Mu	-0.681825
LIN54	biopsyBCC9	Mu	0.130518
LIN54	minibulk	Variance	0.161899
LIN54	biopsyBCC2	Variance	0.24993
LIN54	biopsyBCC5	Variance	-0.0950628
LIN54	biopsyBCC6	Variance	0.73217
LIN54	biopsyBCC9	Variance	-0.0176177
LIN7B	minibulk	Mu	-0.208192
LIN7B	biopsyBCC2	Mu	-1.07718
LIN7B	biopsyBCC5	Mu	-1.20687
LIN7B	biopsyBCC6	Mu	-0.938919
LIN7B	biopsyBCC9	Mu	-0.641926
LIN7B	minibulk	Variance	-0.258881
LIN7B	biopsyBCC2	Variance	-0.418563
LIN7B	biopsyBCC5	Variance	-0.710467
LIN7B	biopsyBCC6	Variance	-0.469844
LIN7B	biopsyBCC9	Variance	-0.645041
LIN7C	minibulk	Mu	-0.246263
LIN7C	biopsyBCC2	Mu	1.17697
LIN7C	biopsyBCC5	Mu	0.47992
LIN7C	biopsyBCC6	Mu	0.411077
LIN7C	biopsyBCC9	Mu	-0.00478
LIN7C	minibulk	Variance	-0.317693
LIN7C	biopsyBCC2	Variance	2.1098
LIN7C	biopsyBCC5	Variance	1.55258
LIN7C	biopsyBCC6	Variance	1.87451
LIN7C	biopsyBCC9	Variance	0.295308
LINC00674	minibulk	Mu	-0.170959
LINC00674	biopsyBCC2	Mu	-0.117653
LINC00674	biopsyBCC5	Mu	-0.0743807
LINC00674	biopsyBCC6	Mu	-0.0331628
LINC00674	biopsyBCC9	Mu	0.061019
LINC00674	minibulk	Variance	-1.36406
LINC00674	biopsyBCC2	Variance	0.323791
LINC00674	biopsyBCC5	Variance	0.402245
LINC00674	biopsyBCC6	Variance	0.764265
LINC00674	biopsyBCC9	Variance	0.899796
LINC01881	minibulk	Mu	-0.250691
LINC01881	biopsyBCC2	Mu	-0.771931
LINC01881	biopsyBCC5	Mu	-0.839075
LINC01881	biopsyBCC6	Mu	-0.630975
LINC01881	biopsyBCC9	Mu	-0.188117
LINC01881	minibulk	Variance	-1.15147
LINC01881	biopsyBCC2	Variance	-1.04737
LINC01881	biopsyBCC5	Variance	-0.663854
LINC01881	biopsyBCC6	Variance	-0.38587
LINC01881	biopsyBCC9	Variance	-0.213629
LINC02210	minibulk	Mu	-0.191574
LINC02210	biopsyBCC2	Mu	-0.93926
LINC02210	biopsyBCC5	Mu	-1.38759
LINC02210	biopsyBCC6	Mu	-0.984383
LINC02210	biopsyBCC9	Mu	-0.0978461
LINC02210	minibulk	Variance	-0.110339
LINC02210	biopsyBCC2	Variance	0.23785
LINC02210	biopsyBCC5	Variance	-0.0526836
LINC02210	biopsyBCC6	Variance	0.335316
LINC02210	biopsyBCC9	Variance	0.268925
LINS1	minibulk	Mu	-0.00411528
LINS1	biopsyBCC2	Mu	-0.950782
LINS1	biopsyBCC5	Mu	-0.807182
LINS1	biopsyBCC6	Mu	-0.392094
LINS1	biopsyBCC9	Mu	0.41295
LINS1	minibulk	Variance	0.446304
LINS1	biopsyBCC2	Variance	-0.920387
LINS1	biopsyBCC5	Variance	-0.106374
LINS1	biopsyBCC6	Variance	-0.0612382
LINS1	biopsyBCC9	Variance	0.239031
LIPA	minibulk	Mu	-0.290592
LIPA	biopsyBCC2	Mu	2.02202
LIPA	biopsyBCC5	Mu	0.663569
LIPA	biopsyBCC6	Mu	1.03345
LIPA	biopsyBCC9	Mu	0.783996
LIPA	minibulk	Variance	-0.530697
LIPA	biopsyBCC2	Variance	0.326661
LIPA	biopsyBCC5	Variance	0.552288
LIPA	biopsyBCC6	Variance	0.297051
LIPA	biopsyBCC9	Variance	-0.0714084
LIPC	minibulk	Mu	-0.197259
LIPC	biopsyBCC2	Mu	-0.93201
LIPC	biopsyBCC5	Mu	-0.85779
LIPC	biopsyBCC6	Mu	-1.04721
LIPC	biopsyBCC9	Mu	-0.160148
LIPC	minibulk	Variance	-0.469888
LIPC	biopsyBCC2	Variance	0.481355
LIPC	biopsyBCC5	Variance	-0.466728
LIPC	biopsyBCC6	Variance	-1.18002
LIPC	biopsyBCC9	Variance	0.34724
LIPE	minibulk	Mu	-0.114373
LIPE	biopsyBCC2	Mu	-0.266751
LIPE	biopsyBCC5	Mu	-0.266904
LIPE	biopsyBCC6	Mu	-0.300584
LIPE	biopsyBCC9	Mu	0.107776
LIPE	minibulk	Variance	-0.398179
LIPE	biopsyBCC2	Variance	-0.828707
LIPE	biopsyBCC5	Variance	-0.817566
LIPE	biopsyBCC6	Variance	-0.226547
LIPE	biopsyBCC9	Variance	0.911805
LIPG	minibulk	Mu	-0.375811
LIPG	biopsyBCC2	Mu	-1.81898
LIPG	biopsyBCC5	Mu	-1.91262
LIPG	biopsyBCC6	Mu	-1.7232
LIPG	biopsyBCC9	Mu	-0.174428
LIPG	minibulk	Variance	0.599345
LIPG	biopsyBCC2	Variance	0.62416
LIPG	biopsyBCC5	Variance	0.562405
LIPG	biopsyBCC6	Variance	1.0018
LIPG	biopsyBCC9	Variance	0.635834
LIPH	minibulk	Mu	-0.245289
LIPH	biopsyBCC2	Mu	-1.29332
LIPH	biopsyBCC5	Mu	-1.54853
LIPH	biopsyBCC6	Mu	-0.75116
LIPH	biopsyBCC9	Mu	0.0844307
LIPH	minibulk	Variance	0.214136
LIPH	biopsyBCC2	Variance	1.24091
LIPH	biopsyBCC5	Variance	0.448278
LIPH	biopsyBCC6	Variance	1.1228
LIPH	biopsyBCC9	Variance	0.815793
LIPT1	minibulk	Mu	-0.199216
LIPT1	biopsyBCC2	Mu	-1.0066
LIPT1	biopsyBCC5	Mu	-1.34094
LIPT1	biopsyBCC6	Mu	-1.12329
LIPT1	biopsyBCC9	Mu	0.0912932
LIPT1	minibulk	Variance	-0.104636
LIPT1	biopsyBCC2	Variance	1.52338
LIPT1	biopsyBCC5	Variance	0.792579
LIPT1	biopsyBCC6	Variance	1.14738
LIPT1	biopsyBCC9	Variance	0.987608
LITAF	minibulk	Mu	-0.0694027
LITAF	biopsyBCC2	Mu	1.11219
LITAF	biopsyBCC5	Mu	2.78749
LITAF	biopsyBCC6	Mu	1.81215
LITAF	biopsyBCC9	Mu	0.821704
LITAF	minibulk	Variance	0.387186
LITAF	biopsyBCC2	Variance	-0.481913
LITAF	biopsyBCC5	Variance	-1.22457
LITAF	biopsyBCC6	Variance	-1.52585
LITAF	biopsyBCC9	Variance	-0.756258
LIX1	minibulk	Mu	-0.0303071
LIX1	biopsyBCC2	Mu	-0.0892113
LIX1	biopsyBCC5	Mu	-0.106808
LIX1	biopsyBCC6	Mu	-0.121966
LIX1	biopsyBCC9	Mu	0.0127372
LIX1	minibulk	Variance	-0.315985
LIX1	biopsyBCC2	Variance	-0.239933
LIX1	biopsyBCC5	Variance	-0.8906
LIX1	biopsyBCC6	Variance	-1.2336
LIX1	biopsyBCC9	Variance	0.426344
LIX1L	minibulk	Mu	-0.294915
LIX1L	biopsyBCC2	Mu	-1.8151
LIX1L	biopsyBCC5	Mu	-1.89994
LIX1L	biopsyBCC6	Mu	-1.47949
LIX1L	biopsyBCC9	Mu	-0.138799
LIX1L	minibulk	Variance	0.545308
LIX1L	biopsyBCC2	Variance	1.48099
LIX1L	biopsyBCC5	Variance	0.861839
LIX1L	biopsyBCC6	Variance	1.13943
LIX1L	biopsyBCC9	Variance	1.01125
LLGL1	minibulk	Mu	-0.239717
LLGL1	biopsyBCC2	Mu	-1.4314
LLGL1	biopsyBCC5	Mu	-1.63368
LLGL1	biopsyBCC6	Mu	-1.25796
LLGL1	biopsyBCC9	Mu	-0.107787
LLGL1	minibulk	Variance	0.594692
LLGL1	biopsyBCC2	Variance	0.400489
LLGL1	biopsyBCC5	Variance	0.114828
LLGL1	biopsyBCC6	Variance	0.361401
LLGL1	biopsyBCC9	Variance	0.188638
LLGL2	minibulk	Mu	-0.355601
LLGL2	biopsyBCC2	Mu	-0.248436
LLGL2	biopsyBCC5	Mu	1.5734
LLGL2	biopsyBCC6	Mu	0.083671
LLGL2	biopsyBCC9	Mu	1.34039
LLGL2	minibulk	Variance	0.0195102
LLGL2	biopsyBCC2	Variance	0.757707
LLGL2	biopsyBCC5	Variance	1.10613
LLGL2	biopsyBCC6	Variance	1.26163
LLGL2	biopsyBCC9	Variance	0.839966
LLPH	minibulk	Mu	-0.0741004
LLPH	biopsyBCC2	Mu	-0.00747527
LLPH	biopsyBCC5	Mu	-0.578334
LLPH	biopsyBCC6	Mu	-0.814822
LLPH	biopsyBCC9	Mu	-0.384573
LLPH	minibulk	Variance	0.131383
LLPH	biopsyBCC2	Variance	1.05368
LLPH	biopsyBCC5	Variance	1.33452
LLPH	biopsyBCC6	Variance	0.618556
LLPH	biopsyBCC9	Variance	0.704709
LMAN1	minibulk	Mu	-0.0208334
LMAN1	biopsyBCC2	Mu	0.925719
LMAN1	biopsyBCC5	Mu	-0.0227965
LMAN1	biopsyBCC6	Mu	-0.231635
LMAN1	biopsyBCC9	Mu	0.0941775
LMAN1	minibulk	Variance	-0.255095
LMAN1	biopsyBCC2	Variance	0.101753
LMAN1	biopsyBCC5	Variance	0.258385
LMAN1	biopsyBCC6	Variance	-0.372815
LMAN1	biopsyBCC9	Variance	-0.00402108
LMAN2	minibulk	Mu	0.0314449
LMAN2	biopsyBCC2	Mu	-0.530514
LMAN2	biopsyBCC5	Mu	-1.02989
LMAN2	biopsyBCC6	Mu	-0.138163
LMAN2	biopsyBCC9	Mu	-0.862223
LMAN2	minibulk	Variance	0.345224
LMAN2	biopsyBCC2	Variance	0.245673
LMAN2	biopsyBCC5	Variance	1.13914
LMAN2	biopsyBCC6	Variance	0.236488
LMAN2	biopsyBCC9	Variance	-0.12432
LMAN2L	minibulk	Mu	-0.137624
LMAN2L	biopsyBCC2	Mu	0.223263
LMAN2L	biopsyBCC5	Mu	-0.143354
LMAN2L	biopsyBCC6	Mu	0.0979697
LMAN2L	biopsyBCC9	Mu	0.304921
LMAN2L	minibulk	Variance	-0.11997
LMAN2L	biopsyBCC2	Variance	-0.153393
LMAN2L	biopsyBCC5	Variance	-0.35125
LMAN2L	biopsyBCC6	Variance	-0.326707
LMAN2L	biopsyBCC9	Variance	-0.410189
LMBR1	minibulk	Mu	0.190778
LMBR1	biopsyBCC2	Mu	0.200201
LMBR1	biopsyBCC5	Mu	0.0718111
LMBR1	biopsyBCC6	Mu	-0.352963
LMBR1	biopsyBCC9	Mu	0.403289
LMBR1	minibulk	Variance	0.24351
LMBR1	biopsyBCC2	Variance	1.1939
LMBR1	biopsyBCC5	Variance	1.39848
LMBR1	biopsyBCC6	Variance	0.858221
LMBR1	biopsyBCC9	Variance	0.557273
LMBR1L	minibulk	Mu	-0.120756
LMBR1L	biopsyBCC2	Mu	-0.249476
LMBR1L	biopsyBCC5	Mu	-0.500359
LMBR1L	biopsyBCC6	Mu	-0.740116
LMBR1L	biopsyBCC9	Mu	0.64043
LMBR1L	minibulk	Variance	0.241158
LMBR1L	biopsyBCC2	Variance	0.0137137
LMBR1L	biopsyBCC5	Variance	-0.879108
LMBR1L	biopsyBCC6	Variance	-2.11001
LMBR1L	biopsyBCC9	Variance	0.401163
LMBRD1	minibulk	Mu	0.0141482
LMBRD1	biopsyBCC2	Mu	1.65267
LMBRD1	biopsyBCC5	Mu	0.497524
LMBRD1	biopsyBCC6	Mu	0.180793
LMBRD1	biopsyBCC9	Mu	0.278203
LMBRD1	minibulk	Variance	-0.0590362
LMBRD1	biopsyBCC2	Variance	0.162386
LMBRD1	biopsyBCC5	Variance	0.368737
LMBRD1	biopsyBCC6	Variance	0.167681
LMBRD1	biopsyBCC9	Variance	0.00742488
LMBRD2	minibulk	Mu	0.264526
LMBRD2	biopsyBCC2	Mu	0.268896
LMBRD2	biopsyBCC5	Mu	0.32271
LMBRD2	biopsyBCC6	Mu	-0.31052
LMBRD2	biopsyBCC9	Mu	-0.261919
LMBRD2	minibulk	Variance	0.214741
LMBRD2	biopsyBCC2	Variance	-0.0414061
LMBRD2	biopsyBCC5	Variance	0.612839
LMBRD2	biopsyBCC6	Variance	-0.562519
LMBRD2	biopsyBCC9	Variance	-0.764653
LMCD1	minibulk	Mu	-0.402545
LMCD1	biopsyBCC2	Mu	1.84832
LMCD1	biopsyBCC5	Mu	0.374806
LMCD1	biopsyBCC6	Mu	0.374759
LMCD1	biopsyBCC9	Mu	0.354624
LMCD1	minibulk	Variance	-0.394683
LMCD1	biopsyBCC2	Variance	0.700828
LMCD1	biopsyBCC5	Variance	0.3417
LMCD1	biopsyBCC6	Variance	0.339353
LMCD1	biopsyBCC9	Variance	0.040261
LMF1	minibulk	Mu	-0.389203
LMF1	biopsyBCC2	Mu	-0.570615
LMF1	biopsyBCC5	Mu	-0.169239
LMF1	biopsyBCC6	Mu	-0.509805
LMF1	biopsyBCC9	Mu	0.547616
LMF1	minibulk	Variance	-0.408362
LMF1	biopsyBCC2	Variance	-0.614115
LMF1	biopsyBCC5	Variance	-0.289192
LMF1	biopsyBCC6	Variance	-0.420937
LMF1	biopsyBCC9	Variance	0.294591
LMF2	minibulk	Mu	-0.421522
LMF2	biopsyBCC2	Mu	-0.278776
LMF2	biopsyBCC5	Mu	-1.52296
LMF2	biopsyBCC6	Mu	-0.898637
LMF2	biopsyBCC9	Mu	-0.832329
LMF2	minibulk	Variance	-0.0920474
LMF2	biopsyBCC2	Variance	-0.509321
LMF2	biopsyBCC5	Variance	-0.313478
LMF2	biopsyBCC6	Variance	-0.13632
LMF2	biopsyBCC9	Variance	-0.278666
LMLN	minibulk	Mu	-0.111247
LMLN	biopsyBCC2	Mu	-0.425416
LMLN	biopsyBCC5	Mu	-0.870133
LMLN	biopsyBCC6	Mu	-0.770722
LMLN	biopsyBCC9	Mu	-0.220503
LMLN	minibulk	Variance	-0.0700519
LMLN	biopsyBCC2	Variance	-0.396144
LMLN	biopsyBCC5	Variance	-0.55531
LMLN	biopsyBCC6	Variance	0.0477717
LMLN	biopsyBCC9	Variance	-0.357035
LMNA	minibulk	Mu	0.218254
LMNA	biopsyBCC2	Mu	0.256884
LMNA	biopsyBCC5	Mu	1.67256
LMNA	biopsyBCC6	Mu	0.0656599
LMNA	biopsyBCC9	Mu	0.84218
LMNA	minibulk	Variance	0.190581
LMNA	biopsyBCC2	Variance	-0.746182
LMNA	biopsyBCC5	Variance	-0.981034
LMNA	biopsyBCC6	Variance	-0.65414
LMNA	biopsyBCC9	Variance	-1.58041
LMNTD1	minibulk	Mu	-0.160547
LMNTD1	biopsyBCC2	Mu	-0.775711
LMNTD1	biopsyBCC5	Mu	-0.749775
LMNTD1	biopsyBCC6	Mu	-0.653304
LMNTD1	biopsyBCC9	Mu	-0.161749
LMNTD1	minibulk	Variance	-0.519085
LMNTD1	biopsyBCC2	Variance	-1.32883
LMNTD1	biopsyBCC5	Variance	-1.76669
LMNTD1	biopsyBCC6	Variance	-0.764084
LMNTD1	biopsyBCC9	Variance	-0.184358
LMO4	minibulk	Mu	-0.0245414
LMO4	biopsyBCC2	Mu	-1.51383
LMO4	biopsyBCC5	Mu	-0.203379
LMO4	biopsyBCC6	Mu	-1.07685
LMO4	biopsyBCC9	Mu	-1.23377
LMO4	minibulk	Variance	-0.280796
LMO4	biopsyBCC2	Variance	-1.30735
LMO4	biopsyBCC5	Variance	0.518577
LMO4	biopsyBCC6	Variance	-0.669927
LMO4	biopsyBCC9	Variance	-0.582512
LMO7	minibulk	Mu	-0.20127
LMO7	biopsyBCC2	Mu	-0.340045
LMO7	biopsyBCC5	Mu	0.976964
LMO7	biopsyBCC6	Mu	0.322433
LMO7	biopsyBCC9	Mu	0.13158
LMO7	minibulk	Variance	-0.672256
LMO7	biopsyBCC2	Variance	-2.0767
LMO7	biopsyBCC5	Variance	1.0927
LMO7	biopsyBCC6	Variance	0.436424
LMO7	biopsyBCC9	Variance	0.161133
LMOD3	minibulk	Mu	-0.284879
LMOD3	biopsyBCC2	Mu	-1.08971
LMOD3	biopsyBCC5	Mu	-1.20679
LMOD3	biopsyBCC6	Mu	-0.798216
LMOD3	biopsyBCC9	Mu	-0.0946032
LMOD3	minibulk	Variance	-0.484417
LMOD3	biopsyBCC2	Variance	-0.77575
LMOD3	biopsyBCC5	Variance	-0.775726
LMOD3	biopsyBCC6	Variance	0.0439937
LMOD3	biopsyBCC9	Variance	0.315765
LMX1B	minibulk	Mu	-0.106055
LMX1B	biopsyBCC2	Mu	-1.15083
LMX1B	biopsyBCC5	Mu	-0.502207
LMX1B	biopsyBCC6	Mu	-1.09662
LMX1B	biopsyBCC9	Mu	0.116373
LMX1B	minibulk	Variance	-0.0506611
LMX1B	biopsyBCC2	Variance	0.820909
LMX1B	biopsyBCC5	Variance	1.2841
LMX1B	biopsyBCC6	Variance	0.00923907
LMX1B	biopsyBCC9	Variance	0.714962
LNPEP	minibulk	Mu	-0.268992
LNPEP	biopsyBCC2	Mu	0.209957
LNPEP	biopsyBCC5	Mu	0.295103
LNPEP	biopsyBCC6	Mu	-0.630618
LNPEP	biopsyBCC9	Mu	-0.122315
LNPEP	minibulk	Variance	-0.0961962
LNPEP	biopsyBCC2	Variance	-0.111511
LNPEP	biopsyBCC5	Variance	0.0340676
LNPEP	biopsyBCC6	Variance	-0.783719
LNPEP	biopsyBCC9	Variance	-0.363328
LNPK	minibulk	Mu	-0.36984
LNPK	biopsyBCC2	Mu	0.522315
LNPK	biopsyBCC5	Mu	-0.293092
LNPK	biopsyBCC6	Mu	-0.234292
LNPK	biopsyBCC9	Mu	0.586417
LNPK	minibulk	Variance	-0.28683
LNPK	biopsyBCC2	Variance	0.702647
LNPK	biopsyBCC5	Variance	0.0992405
LNPK	biopsyBCC6	Variance	0.0585325
LNPK	biopsyBCC9	Variance	0.519172
LNX2	minibulk	Mu	-0.29012
LNX2	biopsyBCC2	Mu	-1.53171
LNX2	biopsyBCC5	Mu	-1.78059
LNX2	biopsyBCC6	Mu	-1.88291
LNX2	biopsyBCC9	Mu	-0.602339
LNX2	minibulk	Variance	-0.10192
LNX2	biopsyBCC2	Variance	1.06138
LNX2	biopsyBCC5	Variance	1.01945
LNX2	biopsyBCC6	Variance	0.290037
LNX2	biopsyBCC9	Variance	0.422456
LONP1	minibulk	Mu	-0.351401
LONP1	biopsyBCC2	Mu	-0.716922
LONP1	biopsyBCC5	Mu	-0.714054
LONP1	biopsyBCC6	Mu	-1.49927
LONP1	biopsyBCC9	Mu	-0.413304
LONP1	minibulk	Variance	-0.215127
LONP1	biopsyBCC2	Variance	-0.180959
LONP1	biopsyBCC5	Variance	0.142617
LONP1	biopsyBCC6	Variance	-0.495004
LONP1	biopsyBCC9	Variance	-0.398375
LONP2	minibulk	Mu	0.221289
LONP2	biopsyBCC2	Mu	-0.78273
LONP2	biopsyBCC5	Mu	-0.0758376
LONP2	biopsyBCC6	Mu	-1.13431
LONP2	biopsyBCC9	Mu	0.512446
LONP2	minibulk	Variance	0.0775603
LONP2	biopsyBCC2	Variance	0.111472
LONP2	biopsyBCC5	Variance	0.336133
LONP2	biopsyBCC6	Variance	-0.0163722
LONP2	biopsyBCC9	Variance	0.114151
LONRF2	minibulk	Mu	0.0763869
LONRF2	biopsyBCC2	Mu	-0.115823
LONRF2	biopsyBCC5	Mu	-0.132308
LONRF2	biopsyBCC6	Mu	-0.296011
LONRF2	biopsyBCC9	Mu	0.852539
LONRF2	minibulk	Variance	0.358268
LONRF2	biopsyBCC2	Variance	1.07807
LONRF2	biopsyBCC5	Variance	1.6049
LONRF2	biopsyBCC6	Variance	0.452561
LONRF2	biopsyBCC9	Variance	1.71461
LOXL2	minibulk	Mu	-0.147796
LOXL2	biopsyBCC2	Mu	-0.480765
LOXL2	biopsyBCC5	Mu	-0.607316
LOXL2	biopsyBCC6	Mu	-0.176266
LOXL2	biopsyBCC9	Mu	-0.176148
LOXL2	minibulk	Variance	0.0475045
LOXL2	biopsyBCC2	Variance	-1.08867
LOXL2	biopsyBCC5	Variance	-1.92063
LOXL2	biopsyBCC6	Variance	0.480417
LOXL2	biopsyBCC9	Variance	-0.484762
LPAL2	minibulk	Mu	-0.0540643
LPAL2	biopsyBCC2	Mu	-0.707279
LPAL2	biopsyBCC5	Mu	-0.656523
LPAL2	biopsyBCC6	Mu	-0.898863
LPAL2	biopsyBCC9	Mu	0.138419
LPAL2	minibulk	Variance	0.397119
LPAL2	biopsyBCC2	Variance	-0.522118
LPAL2	biopsyBCC5	Variance	-0.403134
LPAL2	biopsyBCC6	Variance	-0.876944
LPAL2	biopsyBCC9	Variance	0.117082
LPAR2	minibulk	Mu	-0.234872
LPAR2	biopsyBCC2	Mu	0.126876
LPAR2	biopsyBCC5	Mu	-0.553523
LPAR2	biopsyBCC6	Mu	-0.494454
LPAR2	biopsyBCC9	Mu	0.266114
LPAR2	minibulk	Variance	-0.000510792
LPAR2	biopsyBCC2	Variance	-0.0255654
LPAR2	biopsyBCC5	Variance	0.214983
LPAR2	biopsyBCC6	Variance	-0.239921
LPAR2	biopsyBCC9	Variance	-0.2046
LPAR3	minibulk	Mu	-0.0206847
LPAR3	biopsyBCC2	Mu	-0.39245
LPAR3	biopsyBCC5	Mu	-0.337531
LPAR3	biopsyBCC6	Mu	-0.0039651
LPAR3	biopsyBCC9	Mu	-0.231397
LPAR3	minibulk	Variance	-0.43714
LPAR3	biopsyBCC2	Variance	-1.49118
LPAR3	biopsyBCC5	Variance	-0.779696
LPAR3	biopsyBCC6	Variance	1.98201
LPAR3	biopsyBCC9	Variance	-0.180179
LPCAT1	minibulk	Mu	0.0856198
LPCAT1	biopsyBCC2	Mu	1.8997
LPCAT1	biopsyBCC5	Mu	0.967299
LPCAT1	biopsyBCC6	Mu	0.19014
LPCAT1	biopsyBCC9	Mu	-0.333132
LPCAT1	minibulk	Variance	0.454127
LPCAT1	biopsyBCC2	Variance	-0.815152
LPCAT1	biopsyBCC5	Variance	-0.127619
LPCAT1	biopsyBCC6	Variance	-0.283208
LPCAT1	biopsyBCC9	Variance	-0.45654
LPCAT2	minibulk	Mu	-0.0515777
LPCAT2	biopsyBCC2	Mu	-0.967705
LPCAT2	biopsyBCC5	Mu	-1.11056
LPCAT2	biopsyBCC6	Mu	-1.01913
LPCAT2	biopsyBCC9	Mu	-0.729186
LPCAT2	minibulk	Variance	0.0925873
LPCAT2	biopsyBCC2	Variance	-0.504844
LPCAT2	biopsyBCC5	Variance	-1.74994
LPCAT2	biopsyBCC6	Variance	-1.13321
LPCAT2	biopsyBCC9	Variance	-0.446827
LPCAT3	minibulk	Mu	-0.272296
LPCAT3	biopsyBCC2	Mu	0.825226
LPCAT3	biopsyBCC5	Mu	0.607792
LPCAT3	biopsyBCC6	Mu	0.469318
LPCAT3	biopsyBCC9	Mu	0.214035
LPCAT3	minibulk	Variance	-0.0793386
LPCAT3	biopsyBCC2	Variance	0.347611
LPCAT3	biopsyBCC5	Variance	0.346814
LPCAT3	biopsyBCC6	Variance	0.446711
LPCAT3	biopsyBCC9	Variance	-0.123071
LPCAT4	minibulk	Mu	-0.0525095
LPCAT4	biopsyBCC2	Mu	-0.516325
LPCAT4	biopsyBCC5	Mu	-0.472912
LPCAT4	biopsyBCC6	Mu	-0.529272
LPCAT4	biopsyBCC9	Mu	0.0813405
LPCAT4	minibulk	Variance	-0.0802897
LPCAT4	biopsyBCC2	Variance	-1.44633
LPCAT4	biopsyBCC5	Variance	-1.47481
LPCAT4	biopsyBCC6	Variance	-1.22787
LPCAT4	biopsyBCC9	Variance	0.475796
LPGAT1	minibulk	Mu	-0.133074
LPGAT1	biopsyBCC2	Mu	0.21353
LPGAT1	biopsyBCC5	Mu	-0.346807
LPGAT1	biopsyBCC6	Mu	0.312712
LPGAT1	biopsyBCC9	Mu	0.136291
LPGAT1	minibulk	Variance	0.113471
LPGAT1	biopsyBCC2	Variance	0.726787
LPGAT1	biopsyBCC5	Variance	0.968876
LPGAT1	biopsyBCC6	Variance	1.24269
LPGAT1	biopsyBCC9	Variance	0.482607
LPIN1	minibulk	Mu	-0.553017
LPIN1	biopsyBCC2	Mu	-1.04936
LPIN1	biopsyBCC5	Mu	-1.00764
LPIN1	biopsyBCC6	Mu	-0.964528
LPIN1	biopsyBCC9	Mu	0.368774
LPIN1	minibulk	Variance	-0.342361
LPIN1	biopsyBCC2	Variance	0.495945
LPIN1	biopsyBCC5	Variance	0.744476
LPIN1	biopsyBCC6	Variance	0.634142
LPIN1	biopsyBCC9	Variance	-0.0088252
LPIN3	minibulk	Mu	-0.521194
LPIN3	biopsyBCC2	Mu	-1.32891
LPIN3	biopsyBCC5	Mu	-1.73204
LPIN3	biopsyBCC6	Mu	-1.12184
LPIN3	biopsyBCC9	Mu	-0.0732308
LPIN3	minibulk	Variance	-0.569257
LPIN3	biopsyBCC2	Variance	-0.454113
LPIN3	biopsyBCC5	Variance	-1.28754
LPIN3	biopsyBCC6	Variance	-0.0329096
LPIN3	biopsyBCC9	Variance	-0.353655
LPO	minibulk	Mu	-0.283558
LPO	biopsyBCC2	Mu	-1.07558
LPO	biopsyBCC5	Mu	-1.26618
LPO	biopsyBCC6	Mu	-1.15624
LPO	biopsyBCC9	Mu	-0.368259
LPO	minibulk	Variance	-0.126738
LPO	biopsyBCC2	Variance	0.999055
LPO	biopsyBCC5	Variance	0.456655
LPO	biopsyBCC6	Variance	0.320547
LPO	biopsyBCC9	Variance	0.348939
LPP	minibulk	Mu	-0.0510983
LPP	biopsyBCC2	Mu	-1.02772
LPP	biopsyBCC5	Mu	-1.3115
LPP	biopsyBCC6	Mu	-0.455549
LPP	biopsyBCC9	Mu	0.124513
LPP	minibulk	Variance	0.567239
LPP	biopsyBCC2	Variance	0.685672
LPP	biopsyBCC5	Variance	1.51772
LPP	biopsyBCC6	Variance	1.09388
LPP	biopsyBCC9	Variance	0.214464
LPXN	minibulk	Mu	0.271574
LPXN	biopsyBCC2	Mu	-0.57678
LPXN	biopsyBCC5	Mu	-0.817892
LPXN	biopsyBCC6	Mu	-0.68406
LPXN	biopsyBCC9	Mu	-0.270207
LPXN	minibulk	Variance	1.71786
LPXN	biopsyBCC2	Variance	0.0633961
LPXN	biopsyBCC5	Variance	-0.930068
LPXN	biopsyBCC6	Variance	-0.422614
LPXN	biopsyBCC9	Variance	-0.100786
LRAT	minibulk	Mu	-0.111893
LRAT	biopsyBCC2	Mu	-1.24954
LRAT	biopsyBCC5	Mu	-1.18632
LRAT	biopsyBCC6	Mu	-1.26141
LRAT	biopsyBCC9	Mu	-0.332052
LRAT	minibulk	Variance	0.203107
LRAT	biopsyBCC2	Variance	-0.938332
LRAT	biopsyBCC5	Variance	-1.79454
LRAT	biopsyBCC6	Variance	-0.9457
LRAT	biopsyBCC9	Variance	-0.463579
LRBA	minibulk	Mu	-0.547712
LRBA	biopsyBCC2	Mu	-0.464119
LRBA	biopsyBCC5	Mu	0.890898
LRBA	biopsyBCC6	Mu	-0.413605
LRBA	biopsyBCC9	Mu	0.518591
LRBA	minibulk	Variance	-0.149297
LRBA	biopsyBCC2	Variance	-0.366775
LRBA	biopsyBCC5	Variance	0.247895
LRBA	biopsyBCC6	Variance	-0.347845
LRBA	biopsyBCC9	Variance	-0.267158
LRCH3	minibulk	Mu	-0.228501
LRCH3	biopsyBCC2	Mu	-1.8285
LRCH3	biopsyBCC5	Mu	-1.88884
LRCH3	biopsyBCC6	Mu	-1.489
LRCH3	biopsyBCC9	Mu	-0.407389
LRCH3	minibulk	Variance	0.299512
LRCH3	biopsyBCC2	Variance	1.7441
LRCH3	biopsyBCC5	Variance	1.57956
LRCH3	biopsyBCC6	Variance	1.71528
LRCH3	biopsyBCC9	Variance	0.865204
LRCH4	minibulk	Mu	-0.241902
LRCH4	biopsyBCC2	Mu	-1.66777
LRCH4	biopsyBCC5	Mu	-1.70928
LRCH4	biopsyBCC6	Mu	-1.74777
LRCH4	biopsyBCC9	Mu	-0.0880305
LRCH4	minibulk	Variance	0.357433
LRCH4	biopsyBCC2	Variance	1.47066
LRCH4	biopsyBCC5	Variance	1.4104
LRCH4	biopsyBCC6	Variance	0.820747
LRCH4	biopsyBCC9	Variance	0.62781
LRFN3	minibulk	Mu	-0.0102916
LRFN3	biopsyBCC2	Mu	-0.699528
LRFN3	biopsyBCC5	Mu	-0.608181
LRFN3	biopsyBCC6	Mu	-0.646088
LRFN3	biopsyBCC9	Mu	-0.283782
LRFN3	minibulk	Variance	0.210047
LRFN3	biopsyBCC2	Variance	-1.68608
LRFN3	biopsyBCC5	Variance	-1.40995
LRFN3	biopsyBCC6	Variance	-1.1425
LRFN3	biopsyBCC9	Variance	-0.377645
LRG1	minibulk	Mu	-0.220913
LRG1	biopsyBCC2	Mu	-0.911728
LRG1	biopsyBCC5	Mu	0.0541947
LRG1	biopsyBCC6	Mu	0.398635
LRG1	biopsyBCC9	Mu	0.642667
LRG1	minibulk	Variance	0.192893
LRG1	biopsyBCC2	Variance	0.226397
LRG1	biopsyBCC5	Variance	0.383224
LRG1	biopsyBCC6	Variance	0.458024
LRG1	biopsyBCC9	Variance	-0.0175155
LRIF1	minibulk	Mu	-0.0188022
LRIF1	biopsyBCC2	Mu	0.0997032
LRIF1	biopsyBCC5	Mu	0.473817
LRIF1	biopsyBCC6	Mu	0.107079
LRIF1	biopsyBCC9	Mu	0.346911
LRIF1	minibulk	Variance	0.00759453
LRIF1	biopsyBCC2	Variance	0.351134
LRIF1	biopsyBCC5	Variance	1.31321
LRIF1	biopsyBCC6	Variance	0.168545
LRIF1	biopsyBCC9	Variance	0.407311
LRIG1	minibulk	Mu	-0.248625
LRIG1	biopsyBCC2	Mu	-1.41458
LRIG1	biopsyBCC5	Mu	-1.11732
LRIG1	biopsyBCC6	Mu	-1.12071
LRIG1	biopsyBCC9	Mu	-0.680447
LRIG1	minibulk	Variance	-0.0802057
LRIG1	biopsyBCC2	Variance	-0.577699
LRIG1	biopsyBCC5	Variance	-0.000323297
LRIG1	biopsyBCC6	Variance	-0.48177
LRIG1	biopsyBCC9	Variance	-0.706783
LRIG2	minibulk	Mu	-0.340596
LRIG2	biopsyBCC2	Mu	-1.60502
LRIG2	biopsyBCC5	Mu	-1.86881
LRIG2	biopsyBCC6	Mu	-1.52327
LRIG2	biopsyBCC9	Mu	-0.307619
LRIG2	minibulk	Variance	0.540773
LRIG2	biopsyBCC2	Variance	0.72848
LRIG2	biopsyBCC5	Variance	-0.0634893
LRIG2	biopsyBCC6	Variance	0.412622
LRIG2	biopsyBCC9	Variance	0.0697362
LRMDA	minibulk	Mu	-0.0625653
LRMDA	biopsyBCC2	Mu	-1.14718
LRMDA	biopsyBCC5	Mu	-2.11045
LRMDA	biopsyBCC6	Mu	-1.67787
LRMDA	biopsyBCC9	Mu	-0.653996
LRMDA	minibulk	Variance	-0.0330928
LRMDA	biopsyBCC2	Variance	1.52735
LRMDA	biopsyBCC5	Variance	0.342439
LRMDA	biopsyBCC6	Variance	1.62569
LRMDA	biopsyBCC9	Variance	0.913594
LRP1	minibulk	Mu	0.0324268
LRP1	biopsyBCC2	Mu	-0.221383
LRP1	biopsyBCC5	Mu	-0.725808
LRP1	biopsyBCC6	Mu	-0.0746703
LRP1	biopsyBCC9	Mu	0.0686154
LRP1	minibulk	Variance	0.292792
LRP1	biopsyBCC2	Variance	-0.977547
LRP1	biopsyBCC5	Variance	-3.55539
LRP1	biopsyBCC6	Variance	-1.08899
LRP1	biopsyBCC9	Variance	-0.380153
LRP10	minibulk	Mu	0.0821646
LRP10	biopsyBCC2	Mu	0.53005
LRP10	biopsyBCC5	Mu	1.69885
LRP10	biopsyBCC6	Mu	1.03041
LRP10	biopsyBCC9	Mu	1.08794
LRP10	minibulk	Variance	-0.229899
LRP10	biopsyBCC2	Variance	-0.138645
LRP10	biopsyBCC5	Variance	-0.693445
LRP10	biopsyBCC6	Variance	-0.481338
LRP10	biopsyBCC9	Variance	-0.953443
LRP12	minibulk	Mu	-0.332828
LRP12	biopsyBCC2	Mu	-1.22343
LRP12	biopsyBCC5	Mu	-1.35417
LRP12	biopsyBCC6	Mu	-1.20232
LRP12	biopsyBCC9	Mu	-0.191099
LRP12	minibulk	Variance	-0.23673
LRP12	biopsyBCC2	Variance	0.227361
LRP12	biopsyBCC5	Variance	0.021056
LRP12	biopsyBCC6	Variance	1.08268
LRP12	biopsyBCC9	Variance	0.646865
LRP2BP	minibulk	Mu	-0.138871
LRP2BP	biopsyBCC2	Mu	-0.904715
LRP2BP	biopsyBCC5	Mu	-0.945177
LRP2BP	biopsyBCC6	Mu	-1.03908
LRP2BP	biopsyBCC9	Mu	-0.430124
LRP2BP	minibulk	Variance	-0.143634
LRP2BP	biopsyBCC2	Variance	-0.200095
LRP2BP	biopsyBCC5	Variance	-1.97652
LRP2BP	biopsyBCC6	Variance	-1.53692
LRP2BP	biopsyBCC9	Variance	-0.600292
LRP3	minibulk	Mu	-0.0105887
LRP3	biopsyBCC2	Mu	-0.119391
LRP3	biopsyBCC5	Mu	-0.120125
LRP3	biopsyBCC6	Mu	-0.595343
LRP3	biopsyBCC9	Mu	-0.43632
LRP3	minibulk	Variance	-0.12253
LRP3	biopsyBCC2	Variance	-0.293434
LRP3	biopsyBCC5	Variance	-0.259456
LRP3	biopsyBCC6	Variance	-1.004
LRP3	biopsyBCC9	Variance	-0.796273
LRP8	minibulk	Mu	-0.0817223
LRP8	biopsyBCC2	Mu	0.0850885
LRP8	biopsyBCC5	Mu	-0.152238
LRP8	biopsyBCC6	Mu	-0.418717
LRP8	biopsyBCC9	Mu	0.160167
LRP8	minibulk	Variance	0.259086
LRP8	biopsyBCC2	Variance	1.34921
LRP8	biopsyBCC5	Variance	0.361689
LRP8	biopsyBCC6	Variance	-0.303365
LRP8	biopsyBCC9	Variance	0.928272
LRPAP1	minibulk	Mu	-0.110566
LRPAP1	biopsyBCC2	Mu	-1.27542
LRPAP1	biopsyBCC5	Mu	-0.41114
LRPAP1	biopsyBCC6	Mu	-1.51247
LRPAP1	biopsyBCC9	Mu	-0.106613
LRPAP1	minibulk	Variance	-0.016655
LRPAP1	biopsyBCC2	Variance	0.321846
LRPAP1	biopsyBCC5	Variance	0.477772
LRPAP1	biopsyBCC6	Variance	0.25203
LRPAP1	biopsyBCC9	Variance	-0.129987
LRPPRC	minibulk	Mu	0.329757
LRPPRC	biopsyBCC2	Mu	0.622505
LRPPRC	biopsyBCC5	Mu	0.666242
LRPPRC	biopsyBCC6	Mu	0.235236
LRPPRC	biopsyBCC9	Mu	0.879052
LRPPRC	minibulk	Variance	0.146169
LRPPRC	biopsyBCC2	Variance	0.583286
LRPPRC	biopsyBCC5	Variance	0.866159
LRPPRC	biopsyBCC6	Variance	0.429744
LRPPRC	biopsyBCC9	Variance	-0.0672073
LRR1	minibulk	Mu	0.0271239
LRR1	biopsyBCC2	Mu	-0.110781
LRR1	biopsyBCC5	Mu	1.48954
LRR1	biopsyBCC6	Mu	0.158415
LRR1	biopsyBCC9	Mu	0.429514
LRR1	minibulk	Variance	-0.0824957
LRR1	biopsyBCC2	Variance	-0.826916
LRR1	biopsyBCC5	Variance	2.16605
LRR1	biopsyBCC6	Variance	0.961195
LRR1	biopsyBCC9	Variance	0.727281
LRRC1	minibulk	Mu	0.0504752
LRRC1	biopsyBCC2	Mu	0.783276
LRRC1	biopsyBCC5	Mu	-0.0721743
LRRC1	biopsyBCC6	Mu	0.0997336
LRRC1	biopsyBCC9	Mu	0.17591
LRRC1	minibulk	Variance	-0.551184
LRRC1	biopsyBCC2	Variance	-0.21982
LRRC1	biopsyBCC5	Variance	0.0703565
LRRC1	biopsyBCC6	Variance	-0.154179
LRRC1	biopsyBCC9	Variance	-0.273904
LRRC14	minibulk	Mu	-0.0298769
LRRC14	biopsyBCC2	Mu	-1.46425
LRRC14	biopsyBCC5	Mu	-0.55077
LRRC14	biopsyBCC6	Mu	-1.73278
LRRC14	biopsyBCC9	Mu	-0.162843
LRRC14	minibulk	Variance	-0.397718
LRRC14	biopsyBCC2	Variance	-0.884484
LRRC14	biopsyBCC5	Variance	0.0834605
LRRC14	biopsyBCC6	Variance	-1.54282
LRRC14	biopsyBCC9	Variance	0.00566179
LRRC19	minibulk	Mu	0.123159
LRRC19	biopsyBCC2	Mu	-1.01868
LRRC19	biopsyBCC5	Mu	-1.04347
LRRC19	biopsyBCC6	Mu	-0.869193
LRRC19	biopsyBCC9	Mu	-0.33575
LRRC19	minibulk	Variance	0.531501
LRRC19	biopsyBCC2	Variance	-1.00337
LRRC19	biopsyBCC5	Variance	-1.84775
LRRC19	biopsyBCC6	Variance	-1.00416
LRRC19	biopsyBCC9	Variance	-0.240011
LRRC2	minibulk	Mu	-0.214988
LRRC2	biopsyBCC2	Mu	-1.32368
LRRC2	biopsyBCC5	Mu	-1.34039
LRRC2	biopsyBCC6	Mu	-1.40163
LRRC2	biopsyBCC9	Mu	-0.395104
LRRC2	minibulk	Variance	0.21141
LRRC2	biopsyBCC2	Variance	0.715552
LRRC2	biopsyBCC5	Variance	0.720723
LRRC2	biopsyBCC6	Variance	1.16759
LRRC2	biopsyBCC9	Variance	1.11706
LRRC23	minibulk	Mu	0.167797
LRRC23	biopsyBCC2	Mu	0.491796
LRRC23	biopsyBCC5	Mu	0.125299
LRRC23	biopsyBCC6	Mu	1.07401
LRRC23	biopsyBCC9	Mu	0.463789
LRRC23	minibulk	Variance	0.270588
LRRC23	biopsyBCC2	Variance	0.557257
LRRC23	biopsyBCC5	Variance	0.475396
LRRC23	biopsyBCC6	Variance	1.15397
LRRC23	biopsyBCC9	Variance	0.682265
LRRC25	minibulk	Mu	-0.0590642
LRRC25	biopsyBCC2	Mu	-0.903685
LRRC25	biopsyBCC5	Mu	-0.742841
LRRC25	biopsyBCC6	Mu	-0.879211
LRRC25	biopsyBCC9	Mu	-0.0126397
LRRC25	minibulk	Variance	0.58496
LRRC25	biopsyBCC2	Variance	-0.254475
LRRC25	biopsyBCC5	Variance	-0.509372
LRRC25	biopsyBCC6	Variance	-0.0292367
LRRC25	biopsyBCC9	Variance	0.160871
LRRC27	minibulk	Mu	-0.252603
LRRC27	biopsyBCC2	Mu	-1.68167
LRRC27	biopsyBCC5	Mu	-1.88042
LRRC27	biopsyBCC6	Mu	-1.77601
LRRC27	biopsyBCC9	Mu	-0.311036
LRRC27	minibulk	Variance	-0.0731986
LRRC27	biopsyBCC2	Variance	0.00873766
LRRC27	biopsyBCC5	Variance	-0.395264
LRRC27	biopsyBCC6	Variance	-0.336989
LRRC27	biopsyBCC9	Variance	-0.367062
LRRC28	minibulk	Mu	-0.158389
LRRC28	biopsyBCC2	Mu	-1.57064
LRRC28	biopsyBCC5	Mu	-1.56111
LRRC28	biopsyBCC6	Mu	-1.6286
LRRC28	biopsyBCC9	Mu	-0.0231546
LRRC28	minibulk	Variance	0.437275
LRRC28	biopsyBCC2	Variance	0.88096
LRRC28	biopsyBCC5	Variance	0.693727
LRRC28	biopsyBCC6	Variance	0.587399
LRRC28	biopsyBCC9	Variance	0.0417995
LRRC3	minibulk	Mu	0.0652635
LRRC3	biopsyBCC2	Mu	-0.38796
LRRC3	biopsyBCC5	Mu	-0.422754
LRRC3	biopsyBCC6	Mu	-0.459922
LRRC3	biopsyBCC9	Mu	-0.0461714
LRRC3	minibulk	Variance	1.4083
LRRC3	biopsyBCC2	Variance	-0.590017
LRRC3	biopsyBCC5	Variance	-0.516478
LRRC3	biopsyBCC6	Variance	-2.00902
LRRC3	biopsyBCC9	Variance	-0.448331
LRRC34	minibulk	Mu	-0.258579
LRRC34	biopsyBCC2	Mu	-1.18797
LRRC34	biopsyBCC5	Mu	-1.16612
LRRC34	biopsyBCC6	Mu	-1.09238
LRRC34	biopsyBCC9	Mu	-0.4389
LRRC34	minibulk	Variance	-0.166716
LRRC34	biopsyBCC2	Variance	-1.28509
LRRC34	biopsyBCC5	Variance	-0.797675
LRRC34	biopsyBCC6	Variance	-0.430167
LRRC34	biopsyBCC9	Variance	-0.400515
LRRC36	minibulk	Mu	-0.0450615
LRRC36	biopsyBCC2	Mu	-1.04295
LRRC36	biopsyBCC5	Mu	-1.20975
LRRC36	biopsyBCC6	Mu	-1.14365
LRRC36	biopsyBCC9	Mu	0.128195
LRRC36	minibulk	Variance	0.542658
LRRC36	biopsyBCC2	Variance	0.312472
LRRC36	biopsyBCC5	Variance	-0.47884
LRRC36	biopsyBCC6	Variance	0.633895
LRRC36	biopsyBCC9	Variance	0.215827
LRRC37A	minibulk	Mu	-0.262422
LRRC37A	biopsyBCC2	Mu	-1.11701
LRRC37A	biopsyBCC5	Mu	0.000897493
LRRC37A	biopsyBCC6	Mu	-1.09075
LRRC37A	biopsyBCC9	Mu	-0.199367
LRRC37A	minibulk	Variance	-1.28744
LRRC37A	biopsyBCC2	Variance	-2.31785
LRRC37A	biopsyBCC5	Variance	0.794223
LRRC37A	biopsyBCC6	Variance	-1.49029
LRRC37A	biopsyBCC9	Variance	0.103898
LRRC37A2	minibulk	Mu	-0.0477045
LRRC37A2	biopsyBCC2	Mu	-0.409986
LRRC37A2	biopsyBCC5	Mu	-0.115145
LRRC37A2	biopsyBCC6	Mu	-0.234742
LRRC37A2	biopsyBCC9	Mu	0.259187
LRRC37A2	minibulk	Variance	0.0809431
LRRC37A2	biopsyBCC2	Variance	-0.117145
LRRC37A2	biopsyBCC5	Variance	-0.32129
LRRC37A2	biopsyBCC6	Variance	-0.778665
LRRC37A2	biopsyBCC9	Variance	-0.567841
LRRC37A4P	minibulk	Mu	-0.216452
LRRC37A4P	biopsyBCC2	Mu	-0.236961
LRRC37A4P	biopsyBCC5	Mu	-0.0301734
LRRC37A4P	biopsyBCC6	Mu	-0.139649
LRRC37A4P	biopsyBCC9	Mu	0.639745
LRRC37A4P	minibulk	Variance	-0.876307
LRRC37A4P	biopsyBCC2	Variance	-1.52367
LRRC37A4P	biopsyBCC5	Variance	0.319946
LRRC37A4P	biopsyBCC6	Variance	-0.122399
LRRC37A4P	biopsyBCC9	Variance	1.02906
LRRC37A5P	minibulk	Mu	-0.0576216
LRRC37A5P	biopsyBCC2	Mu	-0.356815
LRRC37A5P	biopsyBCC5	Mu	-0.360029
LRRC37A5P	biopsyBCC6	Mu	-0.485364
LRRC37A5P	biopsyBCC9	Mu	0.069174
LRRC37A5P	minibulk	Variance	-0.384007
LRRC37A5P	biopsyBCC2	Variance	-0.665679
LRRC37A5P	biopsyBCC5	Variance	-1.04536
LRRC37A5P	biopsyBCC6	Variance	-1.87517
LRRC37A5P	biopsyBCC9	Variance	0.421484
LRRC37A7P	minibulk	Mu	-0.159183
LRRC37A7P	biopsyBCC2	Mu	-1.89864
LRRC37A7P	biopsyBCC5	Mu	-1.56342
LRRC37A7P	biopsyBCC6	Mu	-1.62251
LRRC37A7P	biopsyBCC9	Mu	-0.0690304
LRRC37A7P	minibulk	Variance	0.448159
LRRC37A7P	biopsyBCC2	Variance	0.135545
LRRC37A7P	biopsyBCC5	Variance	0.382272
LRRC37A7P	biopsyBCC6	Variance	0.578027
LRRC37A7P	biopsyBCC9	Variance	0.731552
LRRC37A9P	minibulk	Mu	-0.0726693
LRRC37A9P	biopsyBCC2	Mu	-0.897294
LRRC37A9P	biopsyBCC5	Mu	-0.939877
LRRC37A9P	biopsyBCC6	Mu	-0.843322
LRRC37A9P	biopsyBCC9	Mu	0.00287589
LRRC37A9P	minibulk	Variance	-0.141003
LRRC37A9P	biopsyBCC2	Variance	-0.615994
LRRC37A9P	biopsyBCC5	Variance	-1.26272
LRRC37A9P	biopsyBCC6	Variance	-0.867445
LRRC37A9P	biopsyBCC9	Variance	0.270017
LRRC37B	minibulk	Mu	-0.356857
LRRC37B	biopsyBCC2	Mu	-0.12082
LRRC37B	biopsyBCC5	Mu	0.137242
LRRC37B	biopsyBCC6	Mu	-0.350096
LRRC37B	biopsyBCC9	Mu	-0.13908
LRRC37B	minibulk	Variance	-0.69842
LRRC37B	biopsyBCC2	Variance	-0.285996
LRRC37B	biopsyBCC5	Variance	-0.159096
LRRC37B	biopsyBCC6	Variance	-0.59669
LRRC37B	biopsyBCC9	Variance	-0.232104
LRRC37BP1	minibulk	Mu	-0.59061
LRRC37BP1	biopsyBCC2	Mu	-0.343877
LRRC37BP1	biopsyBCC5	Mu	-0.412102
LRRC37BP1	biopsyBCC6	Mu	-0.126914
LRRC37BP1	biopsyBCC9	Mu	0.800623
LRRC37BP1	minibulk	Variance	-0.331567
LRRC37BP1	biopsyBCC2	Variance	-0.000382911
LRRC37BP1	biopsyBCC5	Variance	0.394177
LRRC37BP1	biopsyBCC6	Variance	0.351783
LRRC37BP1	biopsyBCC9	Variance	0.835
LRRC41	minibulk	Mu	0.0225041
LRRC41	biopsyBCC2	Mu	0.818988
LRRC41	biopsyBCC5	Mu	-0.347294
LRRC41	biopsyBCC6	Mu	-0.460697
LRRC41	biopsyBCC9	Mu	0.575701
LRRC41	minibulk	Variance	0.222287
LRRC41	biopsyBCC2	Variance	1.13067
LRRC41	biopsyBCC5	Variance	1.12761
LRRC41	biopsyBCC6	Variance	0.759392
LRRC41	biopsyBCC9	Variance	0.240714
LRRC42	minibulk	Mu	0.301957
LRRC42	biopsyBCC2	Mu	0.594717
LRRC42	biopsyBCC5	Mu	-0.187405
LRRC42	biopsyBCC6	Mu	1.04089
LRRC42	biopsyBCC9	Mu	0.409994
LRRC42	minibulk	Variance	-0.0410663
LRRC42	biopsyBCC2	Variance	0.0476673
LRRC42	biopsyBCC5	Variance	0.0578924
LRRC42	biopsyBCC6	Variance	0.222179
LRRC42	biopsyBCC9	Variance	-0.419778
LRRC45	minibulk	Mu	0.0817398
LRRC45	biopsyBCC2	Mu	-0.0439299
LRRC45	biopsyBCC5	Mu	0.0199216
LRRC45	biopsyBCC6	Mu	-0.0921361
LRRC45	biopsyBCC9	Mu	0.0909088
LRRC45	minibulk	Variance	0.165374
LRRC45	biopsyBCC2	Variance	1.25037
LRRC45	biopsyBCC5	Variance	0.87252
LRRC45	biopsyBCC6	Variance	-0.0884166
LRRC45	biopsyBCC9	Variance	1.15576
LRRC47	minibulk	Mu	-0.399007
LRRC47	biopsyBCC2	Mu	0.303788
LRRC47	biopsyBCC5	Mu	-0.874251
LRRC47	biopsyBCC6	Mu	-1.30506
LRRC47	biopsyBCC9	Mu	0.606524
LRRC47	minibulk	Variance	-0.128913
LRRC47	biopsyBCC2	Variance	-0.209565
LRRC47	biopsyBCC5	Variance	0.423314
LRRC47	biopsyBCC6	Variance	0.146541
LRRC47	biopsyBCC9	Variance	-0.725566
LRRC49	minibulk	Mu	-0.271207
LRRC49	biopsyBCC2	Mu	-1.62517
LRRC49	biopsyBCC5	Mu	-1.58171
LRRC49	biopsyBCC6	Mu	-1.59086
LRRC49	biopsyBCC9	Mu	-0.0682628
LRRC49	minibulk	Variance	0.498157
LRRC49	biopsyBCC2	Variance	1.32757
LRRC49	biopsyBCC5	Variance	0.633938
LRRC49	biopsyBCC6	Variance	1.26175
LRRC49	biopsyBCC9	Variance	0.779798
LRRC57	minibulk	Mu	-0.398885
LRRC57	biopsyBCC2	Mu	-1.80918
LRRC57	biopsyBCC5	Mu	-1.72844
LRRC57	biopsyBCC6	Mu	-1.46362
LRRC57	biopsyBCC9	Mu	-0.121586
LRRC57	minibulk	Variance	0.353452
LRRC57	biopsyBCC2	Variance	1.41425
LRRC57	biopsyBCC5	Variance	1.2793
LRRC57	biopsyBCC6	Variance	1.84269
LRRC57	biopsyBCC9	Variance	1.2156
LRRC58	minibulk	Mu	-0.087543
LRRC58	biopsyBCC2	Mu	-1.51238
LRRC58	biopsyBCC5	Mu	-1.55175
LRRC58	biopsyBCC6	Mu	-1.71476
LRRC58	biopsyBCC9	Mu	-0.228205
LRRC58	minibulk	Variance	0.00552929
LRRC58	biopsyBCC2	Variance	1.35419
LRRC58	biopsyBCC5	Variance	1.51546
LRRC58	biopsyBCC6	Variance	1.40217
LRRC58	biopsyBCC9	Variance	0.601482
LRRC59	minibulk	Mu	-0.259812
LRRC59	biopsyBCC2	Mu	4.31975
LRRC59	biopsyBCC5	Mu	1.63187
LRRC59	biopsyBCC6	Mu	2.94587
LRRC59	biopsyBCC9	Mu	2.80355
LRRC59	minibulk	Variance	-0.35465
LRRC59	biopsyBCC2	Variance	0.0865308
LRRC59	biopsyBCC5	Variance	0.822907
LRRC59	biopsyBCC6	Variance	0.636815
LRRC59	biopsyBCC9	Variance	0.185265
LRRC61	minibulk	Mu	-0.0563935
LRRC61	biopsyBCC2	Mu	2.16791
LRRC61	biopsyBCC5	Mu	0.587935
LRRC61	biopsyBCC6	Mu	0.466618
LRRC61	biopsyBCC9	Mu	0.988834
LRRC61	minibulk	Variance	0.0608958
LRRC61	biopsyBCC2	Variance	1.2203
LRRC61	biopsyBCC5	Variance	1.27874
LRRC61	biopsyBCC6	Variance	0.769417
LRRC61	biopsyBCC9	Variance	0.981154
LRRC69	minibulk	Mu	0.000527667
LRRC69	biopsyBCC2	Mu	-0.650612
LRRC69	biopsyBCC5	Mu	-0.644555
LRRC69	biopsyBCC6	Mu	0.560479
LRRC69	biopsyBCC9	Mu	0.674037
LRRC69	minibulk	Variance	0.35384
LRRC69	biopsyBCC2	Variance	-0.226362
LRRC69	biopsyBCC5	Variance	-1.04255
LRRC69	biopsyBCC6	Variance	1.54084
LRRC69	biopsyBCC9	Variance	0.581512
LRRC74B	minibulk	Mu	-0.108154
LRRC74B	biopsyBCC2	Mu	-1.01156
LRRC74B	biopsyBCC5	Mu	-0.998047
LRRC74B	biopsyBCC6	Mu	-1.07265
LRRC74B	biopsyBCC9	Mu	0.00998012
LRRC74B	minibulk	Variance	-0.0540536
LRRC74B	biopsyBCC2	Variance	0.22672
LRRC74B	biopsyBCC5	Variance	-0.0205934
LRRC74B	biopsyBCC6	Variance	0.144871
LRRC74B	biopsyBCC9	Variance	0.537672
LRRC75A	minibulk	Mu	0.203252
LRRC75A	biopsyBCC2	Mu	0.594254
LRRC75A	biopsyBCC5	Mu	-1.06616
LRRC75A	biopsyBCC6	Mu	-0.511974
LRRC75A	biopsyBCC9	Mu	0.479551
LRRC75A	minibulk	Variance	0.00171108
LRRC75A	biopsyBCC2	Variance	-0.87433
LRRC75A	biopsyBCC5	Variance	0.376505
LRRC75A	biopsyBCC6	Variance	-0.628888
LRRC75A	biopsyBCC9	Variance	-0.574665
LRRC75B	minibulk	Mu	-0.0308993
LRRC75B	biopsyBCC2	Mu	0.0938263
LRRC75B	biopsyBCC5	Mu	1.32225
LRRC75B	biopsyBCC6	Mu	0.385586
LRRC75B	biopsyBCC9	Mu	0.857923
LRRC75B	minibulk	Variance	0.17244
LRRC75B	biopsyBCC2	Variance	-0.0974687
LRRC75B	biopsyBCC5	Variance	0.369148
LRRC75B	biopsyBCC6	Variance	0.203647
LRRC75B	biopsyBCC9	Variance	0.185582
LRRC8A	minibulk	Mu	0.187412
LRRC8A	biopsyBCC2	Mu	-0.401499
LRRC8A	biopsyBCC5	Mu	0.656371
LRRC8A	biopsyBCC6	Mu	-0.314642
LRRC8A	biopsyBCC9	Mu	-0.0439331
LRRC8A	minibulk	Variance	0.0962481
LRRC8A	biopsyBCC2	Variance	-0.447963
LRRC8A	biopsyBCC5	Variance	0.4412
LRRC8A	biopsyBCC6	Variance	-0.62311
LRRC8A	biopsyBCC9	Variance	-0.449848
LRRC8B	minibulk	Mu	-0.252541
LRRC8B	biopsyBCC2	Mu	-0.8548
LRRC8B	biopsyBCC5	Mu	-0.975419
LRRC8B	biopsyBCC6	Mu	-0.980985
LRRC8B	biopsyBCC9	Mu	-0.364213
LRRC8B	minibulk	Variance	0.165242
LRRC8B	biopsyBCC2	Variance	0.0480855
LRRC8B	biopsyBCC5	Variance	0.145392
LRRC8B	biopsyBCC6	Variance	-0.507098
LRRC8B	biopsyBCC9	Variance	-0.334463
LRRC8E	minibulk	Mu	-0.0151457
LRRC8E	biopsyBCC2	Mu	1.57392
LRRC8E	biopsyBCC5	Mu	0.50798
LRRC8E	biopsyBCC6	Mu	0.839186
LRRC8E	biopsyBCC9	Mu	0.965701
LRRC8E	minibulk	Variance	0.0997232
LRRC8E	biopsyBCC2	Variance	1.54888
LRRC8E	biopsyBCC5	Variance	1.3965
LRRC8E	biopsyBCC6	Variance	1.51108
LRRC8E	biopsyBCC9	Variance	1.15768
LRRD1	minibulk	Mu	-0.037397
LRRD1	biopsyBCC2	Mu	-1.23096
LRRD1	biopsyBCC5	Mu	-1.12557
LRRD1	biopsyBCC6	Mu	-1.30805
LRRD1	biopsyBCC9	Mu	-0.26843
LRRD1	minibulk	Variance	0.371684
LRRD1	biopsyBCC2	Variance	-0.699117
LRRD1	biopsyBCC5	Variance	-0.338266
LRRD1	biopsyBCC6	Variance	-0.414406
LRRD1	biopsyBCC9	Variance	0.168586
LRRFIP1	minibulk	Mu	0.35153
LRRFIP1	biopsyBCC2	Mu	-0.677413
LRRFIP1	biopsyBCC5	Mu	0.628963
LRRFIP1	biopsyBCC6	Mu	-0.0746466
LRRFIP1	biopsyBCC9	Mu	0.525025
LRRFIP1	minibulk	Variance	0.169172
LRRFIP1	biopsyBCC2	Variance	0.631019
LRRFIP1	biopsyBCC5	Variance	0.556679
LRRFIP1	biopsyBCC6	Variance	0.580516
LRRFIP1	biopsyBCC9	Variance	0.208068
LRRFIP2	minibulk	Mu	0.256797
LRRFIP2	biopsyBCC2	Mu	-0.465696
LRRFIP2	biopsyBCC5	Mu	-0.610398
LRRFIP2	biopsyBCC6	Mu	-0.607699
LRRFIP2	biopsyBCC9	Mu	0.58445
LRRFIP2	minibulk	Variance	0.0308971
LRRFIP2	biopsyBCC2	Variance	0.297077
LRRFIP2	biopsyBCC5	Variance	0.403344
LRRFIP2	biopsyBCC6	Variance	0.121254
LRRFIP2	biopsyBCC9	Variance	0.453308
LRRK1	minibulk	Mu	-0.549874
LRRK1	biopsyBCC2	Mu	-1.23117
LRRK1	biopsyBCC5	Mu	-1.09974
LRRK1	biopsyBCC6	Mu	-0.567723
LRRK1	biopsyBCC9	Mu	0.626908
LRRK1	minibulk	Variance	-0.314203
LRRK1	biopsyBCC2	Variance	-0.67291
LRRK1	biopsyBCC5	Variance	-0.0364594
LRRK1	biopsyBCC6	Variance	0.289952
LRRK1	biopsyBCC9	Variance	0.392442
LRRN2	minibulk	Mu	-0.285081
LRRN2	biopsyBCC2	Mu	1.67767
LRRN2	biopsyBCC5	Mu	-0.367015
LRRN2	biopsyBCC6	Mu	0.623159
LRRN2	biopsyBCC9	Mu	0.446032
LRRN2	minibulk	Variance	-0.369792
LRRN2	biopsyBCC2	Variance	1.31804
LRRN2	biopsyBCC5	Variance	-0.249227
LRRN2	biopsyBCC6	Variance	1.18479
LRRN2	biopsyBCC9	Variance	0.622508
LRRN4CL	minibulk	Mu	-0.0381715
LRRN4CL	biopsyBCC2	Mu	-1.85164
LRRN4CL	biopsyBCC5	Mu	-1.7333
LRRN4CL	biopsyBCC6	Mu	-1.82662
LRRN4CL	biopsyBCC9	Mu	-0.303741
LRRN4CL	minibulk	Variance	0.527552
LRRN4CL	biopsyBCC2	Variance	0.357301
LRRN4CL	biopsyBCC5	Variance	-0.264041
LRRN4CL	biopsyBCC6	Variance	0.131796
LRRN4CL	biopsyBCC9	Variance	0.644858
LRSAM1	minibulk	Mu	-0.172429
LRSAM1	biopsyBCC2	Mu	-0.208199
LRSAM1	biopsyBCC5	Mu	-0.885086
LRSAM1	biopsyBCC6	Mu	-0.88576
LRSAM1	biopsyBCC9	Mu	0.481144
LRSAM1	minibulk	Variance	-0.243206
LRSAM1	biopsyBCC2	Variance	-0.230245
LRSAM1	biopsyBCC5	Variance	-0.678811
LRSAM1	biopsyBCC6	Variance	-0.9201
LRSAM1	biopsyBCC9	Variance	-0.0931549
LRTOMT	minibulk	Mu	-0.171862
LRTOMT	biopsyBCC2	Mu	-0.510788
LRTOMT	biopsyBCC5	Mu	-1.0078
LRTOMT	biopsyBCC6	Mu	-1.09025
LRTOMT	biopsyBCC9	Mu	0.113667
LRTOMT	minibulk	Variance	0.40024
LRTOMT	biopsyBCC2	Variance	1.39211
LRTOMT	biopsyBCC5	Variance	1.4414
LRTOMT	biopsyBCC6	Variance	0.985328
LRTOMT	biopsyBCC9	Variance	0.0926825
LRWD1	minibulk	Mu	-0.137588
LRWD1	biopsyBCC2	Mu	-0.254822
LRWD1	biopsyBCC5	Mu	-0.665763
LRWD1	biopsyBCC6	Mu	-0.741059
LRWD1	biopsyBCC9	Mu	0.301632
LRWD1	minibulk	Variance	0.144152
LRWD1	biopsyBCC2	Variance	1.04805
LRWD1	biopsyBCC5	Variance	0.891134
LRWD1	biopsyBCC6	Variance	0.714576
LRWD1	biopsyBCC9	Variance	0.0893032
LSG1	minibulk	Mu	-0.418737
LSG1	biopsyBCC2	Mu	-0.895811
LSG1	biopsyBCC5	Mu	-1.12259
LSG1	biopsyBCC6	Mu	-1.05445
LSG1	biopsyBCC9	Mu	-0.684124
LSG1	minibulk	Variance	-0.698486
LSG1	biopsyBCC2	Variance	-0.169613
LSG1	biopsyBCC5	Variance	0.0384731
LSG1	biopsyBCC6	Variance	-0.569202
LSG1	biopsyBCC9	Variance	-0.687428
LSM10	minibulk	Mu	0.239514
LSM10	biopsyBCC2	Mu	2.38517
LSM10	biopsyBCC5	Mu	0.595004
LSM10	biopsyBCC6	Mu	2.22065
LSM10	biopsyBCC9	Mu	1.61583
LSM10	minibulk	Variance	0.313577
LSM10	biopsyBCC2	Variance	0.494818
LSM10	biopsyBCC5	Variance	0.258233
LSM10	biopsyBCC6	Variance	0.601523
LSM10	biopsyBCC9	Variance	0.326497
LSM11	minibulk	Mu	-0.247362
LSM11	biopsyBCC2	Mu	-1.63303
LSM11	biopsyBCC5	Mu	-1.59853
LSM11	biopsyBCC6	Mu	-1.80429
LSM11	biopsyBCC9	Mu	-0.193485
LSM11	minibulk	Variance	0.280542
LSM11	biopsyBCC2	Variance	0.894818
LSM11	biopsyBCC5	Variance	1.23681
LSM11	biopsyBCC6	Variance	0.788022
LSM11	biopsyBCC9	Variance	0.311179
LSM12	minibulk	Mu	-0.136178
LSM12	biopsyBCC2	Mu	-1.29271
LSM12	biopsyBCC5	Mu	-1.36707
LSM12	biopsyBCC6	Mu	-1.40181
LSM12	biopsyBCC9	Mu	0.00456493
LSM12	minibulk	Variance	0.374697
LSM12	biopsyBCC2	Variance	0.569518
LSM12	biopsyBCC5	Variance	1.11165
LSM12	biopsyBCC6	Variance	0.427268
LSM12	biopsyBCC9	Variance	0.201506
LSM14A	minibulk	Mu	0.10257
LSM14A	biopsyBCC2	Mu	1.41729
LSM14A	biopsyBCC5	Mu	0.64034
LSM14A	biopsyBCC6	Mu	0.0563527
LSM14A	biopsyBCC9	Mu	-0.61119
LSM14A	minibulk	Variance	0.0643438
LSM14A	biopsyBCC2	Variance	-0.681209
LSM14A	biopsyBCC5	Variance	0.241546
LSM14A	biopsyBCC6	Variance	-0.429981
LSM14A	biopsyBCC9	Variance	-0.802396
LSM14B	minibulk	Mu	0.13351
LSM14B	biopsyBCC2	Mu	0.0638036
LSM14B	biopsyBCC5	Mu	2.1561
LSM14B	biopsyBCC6	Mu	-0.257428
LSM14B	biopsyBCC9	Mu	-0.0707539
LSM14B	minibulk	Variance	0.19957
LSM14B	biopsyBCC2	Variance	0.238204
LSM14B	biopsyBCC5	Variance	0.240722
LSM14B	biopsyBCC6	Variance	-0.2936
LSM14B	biopsyBCC9	Variance	-0.295637
LSM2	minibulk	Mu	0.178633
LSM2	biopsyBCC2	Mu	2.65122
LSM2	biopsyBCC5	Mu	1.66393
LSM2	biopsyBCC6	Mu	0.451981
LSM2	biopsyBCC9	Mu	-0.240814
LSM2	minibulk	Variance	-0.272033
LSM2	biopsyBCC2	Variance	-0.379004
LSM2	biopsyBCC5	Variance	0.120423
LSM2	biopsyBCC6	Variance	-0.168308
LSM2	biopsyBCC9	Variance	-0.563528
LSM3	minibulk	Mu	0.142376
LSM3	biopsyBCC2	Mu	1.47824
LSM3	biopsyBCC5	Mu	0.7832
LSM3	biopsyBCC6	Mu	-0.084923
LSM3	biopsyBCC9	Mu	0.220293
LSM3	minibulk	Variance	-0.00629849
LSM3	biopsyBCC2	Variance	-0.0477591
LSM3	biopsyBCC5	Variance	0.229825
LSM3	biopsyBCC6	Variance	0.303513
LSM3	biopsyBCC9	Variance	0.200247
LSM4	minibulk	Mu	-0.0875783
LSM4	biopsyBCC2	Mu	0.905539
LSM4	biopsyBCC5	Mu	0.346033
LSM4	biopsyBCC6	Mu	0.167551
LSM4	biopsyBCC9	Mu	-0.567908
LSM4	minibulk	Variance	0.232328
LSM4	biopsyBCC2	Variance	-0.759771
LSM4	biopsyBCC5	Variance	0.127605
LSM4	biopsyBCC6	Variance	-0.136053
LSM4	biopsyBCC9	Variance	-0.228736
LSM5	minibulk	Mu	-0.014252
LSM5	biopsyBCC2	Mu	0.427584
LSM5	biopsyBCC5	Mu	0.133455
LSM5	biopsyBCC6	Mu	-1.30826
LSM5	biopsyBCC9	Mu	-0.863547
LSM5	minibulk	Variance	0.239496
LSM5	biopsyBCC2	Variance	-0.428513
LSM5	biopsyBCC5	Variance	0.145926
LSM5	biopsyBCC6	Variance	0.109383
LSM5	biopsyBCC9	Variance	-0.525067
LSM7	minibulk	Mu	-0.040973
LSM7	biopsyBCC2	Mu	0.356612
LSM7	biopsyBCC5	Mu	-0.86209
LSM7	biopsyBCC6	Mu	-0.223631
LSM7	biopsyBCC9	Mu	-0.124424
LSM7	minibulk	Variance	0.160056
LSM7	biopsyBCC2	Variance	-0.491651
LSM7	biopsyBCC5	Variance	0.185725
LSM7	biopsyBCC6	Variance	0.337366
LSM7	biopsyBCC9	Variance	-0.882722
LSM8	minibulk	Mu	-0.0887657
LSM8	biopsyBCC2	Mu	-0.529276
LSM8	biopsyBCC5	Mu	-0.645225
LSM8	biopsyBCC6	Mu	-1.12256
LSM8	biopsyBCC9	Mu	-0.230873
LSM8	minibulk	Variance	0.126075
LSM8	biopsyBCC2	Variance	0.769833
LSM8	biopsyBCC5	Variance	0.841169
LSM8	biopsyBCC6	Variance	0.538005
LSM8	biopsyBCC9	Variance	-0.133826
LSR	minibulk	Mu	0.161848
LSR	biopsyBCC2	Mu	1.36149
LSR	biopsyBCC5	Mu	0.440839
LSR	biopsyBCC6	Mu	-0.0669165
LSR	biopsyBCC9	Mu	0.180488
LSR	minibulk	Variance	0.385523
LSR	biopsyBCC2	Variance	0.854641
LSR	biopsyBCC5	Variance	0.852509
LSR	biopsyBCC6	Variance	-0.447465
LSR	biopsyBCC9	Variance	0.160598
LSS	minibulk	Mu	-0.438379
LSS	biopsyBCC2	Mu	-2.05496
LSS	biopsyBCC5	Mu	-2.35893
LSS	biopsyBCC6	Mu	-2.9406
LSS	biopsyBCC9	Mu	-2.18154
LSS	minibulk	Variance	-0.727409
LSS	biopsyBCC2	Variance	-0.606896
LSS	biopsyBCC5	Variance	-0.575395
LSS	biopsyBCC6	Variance	-1.5078
LSS	biopsyBCC9	Variance	-0.632636
LTA4H	minibulk	Mu	-0.43692
LTA4H	biopsyBCC2	Mu	0.498451
LTA4H	biopsyBCC5	Mu	0.0779182
LTA4H	biopsyBCC6	Mu	0.5668
LTA4H	biopsyBCC9	Mu	0.250947
LTA4H	minibulk	Variance	-0.338318
LTA4H	biopsyBCC2	Variance	0.0981185
LTA4H	biopsyBCC5	Variance	0.13686
LTA4H	biopsyBCC6	Variance	0.0893468
LTA4H	biopsyBCC9	Variance	-0.318845
LTB4R	minibulk	Mu	-0.037708
LTB4R	biopsyBCC2	Mu	-0.543325
LTB4R	biopsyBCC5	Mu	-1.12176
LTB4R	biopsyBCC6	Mu	-0.755561
LTB4R	biopsyBCC9	Mu	-0.377374
LTB4R	minibulk	Variance	-0.296863
LTB4R	biopsyBCC2	Variance	-0.396838
LTB4R	biopsyBCC5	Variance	-4.45158
LTB4R	biopsyBCC6	Variance	-0.819577
LTB4R	biopsyBCC9	Variance	-0.970133
LTBP3	minibulk	Mu	-0.118511
LTBP3	biopsyBCC2	Mu	-1.11584
LTBP3	biopsyBCC5	Mu	-0.530212
LTBP3	biopsyBCC6	Mu	-1.0062
LTBP3	biopsyBCC9	Mu	0.421173
LTBP3	minibulk	Variance	0.124875
LTBP3	biopsyBCC2	Variance	-0.229379
LTBP3	biopsyBCC5	Variance	0.321025
LTBP3	biopsyBCC6	Variance	0.0914254
LTBP3	biopsyBCC9	Variance	0.555524
LTBP4	minibulk	Mu	-0.269796
LTBP4	biopsyBCC2	Mu	-1.68818
LTBP4	biopsyBCC5	Mu	-1.80226
LTBP4	biopsyBCC6	Mu	-1.59464
LTBP4	biopsyBCC9	Mu	-0.0668221
LTBP4	minibulk	Variance	0.657492
LTBP4	biopsyBCC2	Variance	0.377884
LTBP4	biopsyBCC5	Variance	-0.208292
LTBP4	biopsyBCC6	Variance	0.684282
LTBP4	biopsyBCC9	Variance	0.477165
LTBR	minibulk	Mu	-0.415104
LTBR	biopsyBCC2	Mu	-1.16749
LTBR	biopsyBCC5	Mu	-0.220216
LTBR	biopsyBCC6	Mu	-0.837802
LTBR	biopsyBCC9	Mu	0.242503
LTBR	minibulk	Variance	0.488186
LTBR	biopsyBCC2	Variance	1.5832
LTBR	biopsyBCC5	Variance	1.48949
LTBR	biopsyBCC6	Variance	1.41235
LTBR	biopsyBCC9	Variance	0.346297
LUC7L	minibulk	Mu	-0.243574
LUC7L	biopsyBCC2	Mu	-2.59902
LUC7L	biopsyBCC5	Mu	-1.97444
LUC7L	biopsyBCC6	Mu	-3.08616
LUC7L	biopsyBCC9	Mu	-0.746329
LUC7L	minibulk	Variance	-0.125251
LUC7L	biopsyBCC2	Variance	-0.249496
LUC7L	biopsyBCC5	Variance	0.411945
LUC7L	biopsyBCC6	Variance	-0.396116
LUC7L	biopsyBCC9	Variance	-0.412994
LUC7L2	minibulk	Mu	-0.12584
LUC7L2	biopsyBCC2	Mu	-0.378426
LUC7L2	biopsyBCC5	Mu	0.0339604
LUC7L2	biopsyBCC6	Mu	-0.938229
LUC7L2	biopsyBCC9	Mu	0.347709
LUC7L2	minibulk	Variance	-0.135313
LUC7L2	biopsyBCC2	Variance	0.0348844
LUC7L2	biopsyBCC5	Variance	0.21203
LUC7L2	biopsyBCC6	Variance	-0.269236
LUC7L2	biopsyBCC9	Variance	-0.216719
LUC7L3	minibulk	Mu	-0.161898
LUC7L3	biopsyBCC2	Mu	0.208632
LUC7L3	biopsyBCC5	Mu	-0.737153
LUC7L3	biopsyBCC6	Mu	-0.779232
LUC7L3	biopsyBCC9	Mu	-0.181515
LUC7L3	minibulk	Variance	-0.121737
LUC7L3	biopsyBCC2	Variance	-0.107414
LUC7L3	biopsyBCC5	Variance	0.120236
LUC7L3	biopsyBCC6	Variance	-0.259425
LUC7L3	biopsyBCC9	Variance	-0.161257
LUZP1	minibulk	Mu	-0.0420393
LUZP1	biopsyBCC2	Mu	-0.0127884
LUZP1	biopsyBCC5	Mu	0.0184277
LUZP1	biopsyBCC6	Mu	-0.672898
LUZP1	biopsyBCC9	Mu	-0.0835327
LUZP1	minibulk	Variance	0.137262
LUZP1	biopsyBCC2	Variance	0.0537559
LUZP1	biopsyBCC5	Variance	0.445062
LUZP1	biopsyBCC6	Variance	-0.699266
LUZP1	biopsyBCC9	Variance	-0.351063
LUZP2	minibulk	Mu	-0.170316
LUZP2	biopsyBCC2	Mu	-0.408521
LUZP2	biopsyBCC5	Mu	-0.447214
LUZP2	biopsyBCC6	Mu	-0.531989
LUZP2	biopsyBCC9	Mu	0.0565947
LUZP2	minibulk	Variance	-0.226394
LUZP2	biopsyBCC2	Variance	-0.332989
LUZP2	biopsyBCC5	Variance	-0.991646
LUZP2	biopsyBCC6	Variance	-0.614638
LUZP2	biopsyBCC9	Variance	0.643775
LY6E	minibulk	Mu	0.0453596
LY6E	biopsyBCC2	Mu	0.936838
LY6E	biopsyBCC5	Mu	2.36925
LY6E	biopsyBCC6	Mu	-1.82883
LY6E	biopsyBCC9	Mu	-0.779661
LY6E	minibulk	Variance	0.652851
LY6E	biopsyBCC2	Variance	-0.713908
LY6E	biopsyBCC5	Variance	-1.40685
LY6E	biopsyBCC6	Variance	-0.339732
LY6E	biopsyBCC9	Variance	-0.717943
LY6G5B	minibulk	Mu	-0.36824
LY6G5B	biopsyBCC2	Mu	-2.04882
LY6G5B	biopsyBCC5	Mu	-1.94485
LY6G5B	biopsyBCC6	Mu	-1.95728
LY6G5B	biopsyBCC9	Mu	-0.223285
LY6G5B	minibulk	Variance	0.229866
LY6G5B	biopsyBCC2	Variance	0.524601
LY6G5B	biopsyBCC5	Variance	0.614634
LY6G5B	biopsyBCC6	Variance	0.721757
LY6G5B	biopsyBCC9	Variance	0.418894
LY6G5C	minibulk	Mu	-0.144387
LY6G5C	biopsyBCC2	Mu	-0.887359
LY6G5C	biopsyBCC5	Mu	-0.922801
LY6G5C	biopsyBCC6	Mu	-0.871852
LY6G5C	biopsyBCC9	Mu	-0.0484413
LY6G5C	minibulk	Variance	0.38737
LY6G5C	biopsyBCC2	Variance	-0.548261
LY6G5C	biopsyBCC5	Variance	-0.32132
LY6G5C	biopsyBCC6	Variance	-0.0619495
LY6G5C	biopsyBCC9	Variance	0.28504
LY6K	minibulk	Mu	-0.00184241
LY6K	biopsyBCC2	Mu	-0.153929
LY6K	biopsyBCC5	Mu	-0.302051
LY6K	biopsyBCC6	Mu	-0.316731
LY6K	biopsyBCC9	Mu	0.0194813
LY6K	minibulk	Variance	0.112321
LY6K	biopsyBCC2	Variance	0.829918
LY6K	biopsyBCC5	Variance	-1.59157
LY6K	biopsyBCC6	Variance	-1.30007
LY6K	biopsyBCC9	Variance	0.91562
LY75	minibulk	Mu	-0.10553
LY75	biopsyBCC2	Mu	-1.37339
LY75	biopsyBCC5	Mu	-1.56919
LY75	biopsyBCC6	Mu	-1.39064
LY75	biopsyBCC9	Mu	-0.0842317
LY75	minibulk	Variance	0.566805
LY75	biopsyBCC2	Variance	-0.0421654
LY75	biopsyBCC5	Variance	-0.831075
LY75	biopsyBCC6	Variance	-0.910706
LY75	biopsyBCC9	Variance	0.0371031
LY9	minibulk	Mu	-0.160665
LY9	biopsyBCC2	Mu	-1.09304
LY9	biopsyBCC5	Mu	-1.46566
LY9	biopsyBCC6	Mu	-1.25212
LY9	biopsyBCC9	Mu	0.0323335
LY9	minibulk	Variance	0.26311
LY9	biopsyBCC2	Variance	0.350214
LY9	biopsyBCC5	Variance	-0.839818
LY9	biopsyBCC6	Variance	0.240271
LY9	biopsyBCC9	Variance	0.0159916
LYL1	minibulk	Mu	-0.0960586
LYL1	biopsyBCC2	Mu	-0.575125
LYL1	biopsyBCC5	Mu	-0.581536
LYL1	biopsyBCC6	Mu	-0.588124
LYL1	biopsyBCC9	Mu	-0.0398482
LYL1	minibulk	Variance	-0.557141
LYL1	biopsyBCC2	Variance	-0.962906
LYL1	biopsyBCC5	Variance	-1.63094
LYL1	biopsyBCC6	Variance	-0.152706
LYL1	biopsyBCC9	Variance	0.210666
LYN	minibulk	Mu	-0.32597
LYN	biopsyBCC2	Mu	-1.06717
LYN	biopsyBCC5	Mu	-0.90394
LYN	biopsyBCC6	Mu	-1.12729
LYN	biopsyBCC9	Mu	-0.248368
LYN	minibulk	Variance	-0.657196
LYN	biopsyBCC2	Variance	0.472602
LYN	biopsyBCC5	Variance	0.179981
LYN	biopsyBCC6	Variance	0.232445
LYN	biopsyBCC9	Variance	0.120441
LYPD5	minibulk	Mu	-0.105717
LYPD5	biopsyBCC2	Mu	-1.48868
LYPD5	biopsyBCC5	Mu	-1.24767
LYPD5	biopsyBCC6	Mu	-1.40576
LYPD5	biopsyBCC9	Mu	-0.214043
LYPD5	minibulk	Variance	0.656621
LYPD5	biopsyBCC2	Variance	0.0059037
LYPD5	biopsyBCC5	Variance	0.384456
LYPD5	biopsyBCC6	Variance	0.612993
LYPD5	biopsyBCC9	Variance	0.160958
LYPLA1	minibulk	Mu	-0.0375625
LYPLA1	biopsyBCC2	Mu	-0.943345
LYPLA1	biopsyBCC5	Mu	1.93918
LYPLA1	biopsyBCC6	Mu	0.666558
LYPLA1	biopsyBCC9	Mu	0.106655
LYPLA1	minibulk	Variance	0.317562
LYPLA1	biopsyBCC2	Variance	0.496305
LYPLA1	biopsyBCC5	Variance	0.0151677
LYPLA1	biopsyBCC6	Variance	-0.143476
LYPLA1	biopsyBCC9	Variance	-0.0451393
LYPLA2	minibulk	Mu	-0.0796406
LYPLA2	biopsyBCC2	Mu	0.34917
LYPLA2	biopsyBCC5	Mu	-0.834591
LYPLA2	biopsyBCC6	Mu	-7.23052e-06
LYPLA2	biopsyBCC9	Mu	0.136815
LYPLA2	minibulk	Variance	-0.289114
LYPLA2	biopsyBCC2	Variance	0.092042
LYPLA2	biopsyBCC5	Variance	-0.361719
LYPLA2	biopsyBCC6	Variance	0.138011
LYPLA2	biopsyBCC9	Variance	0.384268
LYRM1	minibulk	Mu	-0.0570411
LYRM1	biopsyBCC2	Mu	1.69438
LYRM1	biopsyBCC5	Mu	-0.188541
LYRM1	biopsyBCC6	Mu	0.944179
LYRM1	biopsyBCC9	Mu	0.290497
LYRM1	minibulk	Variance	0.0375673
LYRM1	biopsyBCC2	Variance	0.889693
LYRM1	biopsyBCC5	Variance	1.10354
LYRM1	biopsyBCC6	Variance	0.966646
LYRM1	biopsyBCC9	Variance	0.456146
LYRM2	minibulk	Mu	-0.115525
LYRM2	biopsyBCC2	Mu	-0.795811
LYRM2	biopsyBCC5	Mu	-1.27145
LYRM2	biopsyBCC6	Mu	-1.23543
LYRM2	biopsyBCC9	Mu	-0.0609201
LYRM2	minibulk	Variance	0.301202
LYRM2	biopsyBCC2	Variance	0.431829
LYRM2	biopsyBCC5	Variance	0.809347
LYRM2	biopsyBCC6	Variance	0.393781
LYRM2	biopsyBCC9	Variance	-0.262025
LYRM4	minibulk	Mu	-0.0162002
LYRM4	biopsyBCC2	Mu	0.0129009
LYRM4	biopsyBCC5	Mu	-0.834192
LYRM4	biopsyBCC6	Mu	-0.533224
LYRM4	biopsyBCC9	Mu	0.442072
LYRM4	minibulk	Variance	0.528942
LYRM4	biopsyBCC2	Variance	1.31276
LYRM4	biopsyBCC5	Variance	1.82951
LYRM4	biopsyBCC6	Variance	1.64882
LYRM4	biopsyBCC9	Variance	0.805361
LYRM7	minibulk	Mu	-0.160545
LYRM7	biopsyBCC2	Mu	-1.37488
LYRM7	biopsyBCC5	Mu	-1.63008
LYRM7	biopsyBCC6	Mu	-1.3958
LYRM7	biopsyBCC9	Mu	-0.223671
LYRM7	minibulk	Variance	0.0495973
LYRM7	biopsyBCC2	Variance	1.01585
LYRM7	biopsyBCC5	Variance	0.380986
LYRM7	biopsyBCC6	Variance	0.634143
LYRM7	biopsyBCC9	Variance	0.712188
LYRM9	minibulk	Mu	-0.13489
LYRM9	biopsyBCC2	Mu	0.739129
LYRM9	biopsyBCC5	Mu	0.182224
LYRM9	biopsyBCC6	Mu	-0.019183
LYRM9	biopsyBCC9	Mu	0.170019
LYRM9	minibulk	Variance	-0.158157
LYRM9	biopsyBCC2	Variance	0.277082
LYRM9	biopsyBCC5	Variance	0.133322
LYRM9	biopsyBCC6	Variance	-0.405015
LYRM9	biopsyBCC9	Variance	0.146962
LYSMD3	minibulk	Mu	0.0692379
LYSMD3	biopsyBCC2	Mu	-0.225106
LYSMD3	biopsyBCC5	Mu	-0.198277
LYSMD3	biopsyBCC6	Mu	-0.0144981
LYSMD3	biopsyBCC9	Mu	-0.349225
LYSMD3	minibulk	Variance	0.286285
LYSMD3	biopsyBCC2	Variance	-0.528321
LYSMD3	biopsyBCC5	Variance	-0.461754
LYSMD3	biopsyBCC6	Variance	-0.749638
LYSMD3	biopsyBCC9	Variance	-1.23524
LYSMD4	minibulk	Mu	-0.125764
LYSMD4	biopsyBCC2	Mu	-0.390027
LYSMD4	biopsyBCC5	Mu	-0.24729
LYSMD4	biopsyBCC6	Mu	-0.633113
LYSMD4	biopsyBCC9	Mu	-0.106856
LYSMD4	minibulk	Variance	-0.344049
LYSMD4	biopsyBCC2	Variance	-0.808268
LYSMD4	biopsyBCC5	Variance	-0.607387
LYSMD4	biopsyBCC6	Variance	-1.49091
LYSMD4	biopsyBCC9	Variance	-0.627622
LYST	minibulk	Mu	-0.00383189
LYST	biopsyBCC2	Mu	-0.283328
LYST	biopsyBCC5	Mu	-0.425692
LYST	biopsyBCC6	Mu	-0.30555
LYST	biopsyBCC9	Mu	0.064469
LYST	minibulk	Variance	0.491974
LYST	biopsyBCC2	Variance	-0.606109
LYST	biopsyBCC5	Variance	-1.0604
LYST	biopsyBCC6	Variance	-1.19772
LYST	biopsyBCC9	Variance	-0.323826
LYZ	minibulk	Mu	-0.236787
LYZ	biopsyBCC2	Mu	-2.1029
LYZ	biopsyBCC5	Mu	-2.09955
LYZ	biopsyBCC6	Mu	-1.97849
LYZ	biopsyBCC9	Mu	-0.146898
LYZ	minibulk	Variance	0.943842
LYZ	biopsyBCC2	Variance	1.17278
LYZ	biopsyBCC5	Variance	1.05088
LYZ	biopsyBCC6	Variance	0.936906
LYZ	biopsyBCC9	Variance	0.725479
LZTFL1	minibulk	Mu	-0.00666857
LZTFL1	biopsyBCC2	Mu	-0.659813
LZTFL1	biopsyBCC5	Mu	-1.125
LZTFL1	biopsyBCC6	Mu	-0.943297
LZTFL1	biopsyBCC9	Mu	-0.340931
LZTFL1	minibulk	Variance	0.226102
LZTFL1	biopsyBCC2	Variance	0.622229
LZTFL1	biopsyBCC5	Variance	0.264494
LZTFL1	biopsyBCC6	Variance	-0.0671272
LZTFL1	biopsyBCC9	Variance	-0.162459
LZTR1	minibulk	Mu	-0.012487
LZTR1	biopsyBCC2	Mu	1.13255
LZTR1	biopsyBCC5	Mu	-0.194584
LZTR1	biopsyBCC6	Mu	0.0546937
LZTR1	biopsyBCC9	Mu	1.90379
LZTR1	minibulk	Variance	-0.0218504
LZTR1	biopsyBCC2	Variance	0.283744
LZTR1	biopsyBCC5	Variance	-0.697169
LZTR1	biopsyBCC6	Variance	-0.385158
LZTR1	biopsyBCC9	Variance	0.0906047
LZTS1	minibulk	Mu	-0.10019
LZTS1	biopsyBCC2	Mu	-0.47137
LZTS1	biopsyBCC5	Mu	-0.531976
LZTS1	biopsyBCC6	Mu	-0.530812
LZTS1	biopsyBCC9	Mu	-0.0226125
LZTS1	minibulk	Variance	-0.0303194
LZTS1	biopsyBCC2	Variance	-0.3389
LZTS1	biopsyBCC5	Variance	-0.668935
LZTS1	biopsyBCC6	Variance	-0.696391
LZTS1	biopsyBCC9	Variance	0.468099
LZTS2	minibulk	Mu	0.16059
LZTS2	biopsyBCC2	Mu	-0.33301
LZTS2	biopsyBCC5	Mu	0.191503
LZTS2	biopsyBCC6	Mu	0.0483241
LZTS2	biopsyBCC9	Mu	-0.115122
LZTS2	minibulk	Variance	0.014237
LZTS2	biopsyBCC2	Variance	0.156797
LZTS2	biopsyBCC5	Variance	0.535893
LZTS2	biopsyBCC6	Variance	0.180349
LZTS2	biopsyBCC9	Variance	-0.0851274
M6PR	minibulk	Mu	-0.0196306
M6PR	biopsyBCC2	Mu	1.1722
M6PR	biopsyBCC5	Mu	0.686836
M6PR	biopsyBCC6	Mu	-0.216357
M6PR	biopsyBCC9	Mu	-0.237176
M6PR	minibulk	Variance	0.138404
M6PR	biopsyBCC2	Variance	-0.250899
M6PR	biopsyBCC5	Variance	-0.0196609
M6PR	biopsyBCC6	Variance	-0.388598
M6PR	biopsyBCC9	Variance	-0.969731
MAB21L3	minibulk	Mu	0.03266
MAB21L3	biopsyBCC2	Mu	-1.19964
MAB21L3	biopsyBCC5	Mu	-0.939074
MAB21L3	biopsyBCC6	Mu	-1.02023
MAB21L3	biopsyBCC9	Mu	0.204948
MAB21L3	minibulk	Variance	0.209904
MAB21L3	biopsyBCC2	Variance	-1.0527
MAB21L3	biopsyBCC5	Variance	0.0166917
MAB21L3	biopsyBCC6	Variance	-0.816732
MAB21L3	biopsyBCC9	Variance	-0.896019
MACC1	minibulk	Mu	-0.208916
MACC1	biopsyBCC2	Mu	-1.52922
MACC1	biopsyBCC5	Mu	0.574524
MACC1	biopsyBCC6	Mu	-1.6521
MACC1	biopsyBCC9	Mu	-0.247591
MACC1	minibulk	Variance	0.0997573
MACC1	biopsyBCC2	Variance	1.01819
MACC1	biopsyBCC5	Variance	1.06756
MACC1	biopsyBCC6	Variance	0.972095
MACC1	biopsyBCC9	Variance	0.418983
MACF1	minibulk	Mu	-0.0959894
MACF1	biopsyBCC2	Mu	-0.928783
MACF1	biopsyBCC5	Mu	-2.12782
MACF1	biopsyBCC6	Mu	-0.971981
MACF1	biopsyBCC9	Mu	-0.276752
MACF1	minibulk	Variance	0.0559435
MACF1	biopsyBCC2	Variance	0.0185845
MACF1	biopsyBCC5	Variance	0.179605
MACF1	biopsyBCC6	Variance	0.412264
MACF1	biopsyBCC9	Variance	-0.0795889
MACROD1	minibulk	Mu	-0.0563877
MACROD1	biopsyBCC2	Mu	-0.359412
MACROD1	biopsyBCC5	Mu	-1.20313
MACROD1	biopsyBCC6	Mu	-1.41387
MACROD1	biopsyBCC9	Mu	0.204644
MACROD1	minibulk	Variance	-0.111953
MACROD1	biopsyBCC2	Variance	-0.125866
MACROD1	biopsyBCC5	Variance	-0.584369
MACROD1	biopsyBCC6	Variance	-0.809879
MACROD1	biopsyBCC9	Variance	-0.0630395
MACROD2	minibulk	Mu	0.0446835
MACROD2	biopsyBCC2	Mu	-0.803022
MACROD2	biopsyBCC5	Mu	-1.50803
MACROD2	biopsyBCC6	Mu	-1.54786
MACROD2	biopsyBCC9	Mu	-0.537581
MACROD2	minibulk	Variance	0.121745
MACROD2	biopsyBCC2	Variance	0.476288
MACROD2	biopsyBCC5	Variance	-0.759743
MACROD2	biopsyBCC6	Variance	-0.544987
MACROD2	biopsyBCC9	Variance	0.252375
MAD1L1	minibulk	Mu	-0.339055
MAD1L1	biopsyBCC2	Mu	-0.487589
MAD1L1	biopsyBCC5	Mu	-1.23881
MAD1L1	biopsyBCC6	Mu	-0.772732
MAD1L1	biopsyBCC9	Mu	-0.47122
MAD1L1	minibulk	Variance	-0.36304
MAD1L1	biopsyBCC2	Variance	-0.378439
MAD1L1	biopsyBCC5	Variance	-1.28574
MAD1L1	biopsyBCC6	Variance	-0.331891
MAD1L1	biopsyBCC9	Variance	-0.485244
MAD2L1	minibulk	Mu	0.199655
MAD2L1	biopsyBCC2	Mu	-0.445301
MAD2L1	biopsyBCC5	Mu	0.498344
MAD2L1	biopsyBCC6	Mu	-0.314106
MAD2L1	biopsyBCC9	Mu	-0.0920942
MAD2L1	minibulk	Variance	0.446042
MAD2L1	biopsyBCC2	Variance	-0.317022
MAD2L1	biopsyBCC5	Variance	0.772469
MAD2L1	biopsyBCC6	Variance	0.0647329
MAD2L1	biopsyBCC9	Variance	-0.380305
MAD2L1BP	minibulk	Mu	-0.0249998
MAD2L1BP	biopsyBCC2	Mu	0.0811928
MAD2L1BP	biopsyBCC5	Mu	-0.000176534
MAD2L1BP	biopsyBCC6	Mu	-0.069315
MAD2L1BP	biopsyBCC9	Mu	-0.137722
MAD2L1BP	minibulk	Variance	0.0682264
MAD2L1BP	biopsyBCC2	Variance	0.516379
MAD2L1BP	biopsyBCC5	Variance	0.348698
MAD2L1BP	biopsyBCC6	Variance	-0.0321178
MAD2L1BP	biopsyBCC9	Variance	-1.65676
MAD2L2	minibulk	Mu	-0.312251
MAD2L2	biopsyBCC2	Mu	1.48567
MAD2L2	biopsyBCC5	Mu	-0.744931
MAD2L2	biopsyBCC6	Mu	-0.757358
MAD2L2	biopsyBCC9	Mu	0.0825396
MAD2L2	minibulk	Variance	-0.119908
MAD2L2	biopsyBCC2	Variance	0.123652
MAD2L2	biopsyBCC5	Variance	-0.426651
MAD2L2	biopsyBCC6	Variance	-0.347731
MAD2L2	biopsyBCC9	Variance	0.186545
MADD	minibulk	Mu	-0.484873
MADD	biopsyBCC2	Mu	-0.162549
MADD	biopsyBCC5	Mu	0.311126
MADD	biopsyBCC6	Mu	-1.24869
MADD	biopsyBCC9	Mu	0.236006
MADD	minibulk	Variance	-0.121207
MADD	biopsyBCC2	Variance	-0.306193
MADD	biopsyBCC5	Variance	-0.256004
MADD	biopsyBCC6	Variance	-1.26089
MADD	biopsyBCC9	Variance	-0.697572
MAEA	minibulk	Mu	-0.0632241
MAEA	biopsyBCC2	Mu	-0.879481
MAEA	biopsyBCC5	Mu	-0.414044
MAEA	biopsyBCC6	Mu	-0.862907
MAEA	biopsyBCC9	Mu	0.375962
MAEA	minibulk	Variance	0.191485
MAEA	biopsyBCC2	Variance	0.898235
MAEA	biopsyBCC5	Variance	1.13286
MAEA	biopsyBCC6	Variance	1.19654
MAEA	biopsyBCC9	Variance	0.0312594
MAEL	minibulk	Mu	-0.011031
MAEL	biopsyBCC2	Mu	-0.450261
MAEL	biopsyBCC5	Mu	-0.556525
MAEL	biopsyBCC6	Mu	-0.531111
MAEL	biopsyBCC9	Mu	-0.208222
MAEL	minibulk	Variance	-0.29434
MAEL	biopsyBCC2	Variance	-0.589706
MAEL	biopsyBCC5	Variance	-2.55795
MAEL	biopsyBCC6	Variance	-1.59421
MAEL	biopsyBCC9	Variance	-0.0281439
MAF1	minibulk	Mu	-0.167313
MAF1	biopsyBCC2	Mu	-1.43607
MAF1	biopsyBCC5	Mu	-0.404618
MAF1	biopsyBCC6	Mu	-1.06975
MAF1	biopsyBCC9	Mu	-0.675175
MAF1	minibulk	Variance	0.113074
MAF1	biopsyBCC2	Variance	-0.135311
MAF1	biopsyBCC5	Variance	-0.236431
MAF1	biopsyBCC6	Variance	-0.328468
MAF1	biopsyBCC9	Variance	-0.434475
MAFF	minibulk	Mu	-0.240238
MAFF	biopsyBCC2	Mu	-0.416036
MAFF	biopsyBCC5	Mu	-1.02904
MAFF	biopsyBCC6	Mu	-0.455011
MAFF	biopsyBCC9	Mu	-0.251077
MAFF	minibulk	Variance	-0.192853
MAFF	biopsyBCC2	Variance	0.793579
MAFF	biopsyBCC5	Variance	-0.641565
MAFF	biopsyBCC6	Variance	0.623018
MAFF	biopsyBCC9	Variance	0.333025
MAFK	minibulk	Mu	-0.169141
MAFK	biopsyBCC2	Mu	-0.572913
MAFK	biopsyBCC5	Mu	0.00670003
MAFK	biopsyBCC6	Mu	-0.628029
MAFK	biopsyBCC9	Mu	-0.410094
MAFK	minibulk	Variance	-0.907541
MAFK	biopsyBCC2	Variance	-1.49189
MAFK	biopsyBCC5	Variance	0.21616
MAFK	biopsyBCC6	Variance	-1.36723
MAFK	biopsyBCC9	Variance	-0.38836
MAGEA10	minibulk	Mu	-0.162485
MAGEA10	biopsyBCC2	Mu	-1.08995
MAGEA10	biopsyBCC5	Mu	-1.05191
MAGEA10	biopsyBCC6	Mu	-0.95237
MAGEA10	biopsyBCC9	Mu	0.20333
MAGEA10	minibulk	Variance	-0.0516206
MAGEA10	biopsyBCC2	Variance	-0.0903343
MAGEA10	biopsyBCC5	Variance	-0.047997
MAGEA10	biopsyBCC6	Variance	0.387661
MAGEA10	biopsyBCC9	Variance	0.939308
MAGEB10	minibulk	Mu	-0.0704615
MAGEB10	biopsyBCC2	Mu	-0.865526
MAGEB10	biopsyBCC5	Mu	-0.82122
MAGEB10	biopsyBCC6	Mu	-0.801968
MAGEB10	biopsyBCC9	Mu	-0.2403
MAGEB10	minibulk	Variance	-0.369943
MAGEB10	biopsyBCC2	Variance	-1.19313
MAGEB10	biopsyBCC5	Variance	-1.59857
MAGEB10	biopsyBCC6	Variance	-0.299171
MAGEB10	biopsyBCC9	Variance	0.224493
MAGED1	minibulk	Mu	-0.104989
MAGED1	biopsyBCC2	Mu	1.57937
MAGED1	biopsyBCC5	Mu	-2.57876
MAGED1	biopsyBCC6	Mu	0.115967
MAGED1	biopsyBCC9	Mu	0.982142
MAGED1	minibulk	Variance	-0.0169917
MAGED1	biopsyBCC2	Variance	-0.406413
MAGED1	biopsyBCC5	Variance	0.0589619
MAGED1	biopsyBCC6	Variance	0.342107
MAGED1	biopsyBCC9	Variance	-0.521775
MAGED2	minibulk	Mu	0.0961174
MAGED2	biopsyBCC2	Mu	2.10886
MAGED2	biopsyBCC5	Mu	0.595415
MAGED2	biopsyBCC6	Mu	0.787209
MAGED2	biopsyBCC9	Mu	1.21427
MAGED2	minibulk	Variance	0.251162
MAGED2	biopsyBCC2	Variance	-2.2576
MAGED2	biopsyBCC5	Variance	-0.525011
MAGED2	biopsyBCC6	Variance	-0.84094
MAGED2	biopsyBCC9	Variance	-1.36992
MAGEF1	minibulk	Mu	0.126751
MAGEF1	biopsyBCC2	Mu	1.37772
MAGEF1	biopsyBCC5	Mu	1.51167
MAGEF1	biopsyBCC6	Mu	2.03562
MAGEF1	biopsyBCC9	Mu	0.564566
MAGEF1	minibulk	Variance	-0.134539
MAGEF1	biopsyBCC2	Variance	-0.110365
MAGEF1	biopsyBCC5	Variance	0.245186
MAGEF1	biopsyBCC6	Variance	-0.577928
MAGEF1	biopsyBCC9	Variance	-0.150327
MAGEH1	minibulk	Mu	0.186604
MAGEH1	biopsyBCC2	Mu	0.888539
MAGEH1	biopsyBCC5	Mu	-0.0533019
MAGEH1	biopsyBCC6	Mu	0.658097
MAGEH1	biopsyBCC9	Mu	0.0838248
MAGEH1	minibulk	Variance	0.329373
MAGEH1	biopsyBCC2	Variance	0.355871
MAGEH1	biopsyBCC5	Variance	0.218368
MAGEH1	biopsyBCC6	Variance	0.179485
MAGEH1	biopsyBCC9	Variance	-0.090745
MAGI1	minibulk	Mu	0.395561
MAGI1	biopsyBCC2	Mu	-0.622421
MAGI1	biopsyBCC5	Mu	0.304968
MAGI1	biopsyBCC6	Mu	-1.48402
MAGI1	biopsyBCC9	Mu	-0.278954
MAGI1	minibulk	Variance	0.25881
MAGI1	biopsyBCC2	Variance	-0.308949
MAGI1	biopsyBCC5	Variance	0.294748
MAGI1	biopsyBCC6	Variance	-0.820602
MAGI1	biopsyBCC9	Variance	0.143031
MAGI2	minibulk	Mu	-0.0154802
MAGI2	biopsyBCC2	Mu	-0.404529
MAGI2	biopsyBCC5	Mu	-0.586867
MAGI2	biopsyBCC6	Mu	-0.362783
MAGI2	biopsyBCC9	Mu	-0.39108
MAGI2	minibulk	Variance	0.958179
MAGI2	biopsyBCC2	Variance	0.634228
MAGI2	biopsyBCC5	Variance	-0.631512
MAGI2	biopsyBCC6	Variance	1.30867
MAGI2	biopsyBCC9	Variance	-0.0574329
MAGIX	minibulk	Mu	-0.0864899
MAGIX	biopsyBCC2	Mu	0.150712
MAGIX	biopsyBCC5	Mu	-0.771473
MAGIX	biopsyBCC6	Mu	-0.889048
MAGIX	biopsyBCC9	Mu	-0.035255
MAGIX	minibulk	Variance	-0.601917
MAGIX	biopsyBCC2	Variance	1.72919
MAGIX	biopsyBCC5	Variance	1.20302
MAGIX	biopsyBCC6	Variance	0.678082
MAGIX	biopsyBCC9	Variance	0.578597
MAGOHB	minibulk	Mu	-0.251553
MAGOHB	biopsyBCC2	Mu	1.81548
MAGOHB	biopsyBCC5	Mu	1.33847
MAGOHB	biopsyBCC6	Mu	-0.173493
MAGOHB	biopsyBCC9	Mu	0.525173
MAGOHB	minibulk	Variance	-0.259622
MAGOHB	biopsyBCC2	Variance	0.538633
MAGOHB	biopsyBCC5	Variance	0.628669
MAGOHB	biopsyBCC6	Variance	-0.951183
MAGOHB	biopsyBCC9	Variance	-0.0935646
MAGT1	minibulk	Mu	0.171083
MAGT1	biopsyBCC2	Mu	0.845324
MAGT1	biopsyBCC5	Mu	0.526222
MAGT1	biopsyBCC6	Mu	0.0974222
MAGT1	biopsyBCC9	Mu	0.14979
MAGT1	minibulk	Variance	0.197661
MAGT1	biopsyBCC2	Variance	0.715789
MAGT1	biopsyBCC5	Variance	1.27841
MAGT1	biopsyBCC6	Variance	0.458527
MAGT1	biopsyBCC9	Variance	0.146189
MAK	minibulk	Mu	-0.105853
MAK	biopsyBCC2	Mu	-0.664527
MAK	biopsyBCC5	Mu	-0.574364
MAK	biopsyBCC6	Mu	-0.695522
MAK	biopsyBCC9	Mu	0.066563
MAK	minibulk	Variance	-0.371863
MAK	biopsyBCC2	Variance	-0.367674
MAK	biopsyBCC5	Variance	0.492666
MAK	biopsyBCC6	Variance	-1.03745
MAK	biopsyBCC9	Variance	0.771586
MAL2	minibulk	Mu	0.0954798
MAL2	biopsyBCC2	Mu	-1.13755
MAL2	biopsyBCC5	Mu	0.303608
MAL2	biopsyBCC6	Mu	-0.934937
MAL2	biopsyBCC9	Mu	-2.16131
MAL2	minibulk	Variance	0.188274
MAL2	biopsyBCC2	Variance	-0.0743792
MAL2	biopsyBCC5	Variance	-0.0574237
MAL2	biopsyBCC6	Variance	-0.264299
MAL2	biopsyBCC9	Variance	-0.138295
MALL	minibulk	Mu	-0.0189446
MALL	biopsyBCC2	Mu	-1.1216
MALL	biopsyBCC5	Mu	-1.15209
MALL	biopsyBCC6	Mu	-1.0903
MALL	biopsyBCC9	Mu	-0.0601155
MALL	minibulk	Variance	-0.282506
MALL	biopsyBCC2	Variance	0.169751
MALL	biopsyBCC5	Variance	-0.363414
MALL	biopsyBCC6	Variance	0.500289
MALL	biopsyBCC9	Variance	0.607206
MALSU1	minibulk	Mu	0.273345
MALSU1	biopsyBCC2	Mu	1.70719
MALSU1	biopsyBCC5	Mu	0.938695
MALSU1	biopsyBCC6	Mu	0.992143
MALSU1	biopsyBCC9	Mu	0.905536
MALSU1	minibulk	Variance	0.0369731
MALSU1	biopsyBCC2	Variance	0.404083
MALSU1	biopsyBCC5	Variance	0.935718
MALSU1	biopsyBCC6	Variance	0.510774
MALSU1	biopsyBCC9	Variance	0.273895
MALT1	minibulk	Mu	-0.393434
MALT1	biopsyBCC2	Mu	-0.983977
MALT1	biopsyBCC5	Mu	-1.22295
MALT1	biopsyBCC6	Mu	-0.981229
MALT1	biopsyBCC9	Mu	0.111355
MALT1	minibulk	Variance	-0.343932
MALT1	biopsyBCC2	Variance	0.683298
MALT1	biopsyBCC5	Variance	0.515943
MALT1	biopsyBCC6	Variance	0.688182
MALT1	biopsyBCC9	Variance	0.806314
MAN1A2	minibulk	Mu	0.29161
MAN1A2	biopsyBCC2	Mu	0.48513
MAN1A2	biopsyBCC5	Mu	0.376829
MAN1A2	biopsyBCC6	Mu	0.0848836
MAN1A2	biopsyBCC9	Mu	0.188239
MAN1A2	minibulk	Variance	0.386158
MAN1A2	biopsyBCC2	Variance	0.33572
MAN1A2	biopsyBCC5	Variance	0.47255
MAN1A2	biopsyBCC6	Variance	-0.253476
MAN1A2	biopsyBCC9	Variance	0.0300224
MAN1B1	minibulk	Mu	-0.245271
MAN1B1	biopsyBCC2	Mu	-1.69319
MAN1B1	biopsyBCC5	Mu	-2.03056
MAN1B1	biopsyBCC6	Mu	-2.28244
MAN1B1	biopsyBCC9	Mu	-0.890729
MAN1B1	minibulk	Variance	0.0447804
MAN1B1	biopsyBCC2	Variance	0.220071
MAN1B1	biopsyBCC5	Variance	0.119817
MAN1B1	biopsyBCC6	Variance	0.148734
MAN1B1	biopsyBCC9	Variance	-0.106225
MAN1C1	minibulk	Mu	-0.378536
MAN1C1	biopsyBCC2	Mu	-1.20151
MAN1C1	biopsyBCC5	Mu	-1.27895
MAN1C1	biopsyBCC6	Mu	-1.38163
MAN1C1	biopsyBCC9	Mu	-0.294899
MAN1C1	minibulk	Variance	-0.356313
MAN1C1	biopsyBCC2	Variance	0.572515
MAN1C1	biopsyBCC5	Variance	0.613173
MAN1C1	biopsyBCC6	Variance	0.28192
MAN1C1	biopsyBCC9	Variance	-0.253993
MAN2A1	minibulk	Mu	-0.0392188
MAN2A1	biopsyBCC2	Mu	1.00481
MAN2A1	biopsyBCC5	Mu	1.09924
MAN2A1	biopsyBCC6	Mu	-0.088528
MAN2A1	biopsyBCC9	Mu	-0.371774
MAN2A1	minibulk	Variance	-0.391915
MAN2A1	biopsyBCC2	Variance	0.427513
MAN2A1	biopsyBCC5	Variance	0.826884
MAN2A1	biopsyBCC6	Variance	-0.0239249
MAN2A1	biopsyBCC9	Variance	-0.484942
MAN2A2	minibulk	Mu	-0.0858844
MAN2A2	biopsyBCC2	Mu	0.395868
MAN2A2	biopsyBCC5	Mu	0.393782
MAN2A2	biopsyBCC6	Mu	-0.305481
MAN2A2	biopsyBCC9	Mu	1.22545
MAN2A2	minibulk	Variance	0.0442636
MAN2A2	biopsyBCC2	Variance	0.841064
MAN2A2	biopsyBCC5	Variance	0.903589
MAN2A2	biopsyBCC6	Variance	-0.217231
MAN2A2	biopsyBCC9	Variance	0.690814
MAN2B1	minibulk	Mu	0.0524274
MAN2B1	biopsyBCC2	Mu	0.407463
MAN2B1	biopsyBCC5	Mu	-0.970049
MAN2B1	biopsyBCC6	Mu	0.203777
MAN2B1	biopsyBCC9	Mu	0.00854139
MAN2B1	minibulk	Variance	0.235243
MAN2B1	biopsyBCC2	Variance	-0.127527
MAN2B1	biopsyBCC5	Variance	-0.3294
MAN2B1	biopsyBCC6	Variance	-0.297081
MAN2B1	biopsyBCC9	Variance	-0.440851
MAN2B2	minibulk	Mu	-0.218667
MAN2B2	biopsyBCC2	Mu	0.362163
MAN2B2	biopsyBCC5	Mu	-0.211084
MAN2B2	biopsyBCC6	Mu	-0.608286
MAN2B2	biopsyBCC9	Mu	0.892697
MAN2B2	minibulk	Variance	0.00756214
MAN2B2	biopsyBCC2	Variance	0.926238
MAN2B2	biopsyBCC5	Variance	1.14855
MAN2B2	biopsyBCC6	Variance	0.796349
MAN2B2	biopsyBCC9	Variance	0.0579659
MAN2C1	minibulk	Mu	-0.225879
MAN2C1	biopsyBCC2	Mu	-2.05334
MAN2C1	biopsyBCC5	Mu	-1.81661
MAN2C1	biopsyBCC6	Mu	-2.34864
MAN2C1	biopsyBCC9	Mu	0.275416
MAN2C1	minibulk	Variance	0.0223924
MAN2C1	biopsyBCC2	Variance	-0.167471
MAN2C1	biopsyBCC5	Variance	0.148399
MAN2C1	biopsyBCC6	Variance	-0.139768
MAN2C1	biopsyBCC9	Variance	-0.604077
MANBA	minibulk	Mu	0.0330392
MANBA	biopsyBCC2	Mu	0.148652
MANBA	biopsyBCC5	Mu	-0.102472
MANBA	biopsyBCC6	Mu	0.269968
MANBA	biopsyBCC9	Mu	0.210378
MANBA	minibulk	Variance	0.0110184
MANBA	biopsyBCC2	Variance	-0.632296
MANBA	biopsyBCC5	Variance	-0.553884
MANBA	biopsyBCC6	Variance	-0.278173
MANBA	biopsyBCC9	Variance	-1.02285
MANBAL	minibulk	Mu	0.137258
MANBAL	biopsyBCC2	Mu	1.86797
MANBAL	biopsyBCC5	Mu	2.25373
MANBAL	biopsyBCC6	Mu	0.290601
MANBAL	biopsyBCC9	Mu	2.49917
MANBAL	minibulk	Variance	0.222515
MANBAL	biopsyBCC2	Variance	-0.413308
MANBAL	biopsyBCC5	Variance	0.150911
MANBAL	biopsyBCC6	Variance	-0.284381
MANBAL	biopsyBCC9	Variance	-0.85358
MANF	minibulk	Mu	0.390994
MANF	biopsyBCC2	Mu	0.644923
MANF	biopsyBCC5	Mu	-0.731039
MANF	biopsyBCC6	Mu	-0.931594
MANF	biopsyBCC9	Mu	-0.173979
MANF	minibulk	Variance	0.056118
MANF	biopsyBCC2	Variance	-0.806272
MANF	biopsyBCC5	Variance	-0.290392
MANF	biopsyBCC6	Variance	-0.567666
MANF	biopsyBCC9	Variance	-0.616227
MANSC1	minibulk	Mu	-0.310079
MANSC1	biopsyBCC2	Mu	-0.500115
MANSC1	biopsyBCC5	Mu	-1.17245
MANSC1	biopsyBCC6	Mu	-1.0753
MANSC1	biopsyBCC9	Mu	0.160345
MANSC1	minibulk	Variance	-0.2797
MANSC1	biopsyBCC2	Variance	1.24077
MANSC1	biopsyBCC5	Variance	1.45057
MANSC1	biopsyBCC6	Variance	1.07911
MANSC1	biopsyBCC9	Variance	0.596018
MAP1LC3A	minibulk	Mu	0.0771574
MAP1LC3A	biopsyBCC2	Mu	1.04325
MAP1LC3A	biopsyBCC5	Mu	-0.184232
MAP1LC3A	biopsyBCC6	Mu	0.101118
MAP1LC3A	biopsyBCC9	Mu	1.02622
MAP1LC3A	minibulk	Variance	-0.118143
MAP1LC3A	biopsyBCC2	Variance	1.01021
MAP1LC3A	biopsyBCC5	Variance	-0.250861
MAP1LC3A	biopsyBCC6	Variance	0.719619
MAP1LC3A	biopsyBCC9	Variance	0.534771
MAP1LC3B	minibulk	Mu	0.438309
MAP1LC3B	biopsyBCC2	Mu	1.82223
MAP1LC3B	biopsyBCC5	Mu	3.21711
MAP1LC3B	biopsyBCC6	Mu	1.1277
MAP1LC3B	biopsyBCC9	Mu	0.391404
MAP1LC3B	minibulk	Variance	0.40057
MAP1LC3B	biopsyBCC2	Variance	0.726445
MAP1LC3B	biopsyBCC5	Variance	0.909109
MAP1LC3B	biopsyBCC6	Variance	0.62491
MAP1LC3B	biopsyBCC9	Variance	0.0417256
MAP1LC3C	minibulk	Mu	-0.339082
MAP1LC3C	biopsyBCC2	Mu	-1.95052
MAP1LC3C	biopsyBCC5	Mu	-1.70564
MAP1LC3C	biopsyBCC6	Mu	-1.55958
MAP1LC3C	biopsyBCC9	Mu	0.0555607
MAP1LC3C	minibulk	Variance	0.336884
MAP1LC3C	biopsyBCC2	Variance	0.961034
MAP1LC3C	biopsyBCC5	Variance	0.809209
MAP1LC3C	biopsyBCC6	Variance	0.888929
MAP1LC3C	biopsyBCC9	Variance	0.703736
MAP1S	minibulk	Mu	-0.11917
MAP1S	biopsyBCC2	Mu	-0.0302754
MAP1S	biopsyBCC5	Mu	-0.707009
MAP1S	biopsyBCC6	Mu	-0.364796
MAP1S	biopsyBCC9	Mu	0.218491
MAP1S	minibulk	Variance	-0.012172
MAP1S	biopsyBCC2	Variance	0.367851
MAP1S	biopsyBCC5	Variance	0.0416048
MAP1S	biopsyBCC6	Variance	0.471022
MAP1S	biopsyBCC9	Variance	-0.25061
MAP2K2	minibulk	Mu	0.0526066
MAP2K2	biopsyBCC2	Mu	0.382309
MAP2K2	biopsyBCC5	Mu	-0.299054
MAP2K2	biopsyBCC6	Mu	-0.83573
MAP2K2	biopsyBCC9	Mu	-0.430368
MAP2K2	minibulk	Variance	0.39355
MAP2K2	biopsyBCC2	Variance	-0.00231835
MAP2K2	biopsyBCC5	Variance	0.788445
MAP2K2	biopsyBCC6	Variance	0.593427
MAP2K2	biopsyBCC9	Variance	-0.453366
MAP2K3	minibulk	Mu	0.0652835
MAP2K3	biopsyBCC2	Mu	0.382918
MAP2K3	biopsyBCC5	Mu	0.281648
MAP2K3	biopsyBCC6	Mu	0.0111669
MAP2K3	biopsyBCC9	Mu	-0.0233355
MAP2K3	minibulk	Variance	0.299393
MAP2K3	biopsyBCC2	Variance	0.733553
MAP2K3	biopsyBCC5	Variance	1.03667
MAP2K3	biopsyBCC6	Variance	-0.71426
MAP2K3	biopsyBCC9	Variance	-0.699369
MAP2K4	minibulk	Mu	-0.0982558
MAP2K4	biopsyBCC2	Mu	-1.23286
MAP2K4	biopsyBCC5	Mu	-0.462359
MAP2K4	biopsyBCC6	Mu	-0.637392
MAP2K4	biopsyBCC9	Mu	0.586919
MAP2K4	minibulk	Variance	0.0247941
MAP2K4	biopsyBCC2	Variance	0.720112
MAP2K4	biopsyBCC5	Variance	1.77227
MAP2K4	biopsyBCC6	Variance	1.0242
MAP2K4	biopsyBCC9	Variance	0.824832
MAP2K7	minibulk	Mu	-0.327892
MAP2K7	biopsyBCC2	Mu	-0.0724253
MAP2K7	biopsyBCC5	Mu	-0.837095
MAP2K7	biopsyBCC6	Mu	-1.05622
MAP2K7	biopsyBCC9	Mu	-0.359886
MAP2K7	minibulk	Variance	-0.120762
MAP2K7	biopsyBCC2	Variance	0.265036
MAP2K7	biopsyBCC5	Variance	-0.882711
MAP2K7	biopsyBCC6	Variance	-0.56354
MAP2K7	biopsyBCC9	Variance	-1.07768
MAP3K1	minibulk	Mu	0.0786639
MAP3K1	biopsyBCC2	Mu	0.22853
MAP3K1	biopsyBCC5	Mu	-0.643345
MAP3K1	biopsyBCC6	Mu	-2.02672
MAP3K1	biopsyBCC9	Mu	-1.4061
MAP3K1	minibulk	Variance	0.178918
MAP3K1	biopsyBCC2	Variance	-0.354602
MAP3K1	biopsyBCC5	Variance	-0.0284896
MAP3K1	biopsyBCC6	Variance	-0.922971
MAP3K1	biopsyBCC9	Variance	-0.462488
MAP3K11	minibulk	Mu	0.147929
MAP3K11	biopsyBCC2	Mu	-0.870201
MAP3K11	biopsyBCC5	Mu	-0.737338
MAP3K11	biopsyBCC6	Mu	-0.838384
MAP3K11	biopsyBCC9	Mu	-0.0877713
MAP3K11	minibulk	Variance	0.479253
MAP3K11	biopsyBCC2	Variance	0.585371
MAP3K11	biopsyBCC5	Variance	0.759715
MAP3K11	biopsyBCC6	Variance	0.283994
MAP3K11	biopsyBCC9	Variance	-0.0982276
MAP3K12	minibulk	Mu	-0.261958
MAP3K12	biopsyBCC2	Mu	-1.74695
MAP3K12	biopsyBCC5	Mu	-1.51284
MAP3K12	biopsyBCC6	Mu	-1.45007
MAP3K12	biopsyBCC9	Mu	-0.108004
MAP3K12	minibulk	Variance	-0.0173995
MAP3K12	biopsyBCC2	Variance	0.156991
MAP3K12	biopsyBCC5	Variance	0.0226047
MAP3K12	biopsyBCC6	Variance	0.549905
MAP3K12	biopsyBCC9	Variance	0.155093
MAP3K13	minibulk	Mu	0.0525964
MAP3K13	biopsyBCC2	Mu	-0.408478
MAP3K13	biopsyBCC5	Mu	-0.170812
MAP3K13	biopsyBCC6	Mu	-0.157415
MAP3K13	biopsyBCC9	Mu	0.151054
MAP3K13	minibulk	Variance	0.20778
MAP3K13	biopsyBCC2	Variance	1.11915
MAP3K13	biopsyBCC5	Variance	1.39383
MAP3K13	biopsyBCC6	Variance	1.17979
MAP3K13	biopsyBCC9	Variance	0.458555
MAP3K14	minibulk	Mu	-0.136918
MAP3K14	biopsyBCC2	Mu	-1.63954
MAP3K14	biopsyBCC5	Mu	-1.56828
MAP3K14	biopsyBCC6	Mu	-1.52564
MAP3K14	biopsyBCC9	Mu	-0.34258
MAP3K14	minibulk	Variance	-0.0651897
MAP3K14	biopsyBCC2	Variance	0.296462
MAP3K14	biopsyBCC5	Variance	0.397256
MAP3K14	biopsyBCC6	Variance	0.589893
MAP3K14	biopsyBCC9	Variance	0.153865
MAP3K15	minibulk	Mu	-0.332812
MAP3K15	biopsyBCC2	Mu	-1.27981
MAP3K15	biopsyBCC5	Mu	-1.51674
MAP3K15	biopsyBCC6	Mu	-1.39578
MAP3K15	biopsyBCC9	Mu	-0.271792
MAP3K15	minibulk	Variance	-0.155981
MAP3K15	biopsyBCC2	Variance	1.28829
MAP3K15	biopsyBCC5	Variance	-0.0752901
MAP3K15	biopsyBCC6	Variance	0.79419
MAP3K15	biopsyBCC9	Variance	1.3373
MAP3K2	minibulk	Mu	0.0333897
MAP3K2	biopsyBCC2	Mu	0.17422
MAP3K2	biopsyBCC5	Mu	-0.149367
MAP3K2	biopsyBCC6	Mu	-0.0992601
MAP3K2	biopsyBCC9	Mu	0.0650279
MAP3K2	minibulk	Variance	-0.0547617
MAP3K2	biopsyBCC2	Variance	-0.0628036
MAP3K2	biopsyBCC5	Variance	-0.224419
MAP3K2	biopsyBCC6	Variance	0.162088
MAP3K2	biopsyBCC9	Variance	-0.211442
MAP3K20	minibulk	Mu	-0.215452
MAP3K20	biopsyBCC2	Mu	-0.760427
MAP3K20	biopsyBCC5	Mu	-1.29931
MAP3K20	biopsyBCC6	Mu	-1.22512
MAP3K20	biopsyBCC9	Mu	0.261766
MAP3K20	minibulk	Variance	0.138783
MAP3K20	biopsyBCC2	Variance	1.29417
MAP3K20	biopsyBCC5	Variance	1.28386
MAP3K20	biopsyBCC6	Variance	1.08679
MAP3K20	biopsyBCC9	Variance	0.209014
MAP3K3	minibulk	Mu	-0.0202551
MAP3K3	biopsyBCC2	Mu	-0.43418
MAP3K3	biopsyBCC5	Mu	0.428861
MAP3K3	biopsyBCC6	Mu	-0.0769846
MAP3K3	biopsyBCC9	Mu	-0.199877
MAP3K3	minibulk	Variance	0.258024
MAP3K3	biopsyBCC2	Variance	-1.0186
MAP3K3	biopsyBCC5	Variance	0.24103
MAP3K3	biopsyBCC6	Variance	-0.31623
MAP3K3	biopsyBCC9	Variance	-0.610518
MAP3K4	minibulk	Mu	0.355307
MAP3K4	biopsyBCC2	Mu	0.119854
MAP3K4	biopsyBCC5	Mu	-0.273029
MAP3K4	biopsyBCC6	Mu	0.0348867
MAP3K4	biopsyBCC9	Mu	0.402231
MAP3K4	minibulk	Variance	0.609899
MAP3K4	biopsyBCC2	Variance	-0.0279681
MAP3K4	biopsyBCC5	Variance	-0.0797404
MAP3K4	biopsyBCC6	Variance	0.193064
MAP3K4	biopsyBCC9	Variance	0.519159
MAP3K6	minibulk	Mu	0.101046
MAP3K6	biopsyBCC2	Mu	-1.85698
MAP3K6	biopsyBCC5	Mu	-1.20122
MAP3K6	biopsyBCC6	Mu	-0.504947
MAP3K6	biopsyBCC9	Mu	-0.0254923
MAP3K6	minibulk	Variance	0.185571
MAP3K6	biopsyBCC2	Variance	-1.57276
MAP3K6	biopsyBCC5	Variance	-0.632583
MAP3K6	biopsyBCC6	Variance	-0.213304
MAP3K6	biopsyBCC9	Variance	-0.498784
MAP3K7	minibulk	Mu	0.259994
MAP3K7	biopsyBCC2	Mu	0.856924
MAP3K7	biopsyBCC5	Mu	0.617492
MAP3K7	biopsyBCC6	Mu	0.0474992
MAP3K7	biopsyBCC9	Mu	0.181469
MAP3K7	minibulk	Variance	-0.00415593
MAP3K7	biopsyBCC2	Variance	0.617903
MAP3K7	biopsyBCC5	Variance	0.750637
MAP3K7	biopsyBCC6	Variance	-0.0328559
MAP3K7	biopsyBCC9	Variance	0.359334
MAP3K9	minibulk	Mu	-0.0613159
MAP3K9	biopsyBCC2	Mu	-1.39715
MAP3K9	biopsyBCC5	Mu	-0.940367
MAP3K9	biopsyBCC6	Mu	-0.939654
MAP3K9	biopsyBCC9	Mu	0.18399
MAP3K9	minibulk	Variance	0.18356
MAP3K9	biopsyBCC2	Variance	-0.33695
MAP3K9	biopsyBCC5	Variance	0.464011
MAP3K9	biopsyBCC6	Variance	0.454972
MAP3K9	biopsyBCC9	Variance	-0.208015
MAP4	minibulk	Mu	-0.258541
MAP4	biopsyBCC2	Mu	0.619557
MAP4	biopsyBCC5	Mu	-0.425457
MAP4	biopsyBCC6	Mu	0.0927866
MAP4	biopsyBCC9	Mu	0.294518
MAP4	minibulk	Variance	-0.170918
MAP4	biopsyBCC2	Variance	-0.0665038
MAP4	biopsyBCC5	Variance	0.446324
MAP4	biopsyBCC6	Variance	0.40811
MAP4	biopsyBCC9	Variance	-0.276715
MAP4K1	minibulk	Mu	-0.12543
MAP4K1	biopsyBCC2	Mu	-1.15237
MAP4K1	biopsyBCC5	Mu	-1.48731
MAP4K1	biopsyBCC6	Mu	-1.19892
MAP4K1	biopsyBCC9	Mu	-0.293994
MAP4K1	minibulk	Variance	0.0103675
MAP4K1	biopsyBCC2	Variance	0.154049
MAP4K1	biopsyBCC5	Variance	-0.955813
MAP4K1	biopsyBCC6	Variance	0.123861
MAP4K1	biopsyBCC9	Variance	-0.327059
MAP4K2	minibulk	Mu	-0.405262
MAP4K2	biopsyBCC2	Mu	-1.33419
MAP4K2	biopsyBCC5	Mu	-1.47303
MAP4K2	biopsyBCC6	Mu	-1.33726
MAP4K2	biopsyBCC9	Mu	-0.0140297
MAP4K2	minibulk	Variance	0.0392425
MAP4K2	biopsyBCC2	Variance	1.4273
MAP4K2	biopsyBCC5	Variance	1.00878
MAP4K2	biopsyBCC6	Variance	1.23385
MAP4K2	biopsyBCC9	Variance	0.622735
MAP4K3	minibulk	Mu	0.105367
MAP4K3	biopsyBCC2	Mu	0.902002
MAP4K3	biopsyBCC5	Mu	2.00433
MAP4K3	biopsyBCC6	Mu	0.436468
MAP4K3	biopsyBCC9	Mu	0.350697
MAP4K3	minibulk	Variance	0.0897504
MAP4K3	biopsyBCC2	Variance	1.35522
MAP4K3	biopsyBCC5	Variance	2.0136
MAP4K3	biopsyBCC6	Variance	0.84849
MAP4K3	biopsyBCC9	Variance	0.469271
MAP4K4	minibulk	Mu	-0.0355019
MAP4K4	biopsyBCC2	Mu	-0.0787263
MAP4K4	biopsyBCC5	Mu	-0.262891
MAP4K4	biopsyBCC6	Mu	-0.00694238
MAP4K4	biopsyBCC9	Mu	0.461585
MAP4K4	minibulk	Variance	0.218201
MAP4K4	biopsyBCC2	Variance	0.801282
MAP4K4	biopsyBCC5	Variance	0.454163
MAP4K4	biopsyBCC6	Variance	0.880182
MAP4K4	biopsyBCC9	Variance	0.335567
MAP4K5	minibulk	Mu	0.276149
MAP4K5	biopsyBCC2	Mu	-0.148067
MAP4K5	biopsyBCC5	Mu	-0.510176
MAP4K5	biopsyBCC6	Mu	-0.518392
MAP4K5	biopsyBCC9	Mu	0.178063
MAP4K5	minibulk	Variance	0.0815148
MAP4K5	biopsyBCC2	Variance	0.183946
MAP4K5	biopsyBCC5	Variance	0.317575
MAP4K5	biopsyBCC6	Variance	0.134147
MAP4K5	biopsyBCC9	Variance	0.162935
MAP7	minibulk	Mu	-0.0508811
MAP7	biopsyBCC2	Mu	2.04623
MAP7	biopsyBCC5	Mu	0.0067574
MAP7	biopsyBCC6	Mu	1.25279
MAP7	biopsyBCC9	Mu	0.550203
MAP7	minibulk	Variance	-0.513371
MAP7	biopsyBCC2	Variance	0.973875
MAP7	biopsyBCC5	Variance	0.271596
MAP7	biopsyBCC6	Variance	1.13365
MAP7	biopsyBCC9	Variance	0.349795
MAP7D1	minibulk	Mu	0.053524
MAP7D1	biopsyBCC2	Mu	0.615706
MAP7D1	biopsyBCC5	Mu	-0.797917
MAP7D1	biopsyBCC6	Mu	0.401038
MAP7D1	biopsyBCC9	Mu	0.468999
MAP7D1	minibulk	Variance	0.0305265
MAP7D1	biopsyBCC2	Variance	-0.271559
MAP7D1	biopsyBCC5	Variance	0.214006
MAP7D1	biopsyBCC6	Variance	0.112608
MAP7D1	biopsyBCC9	Variance	-0.0199924
MAP7D3	minibulk	Mu	-0.4268
MAP7D3	biopsyBCC2	Mu	-1.63367
MAP7D3	biopsyBCC5	Mu	-1.50221
MAP7D3	biopsyBCC6	Mu	-1.39332
MAP7D3	biopsyBCC9	Mu	0.0979278
MAP7D3	minibulk	Variance	0.706128
MAP7D3	biopsyBCC2	Variance	0.77889
MAP7D3	biopsyBCC5	Variance	0.303038
MAP7D3	biopsyBCC6	Variance	0.882568
MAP7D3	biopsyBCC9	Variance	0.516144
MAPK1	minibulk	Mu	0.212843
MAPK1	biopsyBCC2	Mu	0.404543
MAPK1	biopsyBCC5	Mu	0.260483
MAPK1	biopsyBCC6	Mu	0.228948
MAPK1	biopsyBCC9	Mu	0.215649
MAPK1	minibulk	Variance	-0.123717
MAPK1	biopsyBCC2	Variance	0.663225
MAPK1	biopsyBCC5	Variance	0.986958
MAPK1	biopsyBCC6	Variance	0.828773
MAPK1	biopsyBCC9	Variance	0.179618
MAPK12	minibulk	Mu	-0.230822
MAPK12	biopsyBCC2	Mu	-1.57797
MAPK12	biopsyBCC5	Mu	-2.01371
MAPK12	biopsyBCC6	Mu	-1.30451
MAPK12	biopsyBCC9	Mu	-0.543196
MAPK12	minibulk	Variance	0.277277
MAPK12	biopsyBCC2	Variance	1.07471
MAPK12	biopsyBCC5	Variance	-0.464436
MAPK12	biopsyBCC6	Variance	1.0488
MAPK12	biopsyBCC9	Variance	-0.0359491
MAPK13	minibulk	Mu	-0.430691
MAPK13	biopsyBCC2	Mu	-0.359845
MAPK13	biopsyBCC5	Mu	-0.467014
MAPK13	biopsyBCC6	Mu	-1.84785
MAPK13	biopsyBCC9	Mu	0.217398
MAPK13	minibulk	Variance	0.0152875
MAPK13	biopsyBCC2	Variance	0.634564
MAPK13	biopsyBCC5	Variance	0.625014
MAPK13	biopsyBCC6	Variance	0.202866
MAPK13	biopsyBCC9	Variance	0.123888
MAPK14	minibulk	Mu	0.220346
MAPK14	biopsyBCC2	Mu	0.68142
MAPK14	biopsyBCC5	Mu	1.0518
MAPK14	biopsyBCC6	Mu	0.756945
MAPK14	biopsyBCC9	Mu	0.5227
MAPK14	minibulk	Variance	0.140379
MAPK14	biopsyBCC2	Variance	0.280703
MAPK14	biopsyBCC5	Variance	1.15041
MAPK14	biopsyBCC6	Variance	0.575617
MAPK14	biopsyBCC9	Variance	0.650873
MAPK1IP1L	minibulk	Mu	-0.102052
MAPK1IP1L	biopsyBCC2	Mu	-1.1799
MAPK1IP1L	biopsyBCC5	Mu	0.516251
MAPK1IP1L	biopsyBCC6	Mu	-0.645998
MAPK1IP1L	biopsyBCC9	Mu	-0.149161
MAPK1IP1L	minibulk	Variance	-0.0139301
MAPK1IP1L	biopsyBCC2	Variance	0.172235
MAPK1IP1L	biopsyBCC5	Variance	0.602981
MAPK1IP1L	biopsyBCC6	Variance	0.351672
MAPK1IP1L	biopsyBCC9	Variance	-0.708717
MAPK3	minibulk	Mu	-0.104084
MAPK3	biopsyBCC2	Mu	-1.35531
MAPK3	biopsyBCC5	Mu	-0.397042
MAPK3	biopsyBCC6	Mu	-1.61572
MAPK3	biopsyBCC9	Mu	-0.0216942
MAPK3	minibulk	Variance	0.43645
MAPK3	biopsyBCC2	Variance	1.20208
MAPK3	biopsyBCC5	Variance	0.976942
MAPK3	biopsyBCC6	Variance	0.576097
MAPK3	biopsyBCC9	Variance	0.148055
MAPK6	minibulk	Mu	-0.213849
MAPK6	biopsyBCC2	Mu	-0.059478
MAPK6	biopsyBCC5	Mu	0.0963756
MAPK6	biopsyBCC6	Mu	0.172325
MAPK6	biopsyBCC9	Mu	0.362945
MAPK6	minibulk	Variance	-0.829845
MAPK6	biopsyBCC2	Variance	-0.443191
MAPK6	biopsyBCC5	Variance	0.725448
MAPK6	biopsyBCC6	Variance	0.137662
MAPK6	biopsyBCC9	Variance	-0.205495
MAPK8	minibulk	Mu	0.182098
MAPK8	biopsyBCC2	Mu	-0.974622
MAPK8	biopsyBCC5	Mu	-0.958686
MAPK8	biopsyBCC6	Mu	-0.811877
MAPK8	biopsyBCC9	Mu	0.224655
MAPK8	minibulk	Variance	0.714552
MAPK8	biopsyBCC2	Variance	0.245362
MAPK8	biopsyBCC5	Variance	0.550329
MAPK8	biopsyBCC6	Variance	0.856211
MAPK8	biopsyBCC9	Variance	0.264306
MAPK8IP1	minibulk	Mu	0.000682984
MAPK8IP1	biopsyBCC2	Mu	-0.91967
MAPK8IP1	biopsyBCC5	Mu	-0.689044
MAPK8IP1	biopsyBCC6	Mu	-0.938782
MAPK8IP1	biopsyBCC9	Mu	-1.01
MAPK8IP1	minibulk	Variance	-0.21499
MAPK8IP1	biopsyBCC2	Variance	-1.41159
MAPK8IP1	biopsyBCC5	Variance	-0.599289
MAPK8IP1	biopsyBCC6	Variance	-1.49245
MAPK8IP1	biopsyBCC9	Variance	-2.33576
MAPK8IP2	minibulk	Mu	-0.384696
MAPK8IP2	biopsyBCC2	Mu	0.231588
MAPK8IP2	biopsyBCC5	Mu	-0.524765
MAPK8IP2	biopsyBCC6	Mu	-0.185453
MAPK8IP2	biopsyBCC9	Mu	0.036515
MAPK8IP2	minibulk	Variance	-0.394108
MAPK8IP2	biopsyBCC2	Variance	0.985686
MAPK8IP2	biopsyBCC5	Variance	0.754698
MAPK8IP2	biopsyBCC6	Variance	1.04176
MAPK8IP2	biopsyBCC9	Variance	0.148195
MAPK8IP3	minibulk	Mu	0.0731466
MAPK8IP3	biopsyBCC2	Mu	-0.000118829
MAPK8IP3	biopsyBCC5	Mu	-0.748262
MAPK8IP3	biopsyBCC6	Mu	-0.905758
MAPK8IP3	biopsyBCC9	Mu	0.497873
MAPK8IP3	minibulk	Variance	0.00540419
MAPK8IP3	biopsyBCC2	Variance	0.00135996
MAPK8IP3	biopsyBCC5	Variance	-0.46225
MAPK8IP3	biopsyBCC6	Variance	-0.670525
MAPK8IP3	biopsyBCC9	Variance	-0.0832217
MAPK9	minibulk	Mu	-0.456696
MAPK9	biopsyBCC2	Mu	-1.4885
MAPK9	biopsyBCC5	Mu	-1.16018
MAPK9	biopsyBCC6	Mu	-1.40956
MAPK9	biopsyBCC9	Mu	-0.186402
MAPK9	minibulk	Variance	0.0206929
MAPK9	biopsyBCC2	Variance	0.517566
MAPK9	biopsyBCC5	Variance	0.982251
MAPK9	biopsyBCC6	Variance	0.659757
MAPK9	biopsyBCC9	Variance	0.423082
MAPKAP1	minibulk	Mu	0.136266
MAPKAP1	biopsyBCC2	Mu	-0.00168262
MAPKAP1	biopsyBCC5	Mu	-0.398484
MAPKAP1	biopsyBCC6	Mu	-0.931694
MAPKAP1	biopsyBCC9	Mu	-0.311986
MAPKAP1	minibulk	Variance	0.0398546
MAPKAP1	biopsyBCC2	Variance	-0.0196218
MAPKAP1	biopsyBCC5	Variance	0.0381438
MAPKAP1	biopsyBCC6	Variance	-0.442827
MAPKAP1	biopsyBCC9	Variance	-0.666341
MAPKAPK2	minibulk	Mu	0.350584
MAPKAPK2	biopsyBCC2	Mu	0.845919
MAPKAPK2	biopsyBCC5	Mu	2.79141
MAPKAPK2	biopsyBCC6	Mu	1.35564
MAPKAPK2	biopsyBCC9	Mu	1.09786
MAPKAPK2	minibulk	Variance	0.223067
MAPKAPK2	biopsyBCC2	Variance	-0.331194
MAPKAPK2	biopsyBCC5	Variance	-0.167405
MAPKAPK2	biopsyBCC6	Variance	-0.287075
MAPKAPK2	biopsyBCC9	Variance	-0.712727
MAPKAPK3	minibulk	Mu	-0.0457322
MAPKAPK3	biopsyBCC2	Mu	2.55799
MAPKAPK3	biopsyBCC5	Mu	0.249577
MAPKAPK3	biopsyBCC6	Mu	1.85291
MAPKAPK3	biopsyBCC9	Mu	0.534839
MAPKAPK3	minibulk	Variance	0.127443
MAPKAPK3	biopsyBCC2	Variance	0.373071
MAPKAPK3	biopsyBCC5	Variance	0.215931
MAPKAPK3	biopsyBCC6	Variance	0.387166
MAPKAPK3	biopsyBCC9	Variance	-0.155454
MAPKAPK5	minibulk	Mu	-0.336873
MAPKAPK5	biopsyBCC2	Mu	-1.9276
MAPKAPK5	biopsyBCC5	Mu	-1.42507
MAPKAPK5	biopsyBCC6	Mu	-1.54083
MAPKAPK5	biopsyBCC9	Mu	-0.192415
MAPKAPK5	minibulk	Variance	0.568646
MAPKAPK5	biopsyBCC2	Variance	1.40086
MAPKAPK5	biopsyBCC5	Variance	1.51001
MAPKAPK5	biopsyBCC6	Variance	1.44533
MAPKAPK5	biopsyBCC9	Variance	0.913453
MAPKBP1	minibulk	Mu	0.12204
MAPKBP1	biopsyBCC2	Mu	-0.978859
MAPKBP1	biopsyBCC5	Mu	-0.730686
MAPKBP1	biopsyBCC6	Mu	-0.908323
MAPKBP1	biopsyBCC9	Mu	-0.096237
MAPKBP1	minibulk	Variance	1.07199
MAPKBP1	biopsyBCC2	Variance	-1.1461
MAPKBP1	biopsyBCC5	Variance	-0.499058
MAPKBP1	biopsyBCC6	Variance	-0.782511
MAPKBP1	biopsyBCC9	Variance	0.197425
MAPRE1	minibulk	Mu	0.277787
MAPRE1	biopsyBCC2	Mu	1.81198
MAPRE1	biopsyBCC5	Mu	1.24509
MAPRE1	biopsyBCC6	Mu	0.619737
MAPRE1	biopsyBCC9	Mu	1.30877
MAPRE1	minibulk	Variance	0.0221958
MAPRE1	biopsyBCC2	Variance	0.122013
MAPRE1	biopsyBCC5	Variance	0.197242
MAPRE1	biopsyBCC6	Variance	-0.112461
MAPRE1	biopsyBCC9	Variance	-0.218798
MAPT	minibulk	Mu	0.0879609
MAPT	biopsyBCC2	Mu	-0.778137
MAPT	biopsyBCC5	Mu	-1.89641
MAPT	biopsyBCC6	Mu	-0.0373268
MAPT	biopsyBCC9	Mu	1.33177
MAPT	minibulk	Variance	-0.0132081
MAPT	biopsyBCC2	Variance	0.440083
MAPT	biopsyBCC5	Variance	-2.34562
MAPT	biopsyBCC6	Variance	0.23168
MAPT	biopsyBCC9	Variance	-0.026543
2026-03-01	minibulk	Mu	-0.431438
2026-03-01	biopsyBCC2	Mu	-0.126436
2026-03-01	biopsyBCC5	Mu	-0.0699533
2026-03-01	biopsyBCC6	Mu	-0.525804
2026-03-01	biopsyBCC9	Mu	1.03717
2026-03-01	minibulk	Variance	-0.635827
2026-03-01	biopsyBCC2	Variance	0.618762
2026-03-01	biopsyBCC5	Variance	0.981523
2026-03-01	biopsyBCC6	Variance	0.456311
2026-03-01	biopsyBCC9	Variance	1.02412
2026-03-02	minibulk	Mu	0.152508
2026-03-02	biopsyBCC2	Mu	0.496713
2026-03-02	biopsyBCC5	Mu	0.391649
2026-03-02	biopsyBCC6	Mu	0.959224
2026-03-02	biopsyBCC9	Mu	0.220638
2026-03-02	minibulk	Variance	0.0922487
2026-03-02	biopsyBCC2	Variance	0.274331
2026-03-02	biopsyBCC5	Variance	0.632828
2026-03-02	biopsyBCC6	Variance	0.284484
2026-03-02	biopsyBCC9	Variance	0.0530539
2026-03-02	minibulk	Mu	0.186664
2026-03-02	biopsyBCC2	Mu	2.23039
2026-03-02	biopsyBCC5	Mu	-0.0186396
2026-03-02	biopsyBCC6	Mu	0.198545
2026-03-02	biopsyBCC9	Mu	0.284408
2026-03-02	minibulk	Variance	0.157893
2026-03-02	biopsyBCC2	Variance	-1.22073
2026-03-02	biopsyBCC5	Variance	-0.00930763
2026-03-02	biopsyBCC6	Variance	-0.583281
2026-03-02	biopsyBCC9	Variance	-0.902986
2026-03-06	minibulk	Mu	0.48778
2026-03-06	biopsyBCC2	Mu	-0.364998
2026-03-06	biopsyBCC5	Mu	-0.231384
2026-03-06	biopsyBCC6	Mu	-0.579486
2026-03-06	biopsyBCC9	Mu	0.0806311
2026-03-06	minibulk	Variance	-0.0610097
2026-03-06	biopsyBCC2	Variance	-0.0767935
2026-03-06	biopsyBCC5	Variance	0.490283
2026-03-06	biopsyBCC6	Variance	0.0494472
2026-03-06	biopsyBCC9	Variance	-0.352992
2026-03-07	minibulk	Mu	0.376695
2026-03-07	biopsyBCC2	Mu	-0.174676
2026-03-07	biopsyBCC5	Mu	0.596862
2026-03-07	biopsyBCC6	Mu	0.00374034
2026-03-07	biopsyBCC9	Mu	0.0910183
2026-03-07	minibulk	Variance	0.198434
2026-03-07	biopsyBCC2	Variance	-0.523182
2026-03-07	biopsyBCC5	Variance	0.00973478
2026-03-07	biopsyBCC6	Variance	-0.330783
2026-03-07	biopsyBCC9	Variance	-0.802325
2026-03-08	minibulk	Mu	0.199136
2026-03-08	biopsyBCC2	Mu	-0.0174114
2026-03-08	biopsyBCC5	Mu	-0.714118
2026-03-08	biopsyBCC6	Mu	-0.533838
2026-03-08	biopsyBCC9	Mu	-0.00900955
2026-03-08	minibulk	Variance	0.336044
2026-03-08	biopsyBCC2	Variance	-0.0962711
2026-03-08	biopsyBCC5	Variance	-1.468
2026-03-08	biopsyBCC6	Variance	-0.567933
2026-03-08	biopsyBCC9	Variance	0.0406056
2026-03-09	minibulk	Mu	-0.163203
2026-03-09	biopsyBCC2	Mu	-0.776597
2026-03-09	biopsyBCC5	Mu	-0.585016
2026-03-09	biopsyBCC6	Mu	-0.961444
2026-03-09	biopsyBCC9	Mu	-0.00888406
2026-03-09	minibulk	Variance	0.281253
2026-03-09	biopsyBCC2	Variance	0.642328
2026-03-09	biopsyBCC5	Variance	1.31822
2026-03-09	biopsyBCC6	Variance	0.753563
2026-03-09	biopsyBCC9	Variance	0.591967
MARCKS	minibulk	Mu	0.243259
MARCKS	biopsyBCC2	Mu	1.1619
MARCKS	biopsyBCC5	Mu	1.29008
MARCKS	biopsyBCC6	Mu	2.71599
MARCKS	biopsyBCC9	Mu	0.515595
MARCKS	minibulk	Variance	0.0837233
MARCKS	biopsyBCC2	Variance	-0.318956
MARCKS	biopsyBCC5	Variance	0.533828
MARCKS	biopsyBCC6	Variance	-0.720228
MARCKS	biopsyBCC9	Variance	-0.606778
MARCKSL1	minibulk	Mu	0.299044
MARCKSL1	biopsyBCC2	Mu	1.70242
MARCKSL1	biopsyBCC5	Mu	-0.299639
MARCKSL1	biopsyBCC6	Mu	-0.0434087
MARCKSL1	biopsyBCC9	Mu	-0.13457
MARCKSL1	minibulk	Variance	0.0647342
MARCKSL1	biopsyBCC2	Variance	-1.24329
MARCKSL1	biopsyBCC5	Variance	0.128233
MARCKSL1	biopsyBCC6	Variance	-0.284572
MARCKSL1	biopsyBCC9	Variance	-0.278617
MARF1	minibulk	Mu	-0.16035
MARF1	biopsyBCC2	Mu	-0.695906
MARF1	biopsyBCC5	Mu	-1.53913
MARF1	biopsyBCC6	Mu	-1.00365
MARF1	biopsyBCC9	Mu	-0.602399
MARF1	minibulk	Variance	-0.283035
MARF1	biopsyBCC2	Variance	0.032487
MARF1	biopsyBCC5	Variance	-0.274244
MARF1	biopsyBCC6	Variance	-0.0457937
MARF1	biopsyBCC9	Variance	-0.195856
MARK3	minibulk	Mu	-0.076562
MARK3	biopsyBCC2	Mu	-1.98035
MARK3	biopsyBCC5	Mu	-0.960769
MARK3	biopsyBCC6	Mu	-2.06986
MARK3	biopsyBCC9	Mu	0.493584
MARK3	minibulk	Variance	0.0510777
MARK3	biopsyBCC2	Variance	-0.0907638
MARK3	biopsyBCC5	Variance	0.426434
MARK3	biopsyBCC6	Variance	-0.0527868
MARK3	biopsyBCC9	Variance	-1.23496
MARK4	minibulk	Mu	-0.0625878
MARK4	biopsyBCC2	Mu	-0.00813451
MARK4	biopsyBCC5	Mu	-0.273194
MARK4	biopsyBCC6	Mu	0.00136374
MARK4	biopsyBCC9	Mu	0.400929
MARK4	minibulk	Variance	-0.0161499
MARK4	biopsyBCC2	Variance	-0.11458
MARK4	biopsyBCC5	Variance	-0.00548941
MARK4	biopsyBCC6	Variance	0.000507486
MARK4	biopsyBCC9	Variance	-0.461405
MARS	minibulk	Mu	0.264142
MARS	biopsyBCC2	Mu	0.483534
MARS	biopsyBCC5	Mu	0.74451
MARS	biopsyBCC6	Mu	0.230906
MARS	biopsyBCC9	Mu	0.0430356
MARS	minibulk	Variance	0.181696
MARS	biopsyBCC2	Variance	-0.140601
MARS	biopsyBCC5	Variance	0.141446
MARS	biopsyBCC6	Variance	-0.13307
MARS	biopsyBCC9	Variance	-0.472421
MARVELD1	minibulk	Mu	-0.416869
MARVELD1	biopsyBCC2	Mu	-0.45242
MARVELD1	biopsyBCC5	Mu	-0.0136104
MARVELD1	biopsyBCC6	Mu	-0.236721
MARVELD1	biopsyBCC9	Mu	-0.237079
MARVELD1	minibulk	Variance	-0.330825
MARVELD1	biopsyBCC2	Variance	-0.592089
MARVELD1	biopsyBCC5	Variance	-0.0487683
MARVELD1	biopsyBCC6	Variance	-0.514158
MARVELD1	biopsyBCC9	Variance	-0.125575
MARVELD2	minibulk	Mu	-0.0872745
MARVELD2	biopsyBCC2	Mu	-1.04259
MARVELD2	biopsyBCC5	Mu	-0.72001
MARVELD2	biopsyBCC6	Mu	-1.07656
MARVELD2	biopsyBCC9	Mu	0.145492
MARVELD2	minibulk	Variance	0.287587
MARVELD2	biopsyBCC2	Variance	0.461616
MARVELD2	biopsyBCC5	Variance	1.03635
MARVELD2	biopsyBCC6	Variance	0.334948
MARVELD2	biopsyBCC9	Variance	0.351569
MARVELD3	minibulk	Mu	0.140421
MARVELD3	biopsyBCC2	Mu	-0.801004
MARVELD3	biopsyBCC5	Mu	0.201125
MARVELD3	biopsyBCC6	Mu	-1.62617
MARVELD3	biopsyBCC9	Mu	-0.0800227
MARVELD3	minibulk	Variance	0.191043
MARVELD3	biopsyBCC2	Variance	0.495944
MARVELD3	biopsyBCC5	Variance	0.86573
MARVELD3	biopsyBCC6	Variance	-0.459078
MARVELD3	biopsyBCC9	Variance	-0.176033
MAS1	minibulk	Mu	-0.356723
MAS1	biopsyBCC2	Mu	-2.03659
MAS1	biopsyBCC5	Mu	-2.09817
MAS1	biopsyBCC6	Mu	-1.75753
MAS1	biopsyBCC9	Mu	-0.236197
MAS1	minibulk	Variance	0.521589
MAS1	biopsyBCC2	Variance	1.09038
MAS1	biopsyBCC5	Variance	0.613105
MAS1	biopsyBCC6	Variance	0.909745
MAS1	biopsyBCC9	Variance	0.6256
MASP1	minibulk	Mu	-0.0792859
MASP1	biopsyBCC2	Mu	-0.822362
MASP1	biopsyBCC5	Mu	-0.947548
MASP1	biopsyBCC6	Mu	-0.975998
MASP1	biopsyBCC9	Mu	-0.32842
MASP1	minibulk	Variance	0.220152
MASP1	biopsyBCC2	Variance	-0.789369
MASP1	biopsyBCC5	Variance	-1.99315
MASP1	biopsyBCC6	Variance	-1.39032
MASP1	biopsyBCC9	Variance	-0.60246
MAST1	minibulk	Mu	-0.345683
MAST1	biopsyBCC2	Mu	-1.7916
MAST1	biopsyBCC5	Mu	-1.96178
MAST1	biopsyBCC6	Mu	-1.92533
MAST1	biopsyBCC9	Mu	-0.280765
MAST1	minibulk	Variance	0.510693
MAST1	biopsyBCC2	Variance	1.60528
MAST1	biopsyBCC5	Variance	0.649122
MAST1	biopsyBCC6	Variance	1.00288
MAST1	biopsyBCC9	Variance	1.05625
MAST2	minibulk	Mu	-0.558303
MAST2	biopsyBCC2	Mu	0.806394
MAST2	biopsyBCC5	Mu	-1.21205
MAST2	biopsyBCC6	Mu	0.605779
MAST2	biopsyBCC9	Mu	0.546725
MAST2	minibulk	Variance	-0.179475
MAST2	biopsyBCC2	Variance	-0.480514
MAST2	biopsyBCC5	Variance	-0.527168
MAST2	biopsyBCC6	Variance	-0.148017
MAST2	biopsyBCC9	Variance	-0.739023
MAST3	minibulk	Mu	-0.0700749
MAST3	biopsyBCC2	Mu	-0.165823
MAST3	biopsyBCC5	Mu	-0.923861
MAST3	biopsyBCC6	Mu	-0.151567
MAST3	biopsyBCC9	Mu	0.521101
MAST3	minibulk	Variance	0.230158
MAST3	biopsyBCC2	Variance	0.12333
MAST3	biopsyBCC5	Variance	0.135394
MAST3	biopsyBCC6	Variance	0.524337
MAST3	biopsyBCC9	Variance	0.176969
MAST4	minibulk	Mu	0.188365
MAST4	biopsyBCC2	Mu	-1.15505
MAST4	biopsyBCC5	Mu	-0.197407
MAST4	biopsyBCC6	Mu	-1.63809
MAST4	biopsyBCC9	Mu	-0.984414
MAST4	minibulk	Variance	-0.0139756
MAST4	biopsyBCC2	Variance	0.543353
MAST4	biopsyBCC5	Variance	0.788004
MAST4	biopsyBCC6	Variance	0.17627
MAST4	biopsyBCC9	Variance	0.0189596
MAT2A	minibulk	Mu	0.373157
MAT2A	biopsyBCC2	Mu	0.109994
MAT2A	biopsyBCC5	Mu	0.3284
MAT2A	biopsyBCC6	Mu	-0.426349
MAT2A	biopsyBCC9	Mu	0.0988181
MAT2A	minibulk	Variance	-0.0162788
MAT2A	biopsyBCC2	Variance	-0.0441677
MAT2A	biopsyBCC5	Variance	0.308983
MAT2A	biopsyBCC6	Variance	-0.00944559
MAT2A	biopsyBCC9	Variance	-0.491258
MAT2B	minibulk	Mu	0.109209
MAT2B	biopsyBCC2	Mu	1.58219
MAT2B	biopsyBCC5	Mu	0.0255506
MAT2B	biopsyBCC6	Mu	-0.421146
MAT2B	biopsyBCC9	Mu	-0.233811
MAT2B	minibulk	Variance	-0.0666168
MAT2B	biopsyBCC2	Variance	0.824659
MAT2B	biopsyBCC5	Variance	0.71258
MAT2B	biopsyBCC6	Variance	-0.528798
MAT2B	biopsyBCC9	Variance	-0.520541
MATK	minibulk	Mu	0.00077237
MATK	biopsyBCC2	Mu	-0.672732
MATK	biopsyBCC5	Mu	-0.70382
MATK	biopsyBCC6	Mu	-0.676769
MATK	biopsyBCC9	Mu	-0.326566
MATK	minibulk	Variance	0.583938
MATK	biopsyBCC2	Variance	-2.94458
MATK	biopsyBCC5	Variance	-4.39236
MATK	biopsyBCC6	Variance	-3.37773
MATK	biopsyBCC9	Variance	-0.932331
MATN2	minibulk	Mu	-0.370844
MATN2	biopsyBCC2	Mu	-1.34654
MATN2	biopsyBCC5	Mu	-1.84564
MATN2	biopsyBCC6	Mu	-1.64677
MATN2	biopsyBCC9	Mu	-0.966433
MATN2	minibulk	Variance	-0.716359
MATN2	biopsyBCC2	Variance	0.297882
MATN2	biopsyBCC5	Variance	-0.407475
MATN2	biopsyBCC6	Variance	-0.305407
MATN2	biopsyBCC9	Variance	-0.460149
MATR3	minibulk	Mu	0.0890904
MATR3	biopsyBCC2	Mu	1.26814
MATR3	biopsyBCC5	Mu	2.04804
MATR3	biopsyBCC6	Mu	0.456667
MATR3	biopsyBCC9	Mu	0.295907
MATR3	minibulk	Variance	0.167195
MATR3	biopsyBCC2	Variance	-0.113389
MATR3	biopsyBCC5	Variance	-0.0372546
MATR3	biopsyBCC6	Variance	0.247997
MATR3	biopsyBCC9	Variance	-0.205991
MAU2	minibulk	Mu	-0.395285
MAU2	biopsyBCC2	Mu	-0.795883
MAU2	biopsyBCC5	Mu	-0.585643
MAU2	biopsyBCC6	Mu	-0.364219
MAU2	biopsyBCC9	Mu	0.0587507
MAU2	minibulk	Variance	-0.298188
MAU2	biopsyBCC2	Variance	-0.35086
MAU2	biopsyBCC5	Variance	0.182718
MAU2	biopsyBCC6	Variance	-0.00361708
MAU2	biopsyBCC9	Variance	-0.440041
MAVS	minibulk	Mu	-0.107028
MAVS	biopsyBCC2	Mu	-1.30707
MAVS	biopsyBCC5	Mu	-0.972697
MAVS	biopsyBCC6	Mu	-1.709
MAVS	biopsyBCC9	Mu	-0.0615751
MAVS	minibulk	Variance	-0.193543
MAVS	biopsyBCC2	Variance	0.489129
MAVS	biopsyBCC5	Variance	0.556323
MAVS	biopsyBCC6	Variance	0.241787
MAVS	biopsyBCC9	Variance	-0.0313242
MAX	minibulk	Mu	-0.037474
MAX	biopsyBCC2	Mu	0.407237
MAX	biopsyBCC5	Mu	1.10645
MAX	biopsyBCC6	Mu	0.522752
MAX	biopsyBCC9	Mu	0.447911
MAX	minibulk	Variance	0.203158
MAX	biopsyBCC2	Variance	0.971267
MAX	biopsyBCC5	Variance	1.62408
MAX	biopsyBCC6	Variance	1.29083
MAX	biopsyBCC9	Variance	0.534254
MAZ	minibulk	Mu	0.0656558
MAZ	biopsyBCC2	Mu	-0.491232
MAZ	biopsyBCC5	Mu	0.117755
MAZ	biopsyBCC6	Mu	-0.543198
MAZ	biopsyBCC9	Mu	-0.365782
MAZ	minibulk	Variance	0.388501
MAZ	biopsyBCC2	Variance	-0.751782
MAZ	biopsyBCC5	Variance	-0.421164
MAZ	biopsyBCC6	Variance	-0.821838
MAZ	biopsyBCC9	Variance	-0.82579
MB21D1	minibulk	Mu	-0.237266
MB21D1	biopsyBCC2	Mu	-1.75714
MB21D1	biopsyBCC5	Mu	-1.77355
MB21D1	biopsyBCC6	Mu	-1.83057
MB21D1	biopsyBCC9	Mu	-0.869947
MB21D1	minibulk	Variance	-0.399386
MB21D1	biopsyBCC2	Variance	-0.574564
MB21D1	biopsyBCC5	Variance	-0.785679
MB21D1	biopsyBCC6	Variance	-0.272501
MB21D1	biopsyBCC9	Variance	-0.470702
MBD1	minibulk	Mu	0.0414063
MBD1	biopsyBCC2	Mu	-0.184849
MBD1	biopsyBCC5	Mu	-0.26428
MBD1	biopsyBCC6	Mu	-0.0833254
MBD1	biopsyBCC9	Mu	0.219594
MBD1	minibulk	Variance	-0.167263
MBD1	biopsyBCC2	Variance	-0.674681
MBD1	biopsyBCC5	Variance	-0.549206
MBD1	biopsyBCC6	Variance	-0.598462
MBD1	biopsyBCC9	Variance	-0.629243
MBD2	minibulk	Mu	0.0868221
MBD2	biopsyBCC2	Mu	1.00042
MBD2	biopsyBCC5	Mu	1.76803
MBD2	biopsyBCC6	Mu	0.293375
MBD2	biopsyBCC9	Mu	0.956932
MBD2	minibulk	Variance	-0.0683069
MBD2	biopsyBCC2	Variance	0.320569
MBD2	biopsyBCC5	Variance	0.841928
MBD2	biopsyBCC6	Variance	0.319173
MBD2	biopsyBCC9	Variance	0.608194
MBD3	minibulk	Mu	-0.269733
MBD3	biopsyBCC2	Mu	-1.66305
MBD3	biopsyBCC5	Mu	-1.7526
MBD3	biopsyBCC6	Mu	-1.76419
MBD3	biopsyBCC9	Mu	-0.448663
MBD3	minibulk	Variance	0.0516542
MBD3	biopsyBCC2	Variance	-0.174805
MBD3	biopsyBCC5	Variance	0.159237
MBD3	biopsyBCC6	Variance	-0.275823
MBD3	biopsyBCC9	Variance	-0.747387
MBD4	minibulk	Mu	0.0371904
MBD4	biopsyBCC2	Mu	-0.159396
MBD4	biopsyBCC5	Mu	-0.150224
MBD4	biopsyBCC6	Mu	-1.31179
MBD4	biopsyBCC9	Mu	-0.894794
MBD4	minibulk	Variance	0.18177
MBD4	biopsyBCC2	Variance	-0.180126
MBD4	biopsyBCC5	Variance	0.177292
MBD4	biopsyBCC6	Variance	-0.716393
MBD4	biopsyBCC9	Variance	-0.900276
MBD6	minibulk	Mu	0.102618
MBD6	biopsyBCC2	Mu	-0.871897
MBD6	biopsyBCC5	Mu	-0.796372
MBD6	biopsyBCC6	Mu	-1.38823
MBD6	biopsyBCC9	Mu	-0.144136
MBD6	minibulk	Variance	-0.0239902
MBD6	biopsyBCC2	Variance	-0.707662
MBD6	biopsyBCC5	Variance	-0.437288
MBD6	biopsyBCC6	Variance	-1.20645
MBD6	biopsyBCC9	Variance	-0.617669
MBIP	minibulk	Mu	-0.280686
MBIP	biopsyBCC2	Mu	-0.258474
MBIP	biopsyBCC5	Mu	-0.323407
MBIP	biopsyBCC6	Mu	-0.671482
MBIP	biopsyBCC9	Mu	-0.0714314
MBIP	minibulk	Variance	-0.902487
MBIP	biopsyBCC2	Variance	-0.422081
MBIP	biopsyBCC5	Variance	-0.410955
MBIP	biopsyBCC6	Variance	-1.33053
MBIP	biopsyBCC9	Variance	-0.403492
MBNL1	minibulk	Mu	0.269735
MBNL1	biopsyBCC2	Mu	-0.267122
MBNL1	biopsyBCC5	Mu	-0.393662
MBNL1	biopsyBCC6	Mu	-0.0106559
MBNL1	biopsyBCC9	Mu	-0.0600791
MBNL1	minibulk	Variance	0.24322
MBNL1	biopsyBCC2	Variance	0.410392
MBNL1	biopsyBCC5	Variance	0.0662334
MBNL1	biopsyBCC6	Variance	0.130892
MBNL1	biopsyBCC9	Variance	-0.0331051
MBOAT2	minibulk	Mu	-0.237146
MBOAT2	biopsyBCC2	Mu	0.856503
MBOAT2	biopsyBCC5	Mu	-0.414608
MBOAT2	biopsyBCC6	Mu	-0.0625085
MBOAT2	biopsyBCC9	Mu	1.18436
MBOAT2	minibulk	Variance	0.178203
MBOAT2	biopsyBCC2	Variance	1.50214
MBOAT2	biopsyBCC5	Variance	1.85049
MBOAT2	biopsyBCC6	Variance	1.69935
MBOAT2	biopsyBCC9	Variance	0.947078
MBOAT7	minibulk	Mu	-0.026632
MBOAT7	biopsyBCC2	Mu	0.444596
MBOAT7	biopsyBCC5	Mu	0.212296
MBOAT7	biopsyBCC6	Mu	0.712063
MBOAT7	biopsyBCC9	Mu	0.715895
MBOAT7	minibulk	Variance	-0.0642981
MBOAT7	biopsyBCC2	Variance	-0.508083
MBOAT7	biopsyBCC5	Variance	-0.0772109
MBOAT7	biopsyBCC6	Variance	-0.369811
MBOAT7	biopsyBCC9	Variance	-0.604861
MBP	minibulk	Mu	0.0639231
MBP	biopsyBCC2	Mu	-0.228847
MBP	biopsyBCC5	Mu	0.163088
MBP	biopsyBCC6	Mu	0.139637
MBP	biopsyBCC9	Mu	-0.300573
MBP	minibulk	Variance	0.367205
MBP	biopsyBCC2	Variance	-0.604412
MBP	biopsyBCC5	Variance	0.656209
MBP	biopsyBCC6	Variance	0.253342
MBP	biopsyBCC9	Variance	-1.16513
MBTD1	minibulk	Mu	-0.189819
MBTD1	biopsyBCC2	Mu	-1.17553
MBTD1	biopsyBCC5	Mu	-1.44636
MBTD1	biopsyBCC6	Mu	-1.20556
MBTD1	biopsyBCC9	Mu	-0.346055
MBTD1	minibulk	Variance	-0.588511
MBTD1	biopsyBCC2	Variance	-0.936458
MBTD1	biopsyBCC5	Variance	-2.18175
MBTD1	biopsyBCC6	Variance	-1.45467
MBTD1	biopsyBCC9	Variance	-0.351176
MBTPS1	minibulk	Mu	0.124226
MBTPS1	biopsyBCC2	Mu	-0.295257
MBTPS1	biopsyBCC5	Mu	0.609613
MBTPS1	biopsyBCC6	Mu	-0.823107
MBTPS1	biopsyBCC9	Mu	-0.599413
MBTPS1	minibulk	Variance	0.0626688
MBTPS1	biopsyBCC2	Variance	-0.128692
MBTPS1	biopsyBCC5	Variance	0.071735
MBTPS1	biopsyBCC6	Variance	-0.559935
MBTPS1	biopsyBCC9	Variance	-0.843152
MBTPS2	minibulk	Mu	0.208933
MBTPS2	biopsyBCC2	Mu	0.927398
MBTPS2	biopsyBCC5	Mu	0.413717
MBTPS2	biopsyBCC6	Mu	0.808877
MBTPS2	biopsyBCC9	Mu	0.388226
MBTPS2	minibulk	Variance	0.225418
MBTPS2	biopsyBCC2	Variance	0.887294
MBTPS2	biopsyBCC5	Variance	1.75903
MBTPS2	biopsyBCC6	Variance	1.31494
MBTPS2	biopsyBCC9	Variance	0.426649
MCAM	minibulk	Mu	0.00169876
MCAM	biopsyBCC2	Mu	-0.706522
MCAM	biopsyBCC5	Mu	-1.07918
MCAM	biopsyBCC6	Mu	-0.931539
MCAM	biopsyBCC9	Mu	-0.535653
MCAM	minibulk	Variance	-0.281337
MCAM	biopsyBCC2	Variance	-0.274774
MCAM	biopsyBCC5	Variance	-2.26211
MCAM	biopsyBCC6	Variance	-1.05272
MCAM	biopsyBCC9	Variance	-1.80664
MCC	minibulk	Mu	-0.158377
MCC	biopsyBCC2	Mu	-0.357404
MCC	biopsyBCC5	Mu	-0.685599
MCC	biopsyBCC6	Mu	-0.596506
MCC	biopsyBCC9	Mu	0.119609
MCC	minibulk	Variance	0.218487
MCC	biopsyBCC2	Variance	-0.281124
MCC	biopsyBCC5	Variance	-0.102984
MCC	biopsyBCC6	Variance	-0.259909
MCC	biopsyBCC9	Variance	-0.637652
MCCC1	minibulk	Mu	-0.327262
MCCC1	biopsyBCC2	Mu	-1.28806
MCCC1	biopsyBCC5	Mu	-0.672569
MCCC1	biopsyBCC6	Mu	-1.31364
MCCC1	biopsyBCC9	Mu	0.353404
MCCC1	minibulk	Variance	-0.381925
MCCC1	biopsyBCC2	Variance	0.101324
MCCC1	biopsyBCC5	Variance	0.314507
MCCC1	biopsyBCC6	Variance	-0.143644
MCCC1	biopsyBCC9	Variance	-0.0525747
MCCC2	minibulk	Mu	0.33749
MCCC2	biopsyBCC2	Mu	1.44838
MCCC2	biopsyBCC5	Mu	3.19139
MCCC2	biopsyBCC6	Mu	-0.0522688
MCCC2	biopsyBCC9	Mu	0.834288
MCCC2	minibulk	Variance	0.415058
MCCC2	biopsyBCC2	Variance	1.25086
MCCC2	biopsyBCC5	Variance	1.31713
MCCC2	biopsyBCC6	Variance	0.920724
MCCC2	biopsyBCC9	Variance	1.1022
MCF2L	minibulk	Mu	-0.183541
MCF2L	biopsyBCC2	Mu	-2.93371
MCF2L	biopsyBCC5	Mu	-2.68351
MCF2L	biopsyBCC6	Mu	-2.93357
MCF2L	biopsyBCC9	Mu	-1.56325
MCF2L	minibulk	Variance	0.102091
MCF2L	biopsyBCC2	Variance	-0.363212
MCF2L	biopsyBCC5	Variance	-0.20575
MCF2L	biopsyBCC6	Variance	-0.764909
MCF2L	biopsyBCC9	Variance	-0.103011
MCF2L2	minibulk	Mu	-0.31639
MCF2L2	biopsyBCC2	Mu	-1.70066
MCF2L2	biopsyBCC5	Mu	-1.56307
MCF2L2	biopsyBCC6	Mu	-1.5753
MCF2L2	biopsyBCC9	Mu	0.00953359
MCF2L2	minibulk	Variance	0.149052
MCF2L2	biopsyBCC2	Variance	1.5133
MCF2L2	biopsyBCC5	Variance	1.06852
MCF2L2	biopsyBCC6	Variance	1.94962
MCF2L2	biopsyBCC9	Variance	1.65225
MCFD2	minibulk	Mu	-0.0710339
MCFD2	biopsyBCC2	Mu	0.476987
MCFD2	biopsyBCC5	Mu	-0.651462
MCFD2	biopsyBCC6	Mu	-0.173703
MCFD2	biopsyBCC9	Mu	0.733729
MCFD2	minibulk	Variance	0.251524
MCFD2	biopsyBCC2	Variance	0.274247
MCFD2	biopsyBCC5	Variance	0.289817
MCFD2	biopsyBCC6	Variance	0.444904
MCFD2	biopsyBCC9	Variance	-0.0690058
MCL1	minibulk	Mu	0.189216
MCL1	biopsyBCC2	Mu	2.16364
MCL1	biopsyBCC5	Mu	1.89477
MCL1	biopsyBCC6	Mu	-0.490736
MCL1	biopsyBCC9	Mu	0.587974
MCL1	minibulk	Variance	0.443714
MCL1	biopsyBCC2	Variance	-0.85602
MCL1	biopsyBCC5	Variance	-0.0304692
MCL1	biopsyBCC6	Variance	-0.904331
MCL1	biopsyBCC9	Variance	-0.361277
MCM3	minibulk	Mu	0.0640272
MCM3	biopsyBCC2	Mu	0.341237
MCM3	biopsyBCC5	Mu	1.20002
MCM3	biopsyBCC6	Mu	-0.877562
MCM3	biopsyBCC9	Mu	-0.288586
MCM3	minibulk	Variance	-0.0326266
MCM3	biopsyBCC2	Variance	-0.0862271
MCM3	biopsyBCC5	Variance	-0.104252
MCM3	biopsyBCC6	Variance	-0.393374
MCM3	biopsyBCC9	Variance	-0.241871
MCM3AP	minibulk	Mu	0.141169
MCM3AP	biopsyBCC2	Mu	-2.10201
MCM3AP	biopsyBCC5	Mu	-2.06191
MCM3AP	biopsyBCC6	Mu	-2.44774
MCM3AP	biopsyBCC9	Mu	-1.3943
MCM3AP	minibulk	Variance	-0.0921753
MCM3AP	biopsyBCC2	Variance	0.428275
MCM3AP	biopsyBCC5	Variance	0.639286
MCM3AP	biopsyBCC6	Variance	0.488815
MCM3AP	biopsyBCC9	Variance	-0.227295
MCM4	minibulk	Mu	-0.0350379
MCM4	biopsyBCC2	Mu	-2.65669
MCM4	biopsyBCC5	Mu	-1.17808
MCM4	biopsyBCC6	Mu	-2.96364
MCM4	biopsyBCC9	Mu	-1.61747
MCM4	minibulk	Variance	0.403711
MCM4	biopsyBCC2	Variance	-0.293976
MCM4	biopsyBCC5	Variance	0.907809
MCM4	biopsyBCC6	Variance	-0.0354032
MCM4	biopsyBCC9	Variance	0.189609
MCM5	minibulk	Mu	0.146558
MCM5	biopsyBCC2	Mu	-1.06071
MCM5	biopsyBCC5	Mu	-0.986596
MCM5	biopsyBCC6	Mu	-1.53948
MCM5	biopsyBCC9	Mu	-1.18606
MCM5	minibulk	Variance	0.144041
MCM5	biopsyBCC2	Variance	-0.517411
MCM5	biopsyBCC5	Variance	-0.133527
MCM5	biopsyBCC6	Variance	-0.822326
MCM5	biopsyBCC9	Variance	-0.320365
MCM6	minibulk	Mu	-0.174412
MCM6	biopsyBCC2	Mu	1.05676
MCM6	biopsyBCC5	Mu	0.854099
MCM6	biopsyBCC6	Mu	0.173044
MCM6	biopsyBCC9	Mu	0.269555
MCM6	minibulk	Variance	-0.0046774
MCM6	biopsyBCC2	Variance	-0.108146
MCM6	biopsyBCC5	Variance	0.181802
MCM6	biopsyBCC6	Variance	-0.238236
MCM6	biopsyBCC9	Variance	-0.261283
MCM7	minibulk	Mu	-0.097701
MCM7	biopsyBCC2	Mu	-0.33841
MCM7	biopsyBCC5	Mu	-0.230746
MCM7	biopsyBCC6	Mu	-1.55646
MCM7	biopsyBCC9	Mu	0.756467
MCM7	minibulk	Variance	0.0217586
MCM7	biopsyBCC2	Variance	-0.510284
MCM7	biopsyBCC5	Variance	0.133843
MCM7	biopsyBCC6	Variance	-0.0333861
MCM7	biopsyBCC9	Variance	0.104774
MCM8	minibulk	Mu	-0.13277
MCM8	biopsyBCC2	Mu	-0.678909
MCM8	biopsyBCC5	Mu	-1.19885
MCM8	biopsyBCC6	Mu	-1.26639
MCM8	biopsyBCC9	Mu	-0.292945
MCM8	minibulk	Variance	0.160918
MCM8	biopsyBCC2	Variance	0.1513
MCM8	biopsyBCC5	Variance	-0.355723
MCM8	biopsyBCC6	Variance	0.0546263
MCM8	biopsyBCC9	Variance	-0.346321
MCMBP	minibulk	Mu	0.0700312
MCMBP	biopsyBCC2	Mu	-0.320073
MCMBP	biopsyBCC5	Mu	0.44185
MCMBP	biopsyBCC6	Mu	-0.271941
MCMBP	biopsyBCC9	Mu	0.352836
MCMBP	minibulk	Variance	0.407394
MCMBP	biopsyBCC2	Variance	-0.132126
MCMBP	biopsyBCC5	Variance	1.20773
MCMBP	biopsyBCC6	Variance	0.377986
MCMBP	biopsyBCC9	Variance	0.129449
MCMDC2	minibulk	Mu	-0.0251324
MCMDC2	biopsyBCC2	Mu	-1.02586
MCMDC2	biopsyBCC5	Mu	-0.533397
MCMDC2	biopsyBCC6	Mu	-0.989545
MCMDC2	biopsyBCC9	Mu	-0.771063
MCMDC2	minibulk	Variance	-0.131763
MCMDC2	biopsyBCC2	Variance	-0.998016
MCMDC2	biopsyBCC5	Variance	-0.320226
MCMDC2	biopsyBCC6	Variance	-1.33473
MCMDC2	biopsyBCC9	Variance	-1.24554
MCOLN1	minibulk	Mu	0.2817
MCOLN1	biopsyBCC2	Mu	-0.407808
MCOLN1	biopsyBCC5	Mu	-2.12283
MCOLN1	biopsyBCC6	Mu	-1.76492
MCOLN1	biopsyBCC9	Mu	-0.933755
MCOLN1	minibulk	Variance	0.712429
MCOLN1	biopsyBCC2	Variance	-0.470116
MCOLN1	biopsyBCC5	Variance	-1.46058
MCOLN1	biopsyBCC6	Variance	-0.976766
MCOLN1	biopsyBCC9	Variance	-0.826934
MCOLN2	minibulk	Mu	-0.174094
MCOLN2	biopsyBCC2	Mu	-0.40781
MCOLN2	biopsyBCC5	Mu	-0.461593
MCOLN2	biopsyBCC6	Mu	-0.0751082
MCOLN2	biopsyBCC9	Mu	-0.125528
MCOLN2	minibulk	Variance	-0.828276
MCOLN2	biopsyBCC2	Variance	-0.713631
MCOLN2	biopsyBCC5	Variance	-2.07839
MCOLN2	biopsyBCC6	Variance	0.668548
MCOLN2	biopsyBCC9	Variance	-0.524175
MCOLN3	minibulk	Mu	-0.141754
MCOLN3	biopsyBCC2	Mu	-0.165185
MCOLN3	biopsyBCC5	Mu	-0.813901
MCOLN3	biopsyBCC6	Mu	-0.600005
MCOLN3	biopsyBCC9	Mu	-0.267787
MCOLN3	minibulk	Variance	-0.354423
MCOLN3	biopsyBCC2	Variance	0.497042
MCOLN3	biopsyBCC5	Variance	-1.9632
MCOLN3	biopsyBCC6	Variance	-0.757723
MCOLN3	biopsyBCC9	Variance	0.161678
MCPH1	minibulk	Mu	-0.0810123
MCPH1	biopsyBCC2	Mu	-0.704378
MCPH1	biopsyBCC5	Mu	-0.811106
MCPH1	biopsyBCC6	Mu	-0.93982
MCPH1	biopsyBCC9	Mu	-0.0952232
MCPH1	minibulk	Variance	0.372571
MCPH1	biopsyBCC2	Variance	1.02898
MCPH1	biopsyBCC5	Variance	0.453542
MCPH1	biopsyBCC6	Variance	0.0258448
MCPH1	biopsyBCC9	Variance	0.0575451
MCRIP1	minibulk	Mu	-0.278721
MCRIP1	biopsyBCC2	Mu	-0.0391865
MCRIP1	biopsyBCC5	Mu	-2.46069
MCRIP1	biopsyBCC6	Mu	0.302379
MCRIP1	biopsyBCC9	Mu	-0.541036
MCRIP1	minibulk	Variance	0.321815
MCRIP1	biopsyBCC2	Variance	0.160933
MCRIP1	biopsyBCC5	Variance	0.33849
MCRIP1	biopsyBCC6	Variance	-0.192986
MCRIP1	biopsyBCC9	Variance	-0.294107
MCRIP2	minibulk	Mu	-0.0686613
MCRIP2	biopsyBCC2	Mu	-0.250817
MCRIP2	biopsyBCC5	Mu	-1.07481
MCRIP2	biopsyBCC6	Mu	-0.726791
MCRIP2	biopsyBCC9	Mu	0.417239
MCRIP2	minibulk	Variance	0.241535
MCRIP2	biopsyBCC2	Variance	0.0117313
MCRIP2	biopsyBCC5	Variance	-0.0916162
MCRIP2	biopsyBCC6	Variance	0.237597
MCRIP2	biopsyBCC9	Variance	-0.540636
MCRS1	minibulk	Mu	-0.20843
MCRS1	biopsyBCC2	Mu	0.48634
MCRS1	biopsyBCC5	Mu	0.918682
MCRS1	biopsyBCC6	Mu	-0.0657456
MCRS1	biopsyBCC9	Mu	0.388125
MCRS1	minibulk	Variance	0.163598
MCRS1	biopsyBCC2	Variance	-0.399414
MCRS1	biopsyBCC5	Variance	-0.320737
MCRS1	biopsyBCC6	Variance	-0.584266
MCRS1	biopsyBCC9	Variance	-0.458284
MCTP2	minibulk	Mu	-0.082882
MCTP2	biopsyBCC2	Mu	-0.0949264
MCTP2	biopsyBCC5	Mu	-0.19297
MCTP2	biopsyBCC6	Mu	-0.0569544
MCTP2	biopsyBCC9	Mu	0.288232
MCTP2	minibulk	Variance	-0.587851
MCTP2	biopsyBCC2	Variance	-0.00160687
MCTP2	biopsyBCC5	Variance	-1.73985
MCTP2	biopsyBCC6	Variance	0.395103
MCTP2	biopsyBCC9	Variance	0.932959
MCTS1	minibulk	Mu	0.286289
MCTS1	biopsyBCC2	Mu	1.64693
MCTS1	biopsyBCC5	Mu	0.745291
MCTS1	biopsyBCC6	Mu	0.971417
MCTS1	biopsyBCC9	Mu	0.533105
MCTS1	minibulk	Variance	0.0722339
MCTS1	biopsyBCC2	Variance	-0.590281
MCTS1	biopsyBCC5	Variance	0.355881
MCTS1	biopsyBCC6	Variance	-0.394732
MCTS1	biopsyBCC9	Variance	-0.550395
MCUR1	minibulk	Mu	-0.235774
MCUR1	biopsyBCC2	Mu	-0.304577
MCUR1	biopsyBCC5	Mu	-0.64848
MCUR1	biopsyBCC6	Mu	-0.894117
MCUR1	biopsyBCC9	Mu	-0.0239309
MCUR1	minibulk	Variance	0.168511
MCUR1	biopsyBCC2	Variance	1.62605
MCUR1	biopsyBCC5	Variance	1.4641
MCUR1	biopsyBCC6	Variance	1.05868
MCUR1	biopsyBCC9	Variance	0.433544
MDC1	minibulk	Mu	0.176876
MDC1	biopsyBCC2	Mu	-0.232702
MDC1	biopsyBCC5	Mu	0.090338
MDC1	biopsyBCC6	Mu	-0.756866
MDC1	biopsyBCC9	Mu	-0.347311
MDC1	minibulk	Variance	0.14563
MDC1	biopsyBCC2	Variance	-0.776294
MDC1	biopsyBCC5	Variance	-0.194226
MDC1	biopsyBCC6	Variance	-1.34558
MDC1	biopsyBCC9	Variance	-0.67409
MDFIC	minibulk	Mu	-0.0748629
MDFIC	biopsyBCC2	Mu	-0.678062
MDFIC	biopsyBCC5	Mu	-0.603706
MDFIC	biopsyBCC6	Mu	-0.770219
MDFIC	biopsyBCC9	Mu	0.119187
MDFIC	minibulk	Variance	-0.00513502
MDFIC	biopsyBCC2	Variance	-0.0515073
MDFIC	biopsyBCC5	Variance	0.525949
MDFIC	biopsyBCC6	Variance	-0.323078
MDFIC	biopsyBCC9	Variance	0.0141055
MDH1	minibulk	Mu	-0.00818149
MDH1	biopsyBCC2	Mu	0.927709
MDH1	biopsyBCC5	Mu	0.392798
MDH1	biopsyBCC6	Mu	0.38879
MDH1	biopsyBCC9	Mu	0.397349
MDH1	minibulk	Variance	0.505797
MDH1	biopsyBCC2	Variance	0.216537
MDH1	biopsyBCC5	Variance	0.86744
MDH1	biopsyBCC6	Variance	0.370223
MDH1	biopsyBCC9	Variance	0.74962
MDH2	minibulk	Mu	-0.143581
MDH2	biopsyBCC2	Mu	1.82033
MDH2	biopsyBCC5	Mu	0.567518
MDH2	biopsyBCC6	Mu	1.00714
MDH2	biopsyBCC9	Mu	0.949719
MDH2	minibulk	Variance	0.122743
MDH2	biopsyBCC2	Variance	-0.974673
MDH2	biopsyBCC5	Variance	-0.522667
MDH2	biopsyBCC6	Variance	-0.789732
MDH2	biopsyBCC9	Variance	-0.671378
MDK	minibulk	Mu	-0.246956
MDK	biopsyBCC2	Mu	-2.54014
MDK	biopsyBCC5	Mu	2.11605
MDK	biopsyBCC6	Mu	-0.67509
MDK	biopsyBCC9	Mu	-2.4454
MDK	minibulk	Variance	0.242369
MDK	biopsyBCC2	Variance	-0.73175
MDK	biopsyBCC5	Variance	-1.07421
MDK	biopsyBCC6	Variance	-0.255335
MDK	biopsyBCC9	Variance	-0.791294
MDM2	minibulk	Mu	-0.258355
MDM2	biopsyBCC2	Mu	-1.78785
MDM2	biopsyBCC5	Mu	-1.15693
MDM2	biopsyBCC6	Mu	-1.68198
MDM2	biopsyBCC9	Mu	-0.192186
MDM2	minibulk	Variance	0.211265
MDM2	biopsyBCC2	Variance	0.98634
MDM2	biopsyBCC5	Variance	1.52144
MDM2	biopsyBCC6	Variance	1.28671
MDM2	biopsyBCC9	Variance	0.776158
MDM4	minibulk	Mu	-0.187637
MDM4	biopsyBCC2	Mu	-1.25167
MDM4	biopsyBCC5	Mu	-1.22524
MDM4	biopsyBCC6	Mu	-0.703304
MDM4	biopsyBCC9	Mu	0.254213
MDM4	minibulk	Variance	0.444852
MDM4	biopsyBCC2	Variance	0.902073
MDM4	biopsyBCC5	Variance	1.43195
MDM4	biopsyBCC6	Variance	1.44104
MDM4	biopsyBCC9	Variance	0.916602
MDP1	minibulk	Mu	0.0695924
MDP1	biopsyBCC2	Mu	1.33044
MDP1	biopsyBCC5	Mu	0.72661
MDP1	biopsyBCC6	Mu	0.108991
MDP1	biopsyBCC9	Mu	0.858244
MDP1	minibulk	Variance	0.0255986
MDP1	biopsyBCC2	Variance	-0.186208
MDP1	biopsyBCC5	Variance	-0.0206416
MDP1	biopsyBCC6	Variance	-0.532053
MDP1	biopsyBCC9	Variance	-0.0553398
MDS2	minibulk	Mu	0.0406322
MDS2	biopsyBCC2	Mu	-0.770132
MDS2	biopsyBCC5	Mu	-0.816818
MDS2	biopsyBCC6	Mu	-0.693478
MDS2	biopsyBCC9	Mu	0.0875169
MDS2	minibulk	Variance	0.621787
MDS2	biopsyBCC2	Variance	-1.05298
MDS2	biopsyBCC5	Variance	-1.33792
MDS2	biopsyBCC6	Variance	-0.37656
MDS2	biopsyBCC9	Variance	0.0410096
ME2	minibulk	Mu	-0.30562
ME2	biopsyBCC2	Mu	-1.30811
ME2	biopsyBCC5	Mu	-1.25431
ME2	biopsyBCC6	Mu	-1.25583
ME2	biopsyBCC9	Mu	-0.0910961
ME2	minibulk	Variance	0.46925
ME2	biopsyBCC2	Variance	1.53195
ME2	biopsyBCC5	Variance	1.89494
ME2	biopsyBCC6	Variance	1.68795
ME2	biopsyBCC9	Variance	0.887357
MEA1	minibulk	Mu	0.124775
MEA1	biopsyBCC2	Mu	2.25743
MEA1	biopsyBCC5	Mu	1.52982
MEA1	biopsyBCC6	Mu	0.848411
MEA1	biopsyBCC9	Mu	0.67593
MEA1	minibulk	Variance	0.382522
MEA1	biopsyBCC2	Variance	-0.626852
MEA1	biopsyBCC5	Variance	-0.334575
MEA1	biopsyBCC6	Variance	-0.215427
MEA1	biopsyBCC9	Variance	-0.400676
MEAF6	minibulk	Mu	0.333934
MEAF6	biopsyBCC2	Mu	2.1068
MEAF6	biopsyBCC5	Mu	2.51632
MEAF6	biopsyBCC6	Mu	0.691305
MEAF6	biopsyBCC9	Mu	1.44665
MEAF6	minibulk	Variance	0.290725
MEAF6	biopsyBCC2	Variance	1.07206
MEAF6	biopsyBCC5	Variance	1.24326
MEAF6	biopsyBCC6	Variance	0.357472
MEAF6	biopsyBCC9	Variance	0.777287
MECP2	minibulk	Mu	-0.239479
MECP2	biopsyBCC2	Mu	-1.73725
MECP2	biopsyBCC5	Mu	-1.4193
MECP2	biopsyBCC6	Mu	-1.59222
MECP2	biopsyBCC9	Mu	-0.238526
MECP2	minibulk	Variance	0.158412
MECP2	biopsyBCC2	Variance	0.530198
MECP2	biopsyBCC5	Variance	0.558599
MECP2	biopsyBCC6	Variance	0.406298
MECP2	biopsyBCC9	Variance	0.074523
MECR	minibulk	Mu	-0.012187
MECR	biopsyBCC2	Mu	0.209905
MECR	biopsyBCC5	Mu	-0.574451
MECR	biopsyBCC6	Mu	-0.765682
MECR	biopsyBCC9	Mu	0.495541
MECR	minibulk	Variance	0.0475851
MECR	biopsyBCC2	Variance	0.0774291
MECR	biopsyBCC5	Variance	-0.210627
MECR	biopsyBCC6	Variance	-0.551228
MECR	biopsyBCC9	Variance	-0.228629
MED1	minibulk	Mu	0.0378247
MED1	biopsyBCC2	Mu	0.238521
MED1	biopsyBCC5	Mu	0.290148
MED1	biopsyBCC6	Mu	-0.0165547
MED1	biopsyBCC9	Mu	0.483843
MED1	minibulk	Variance	0.242022
MED1	biopsyBCC2	Variance	0.210819
MED1	biopsyBCC5	Variance	1.13335
MED1	biopsyBCC6	Variance	0.318122
MED1	biopsyBCC9	Variance	0.775345
MED10	minibulk	Mu	0.213273
MED10	biopsyBCC2	Mu	2.31995
MED10	biopsyBCC5	Mu	-0.339851
MED10	biopsyBCC6	Mu	0.126013
MED10	biopsyBCC9	Mu	-0.0864117
MED10	minibulk	Variance	-0.0319427
MED10	biopsyBCC2	Variance	0.321346
MED10	biopsyBCC5	Variance	-0.0446628
MED10	biopsyBCC6	Variance	0.199615
MED10	biopsyBCC9	Variance	-0.493404
MED11	minibulk	Mu	-0.296262
MED11	biopsyBCC2	Mu	-1.3704
MED11	biopsyBCC5	Mu	-1.21635
MED11	biopsyBCC6	Mu	-1.11652
MED11	biopsyBCC9	Mu	-0.0609028
MED11	minibulk	Variance	0.119196
MED11	biopsyBCC2	Variance	0.107863
MED11	biopsyBCC5	Variance	0.514451
MED11	biopsyBCC6	Variance	0.490799
MED11	biopsyBCC9	Variance	-0.214834
MED12	minibulk	Mu	0.0195609
MED12	biopsyBCC2	Mu	1.01221
MED12	biopsyBCC5	Mu	0.026393
MED12	biopsyBCC6	Mu	-0.16557
MED12	biopsyBCC9	Mu	-0.0682629
MED12	minibulk	Variance	0.0140607
MED12	biopsyBCC2	Variance	0.347451
MED12	biopsyBCC5	Variance	0.0509269
MED12	biopsyBCC6	Variance	-0.62182
MED12	biopsyBCC9	Variance	-0.393594
MED13	minibulk	Mu	0.108472
MED13	biopsyBCC2	Mu	0.688936
MED13	biopsyBCC5	Mu	1.76726
MED13	biopsyBCC6	Mu	0.320425
MED13	biopsyBCC9	Mu	0.40935
MED13	minibulk	Variance	0.0825099
MED13	biopsyBCC2	Variance	0.334843
MED13	biopsyBCC5	Variance	0.497141
MED13	biopsyBCC6	Variance	-0.0468252
MED13	biopsyBCC9	Variance	0.152831
MED13L	minibulk	Mu	0.0405976
MED13L	biopsyBCC2	Mu	-0.0966462
MED13L	biopsyBCC5	Mu	1.89395
MED13L	biopsyBCC6	Mu	0.0628924
MED13L	biopsyBCC9	Mu	0.273104
MED13L	minibulk	Variance	0.0959247
MED13L	biopsyBCC2	Variance	-0.238906
MED13L	biopsyBCC5	Variance	0.295688
MED13L	biopsyBCC6	Variance	0.211026
MED13L	biopsyBCC9	Variance	0.0488365
MED14	minibulk	Mu	0.298701
MED14	biopsyBCC2	Mu	0.761175
MED14	biopsyBCC5	Mu	0.655604
MED14	biopsyBCC6	Mu	0.937023
MED14	biopsyBCC9	Mu	0.168914
MED14	minibulk	Variance	0.137565
MED14	biopsyBCC2	Variance	0.484824
MED14	biopsyBCC5	Variance	0.703752
MED14	biopsyBCC6	Variance	0.674575
MED14	biopsyBCC9	Variance	-0.00955564
MED15	minibulk	Mu	-0.202873
MED15	biopsyBCC2	Mu	0.594516
MED15	biopsyBCC5	Mu	0.00852649
MED15	biopsyBCC6	Mu	0.642041
MED15	biopsyBCC9	Mu	1.16152
MED15	minibulk	Variance	0.139955
MED15	biopsyBCC2	Variance	0.129947
MED15	biopsyBCC5	Variance	0.283229
MED15	biopsyBCC6	Variance	0.409315
MED15	biopsyBCC9	Variance	0.087472
MED15P9	minibulk	Mu	-0.132185
MED15P9	biopsyBCC2	Mu	-1.44171
MED15P9	biopsyBCC5	Mu	-1.57494
MED15P9	biopsyBCC6	Mu	1.5846
MED15P9	biopsyBCC9	Mu	-0.34727
MED15P9	minibulk	Variance	0.181038
MED15P9	biopsyBCC2	Variance	0.490707
MED15P9	biopsyBCC5	Variance	-0.306041
MED15P9	biopsyBCC6	Variance	1.70801
MED15P9	biopsyBCC9	Variance	0.403758
MED16	minibulk	Mu	-0.104427
MED16	biopsyBCC2	Mu	-0.534569
MED16	biopsyBCC5	Mu	-0.444243
MED16	biopsyBCC6	Mu	-1.18516
MED16	biopsyBCC9	Mu	0.871538
MED16	minibulk	Variance	0.0420698
MED16	biopsyBCC2	Variance	0.0437534
MED16	biopsyBCC5	Variance	0.236379
MED16	biopsyBCC6	Variance	-0.123942
MED16	biopsyBCC9	Variance	-0.356431
MED17	minibulk	Mu	-0.145888
MED17	biopsyBCC2	Mu	-1.44037
MED17	biopsyBCC5	Mu	-1.17497
MED17	biopsyBCC6	Mu	-1.27173
MED17	biopsyBCC9	Mu	-0.142845
MED17	minibulk	Variance	-0.116681
MED17	biopsyBCC2	Variance	0.310609
MED17	biopsyBCC5	Variance	0.61202
MED17	biopsyBCC6	Variance	0.444143
MED17	biopsyBCC9	Variance	-0.315551
MED18	minibulk	Mu	-0.302038
MED18	biopsyBCC2	Mu	-1.5068
MED18	biopsyBCC5	Mu	-1.2769
MED18	biopsyBCC6	Mu	-1.32266
MED18	biopsyBCC9	Mu	-0.0451269
MED18	minibulk	Variance	0.125266
MED18	biopsyBCC2	Variance	0.719496
MED18	biopsyBCC5	Variance	1.10398
MED18	biopsyBCC6	Variance	0.883076
MED18	biopsyBCC9	Variance	0.819415
MED19	minibulk	Mu	-0.143141
MED19	biopsyBCC2	Mu	0.335712
MED19	biopsyBCC5	Mu	-0.390423
MED19	biopsyBCC6	Mu	-0.0965191
MED19	biopsyBCC9	Mu	0.684
MED19	minibulk	Variance	-0.0518733
MED19	biopsyBCC2	Variance	-0.104527
MED19	biopsyBCC5	Variance	-0.565974
MED19	biopsyBCC6	Variance	-0.566279
MED19	biopsyBCC9	Variance	-0.419729
MED20	minibulk	Mu	0.18369
MED20	biopsyBCC2	Mu	0.280957
MED20	biopsyBCC5	Mu	0.531192
MED20	biopsyBCC6	Mu	0.201361
MED20	biopsyBCC9	Mu	-0.390389
MED20	minibulk	Variance	0.282303
MED20	biopsyBCC2	Variance	0.288805
MED20	biopsyBCC5	Variance	0.699256
MED20	biopsyBCC6	Variance	0.492034
MED20	biopsyBCC9	Variance	-1.20263
MED21	minibulk	Mu	-0.151593
MED21	biopsyBCC2	Mu	1.77924
MED21	biopsyBCC5	Mu	1.11484
MED21	biopsyBCC6	Mu	0.317374
MED21	biopsyBCC9	Mu	0.812839
MED21	minibulk	Variance	-0.477587
MED21	biopsyBCC2	Variance	1.10222
MED21	biopsyBCC5	Variance	1.0292
MED21	biopsyBCC6	Variance	0.317428
MED21	biopsyBCC9	Variance	0.907512
MED22	minibulk	Mu	-0.19744
MED22	biopsyBCC2	Mu	-1.5573
MED22	biopsyBCC5	Mu	-1.81718
MED22	biopsyBCC6	Mu	-1.60831
MED22	biopsyBCC9	Mu	-0.242601
MED22	minibulk	Variance	0.0447751
MED22	biopsyBCC2	Variance	0.169959
MED22	biopsyBCC5	Variance	0.0564674
MED22	biopsyBCC6	Variance	-0.715643
MED22	biopsyBCC9	Variance	-0.695076
MED24	minibulk	Mu	-0.331542
MED24	biopsyBCC2	Mu	0.784926
MED24	biopsyBCC5	Mu	0.450481
MED24	biopsyBCC6	Mu	-0.118468
MED24	biopsyBCC9	Mu	1.39455
MED24	minibulk	Variance	-0.228916
MED24	biopsyBCC2	Variance	1.0785
MED24	biopsyBCC5	Variance	0.86164
MED24	biopsyBCC6	Variance	0.46253
MED24	biopsyBCC9	Variance	0.473354
MED25	minibulk	Mu	0.0329302
MED25	biopsyBCC2	Mu	-0.170595
MED25	biopsyBCC5	Mu	0.440204
MED25	biopsyBCC6	Mu	-0.709321
MED25	biopsyBCC9	Mu	-0.0543523
MED25	minibulk	Variance	-0.169461
MED25	biopsyBCC2	Variance	-0.369737
MED25	biopsyBCC5	Variance	0.305662
MED25	biopsyBCC6	Variance	-1.12702
MED25	biopsyBCC9	Variance	-0.115225
MED26	minibulk	Mu	0.153276
MED26	biopsyBCC2	Mu	-0.189108
MED26	biopsyBCC5	Mu	0.0163272
MED26	biopsyBCC6	Mu	-0.323758
MED26	biopsyBCC9	Mu	-0.102948
MED26	minibulk	Variance	0.114594
MED26	biopsyBCC2	Variance	-0.71831
MED26	biopsyBCC5	Variance	-0.0602533
MED26	biopsyBCC6	Variance	-0.916639
MED26	biopsyBCC9	Variance	-0.805572
MED27	minibulk	Mu	-0.0518167
MED27	biopsyBCC2	Mu	0.306809
MED27	biopsyBCC5	Mu	0.00556885
MED27	biopsyBCC6	Mu	-0.0796585
MED27	biopsyBCC9	Mu	0.377039
MED27	minibulk	Variance	0.132448
MED27	biopsyBCC2	Variance	0.158929
MED27	biopsyBCC5	Variance	-0.0312821
MED27	biopsyBCC6	Variance	-0.0477468
MED27	biopsyBCC9	Variance	-0.18651
MED28	minibulk	Mu	0.0963805
MED28	biopsyBCC2	Mu	-0.272785
MED28	biopsyBCC5	Mu	0.195767
MED28	biopsyBCC6	Mu	-0.481961
MED28	biopsyBCC9	Mu	0.181523
MED28	minibulk	Variance	0.0110888
MED28	biopsyBCC2	Variance	0.587739
MED28	biopsyBCC5	Variance	0.899477
MED28	biopsyBCC6	Variance	0.333126
MED28	biopsyBCC9	Variance	-0.087667
MED29	minibulk	Mu	-0.0732571
MED29	biopsyBCC2	Mu	-1.09973
MED29	biopsyBCC5	Mu	-1.14803
MED29	biopsyBCC6	Mu	-0.936435
MED29	biopsyBCC9	Mu	-0.0536179
MED29	minibulk	Variance	0.0748289
MED29	biopsyBCC2	Variance	0.0772514
MED29	biopsyBCC5	Variance	0.682511
MED29	biopsyBCC6	Variance	0.0548774
MED29	biopsyBCC9	Variance	-0.290749
MED31	minibulk	Mu	0.0667581
MED31	biopsyBCC2	Mu	0.538676
MED31	biopsyBCC5	Mu	0.436364
MED31	biopsyBCC6	Mu	0.376034
MED31	biopsyBCC9	Mu	0.366542
MED31	minibulk	Variance	0.00216613
MED31	biopsyBCC2	Variance	1.27858
MED31	biopsyBCC5	Variance	1.2952
MED31	biopsyBCC6	Variance	1.26617
MED31	biopsyBCC9	Variance	1.06299
MED4	minibulk	Mu	0.0802012
MED4	biopsyBCC2	Mu	0.833785
MED4	biopsyBCC5	Mu	0.84262
MED4	biopsyBCC6	Mu	0.484322
MED4	biopsyBCC9	Mu	0.478144
MED4	minibulk	Variance	0.0694112
MED4	biopsyBCC2	Variance	0.423461
MED4	biopsyBCC5	Variance	0.598777
MED4	biopsyBCC6	Variance	0.498245
MED4	biopsyBCC9	Variance	0.173803
MED6	minibulk	Mu	-0.243006
MED6	biopsyBCC2	Mu	-1.65069
MED6	biopsyBCC5	Mu	-1.11988
MED6	biopsyBCC6	Mu	-1.25876
MED6	biopsyBCC9	Mu	-0.262772
MED6	minibulk	Variance	-0.350065
MED6	biopsyBCC2	Variance	-0.450622
MED6	biopsyBCC5	Variance	-0.282352
MED6	biopsyBCC6	Variance	-0.203154
MED6	biopsyBCC9	Variance	-0.251533
MED7	minibulk	Mu	0.181723
MED7	biopsyBCC2	Mu	1.30083
MED7	biopsyBCC5	Mu	1.09867
MED7	biopsyBCC6	Mu	-0.206943
MED7	biopsyBCC9	Mu	-0.0391665
MED7	minibulk	Variance	-0.0120374
MED7	biopsyBCC2	Variance	0.364479
MED7	biopsyBCC5	Variance	0.395719
MED7	biopsyBCC6	Variance	-0.249621
MED7	biopsyBCC9	Variance	-0.261368
MED8	minibulk	Mu	-0.160567
MED8	biopsyBCC2	Mu	1.31839
MED8	biopsyBCC5	Mu	0.173167
MED8	biopsyBCC6	Mu	0.189513
MED8	biopsyBCC9	Mu	0.787056
MED8	minibulk	Variance	-0.340032
MED8	biopsyBCC2	Variance	0.171139
MED8	biopsyBCC5	Variance	0.119789
MED8	biopsyBCC6	Variance	0.0474236
MED8	biopsyBCC9	Variance	-0.0790765
MED9	minibulk	Mu	0.508851
MED9	biopsyBCC2	Mu	0.53472
MED9	biopsyBCC5	Mu	-0.0630612
MED9	biopsyBCC6	Mu	-0.607867
MED9	biopsyBCC9	Mu	0.396108
MED9	minibulk	Variance	0.363053
MED9	biopsyBCC2	Variance	0.407354
MED9	biopsyBCC5	Variance	0.439093
MED9	biopsyBCC6	Variance	-0.34404
MED9	biopsyBCC9	Variance	-0.229984
MEF2A	minibulk	Mu	0.0939334
MEF2A	biopsyBCC2	Mu	-0.477609
MEF2A	biopsyBCC5	Mu	-0.520017
MEF2A	biopsyBCC6	Mu	-0.454899
MEF2A	biopsyBCC9	Mu	-0.139645
MEF2A	minibulk	Variance	0.455223
MEF2A	biopsyBCC2	Variance	-0.906686
MEF2A	biopsyBCC5	Variance	-0.989162
MEF2A	biopsyBCC6	Variance	-0.758404
MEF2A	biopsyBCC9	Variance	-0.276172
MEF2D	minibulk	Mu	-0.0202157
MEF2D	biopsyBCC2	Mu	0.343666
MEF2D	biopsyBCC5	Mu	0.104744
MEF2D	biopsyBCC6	Mu	-0.377331
MEF2D	biopsyBCC9	Mu	0.0727771
MEF2D	minibulk	Variance	-0.303946
MEF2D	biopsyBCC2	Variance	-0.0641913
MEF2D	biopsyBCC5	Variance	0.210513
MEF2D	biopsyBCC6	Variance	-0.95099
MEF2D	biopsyBCC9	Variance	-0.2616
MEFV	minibulk	Mu	-0.322804
MEFV	biopsyBCC2	Mu	-1.72467
MEFV	biopsyBCC5	Mu	-1.95508
MEFV	biopsyBCC6	Mu	-1.56117
MEFV	biopsyBCC9	Mu	-0.136336
MEFV	minibulk	Variance	0.690645
MEFV	biopsyBCC2	Variance	1.13972
MEFV	biopsyBCC5	Variance	0.557063
MEFV	biopsyBCC6	Variance	1.41444
MEFV	biopsyBCC9	Variance	1.14024
MEGF8	minibulk	Mu	-0.389118
MEGF8	biopsyBCC2	Mu	-1.10516
MEGF8	biopsyBCC5	Mu	-2.19401
MEGF8	biopsyBCC6	Mu	-1.49789
MEGF8	biopsyBCC9	Mu	-0.33868
MEGF8	minibulk	Variance	-0.949611
MEGF8	biopsyBCC2	Variance	-0.469456
MEGF8	biopsyBCC5	Variance	-3.00348
MEGF8	biopsyBCC6	Variance	-0.881321
MEGF8	biopsyBCC9	Variance	-0.462671
MEGF9	minibulk	Mu	-0.295859
MEGF9	biopsyBCC2	Mu	-2.70682
MEGF9	biopsyBCC5	Mu	-2.47551
MEGF9	biopsyBCC6	Mu	-2.40198
MEGF9	biopsyBCC9	Mu	-1.09602
MEGF9	minibulk	Variance	-0.449421
MEGF9	biopsyBCC2	Variance	-1.24324
MEGF9	biopsyBCC5	Variance	-0.667091
MEGF9	biopsyBCC6	Variance	-0.791779
MEGF9	biopsyBCC9	Variance	-0.551273
MEI1	minibulk	Mu	-0.147288
MEI1	biopsyBCC2	Mu	-0.813933
MEI1	biopsyBCC5	Mu	-0.924889
MEI1	biopsyBCC6	Mu	-1.06192
MEI1	biopsyBCC9	Mu	-0.406756
MEI1	minibulk	Variance	0.0412425
MEI1	biopsyBCC2	Variance	-0.29243
MEI1	biopsyBCC5	Variance	-1.09397
MEI1	biopsyBCC6	Variance	-1.49625
MEI1	biopsyBCC9	Variance	-0.332185
MEIOC	minibulk	Mu	-0.0832516
MEIOC	biopsyBCC2	Mu	-0.992672
MEIOC	biopsyBCC5	Mu	-1.1095
MEIOC	biopsyBCC6	Mu	-0.980624
MEIOC	biopsyBCC9	Mu	-0.0328849
MEIOC	minibulk	Variance	0.528875
MEIOC	biopsyBCC2	Variance	-0.18062
MEIOC	biopsyBCC5	Variance	-2.02948
MEIOC	biopsyBCC6	Variance	-1.13608
MEIOC	biopsyBCC9	Variance	-0.138089
MEIS3	minibulk	Mu	0.167659
MEIS3	biopsyBCC2	Mu	0.38976
MEIS3	biopsyBCC5	Mu	-0.524223
MEIS3	biopsyBCC6	Mu	0.248576
MEIS3	biopsyBCC9	Mu	1.57555
MEIS3	minibulk	Variance	0.078921
MEIS3	biopsyBCC2	Variance	-0.07728
MEIS3	biopsyBCC5	Variance	-0.78659
MEIS3	biopsyBCC6	Variance	0.252282
MEIS3	biopsyBCC9	Variance	-0.0868849
MELK	minibulk	Mu	-0.049437
MELK	biopsyBCC2	Mu	-0.470402
MELK	biopsyBCC5	Mu	0.0577026
MELK	biopsyBCC6	Mu	-0.569449
MELK	biopsyBCC9	Mu	-0.230294
MELK	minibulk	Variance	-0.159163
MELK	biopsyBCC2	Variance	-0.851328
MELK	biopsyBCC5	Variance	0.692292
MELK	biopsyBCC6	Variance	-1.69133
MELK	biopsyBCC9	Variance	-0.465574
MELTF	minibulk	Mu	-0.0151188
MELTF	biopsyBCC2	Mu	-0.709736
MELTF	biopsyBCC5	Mu	-0.889343
MELTF	biopsyBCC6	Mu	-0.665601
MELTF	biopsyBCC9	Mu	-0.733774
MELTF	minibulk	Variance	-0.0613863
MELTF	biopsyBCC2	Variance	-0.971369
MELTF	biopsyBCC5	Variance	-1.06318
MELTF	biopsyBCC6	Variance	-0.818636
MELTF	biopsyBCC9	Variance	-1.14182
MEMO1	minibulk	Mu	0.108067
MEMO1	biopsyBCC2	Mu	-0.447133
MEMO1	biopsyBCC5	Mu	-0.779768
MEMO1	biopsyBCC6	Mu	-0.829555
MEMO1	biopsyBCC9	Mu	0.648938
MEMO1	minibulk	Variance	0.483494
MEMO1	biopsyBCC2	Variance	0.943703
MEMO1	biopsyBCC5	Variance	1.10277
MEMO1	biopsyBCC6	Variance	0.211584
MEMO1	biopsyBCC9	Variance	0.179417
MEN1	minibulk	Mu	0.306583
MEN1	biopsyBCC2	Mu	0.505801
MEN1	biopsyBCC5	Mu	0.21484
MEN1	biopsyBCC6	Mu	0.302398
MEN1	biopsyBCC9	Mu	0.793749
MEN1	minibulk	Variance	0.194101
MEN1	biopsyBCC2	Variance	0.54636
MEN1	biopsyBCC5	Variance	0.496439
MEN1	biopsyBCC6	Variance	0.177288
MEN1	biopsyBCC9	Variance	0.342641
MEPCE	minibulk	Mu	-0.285434
MEPCE	biopsyBCC2	Mu	0.411992
MEPCE	biopsyBCC5	Mu	-0.384335
MEPCE	biopsyBCC6	Mu	-1.71159
MEPCE	biopsyBCC9	Mu	0.726951
MEPCE	minibulk	Variance	-0.200422
MEPCE	biopsyBCC2	Variance	0.0900097
MEPCE	biopsyBCC5	Variance	-0.0411345
MEPCE	biopsyBCC6	Variance	-0.338583
MEPCE	biopsyBCC9	Variance	-0.440678
MESD	minibulk	Mu	0.187944
MESD	biopsyBCC2	Mu	-0.060614
MESD	biopsyBCC5	Mu	0.266387
MESD	biopsyBCC6	Mu	-0.15382
MESD	biopsyBCC9	Mu	0.15264
MESD	minibulk	Variance	0.182688
MESD	biopsyBCC2	Variance	0.263203
MESD	biopsyBCC5	Variance	0.467272
MESD	biopsyBCC6	Variance	0.127897
MESD	biopsyBCC9	Variance	-0.806411
METAP1	minibulk	Mu	-0.023875
METAP1	biopsyBCC2	Mu	0.404941
METAP1	biopsyBCC5	Mu	0.293378
METAP1	biopsyBCC6	Mu	0.162309
METAP1	biopsyBCC9	Mu	0.28262
METAP1	minibulk	Variance	-0.130327
METAP1	biopsyBCC2	Variance	0.657405
METAP1	biopsyBCC5	Variance	1.01733
METAP1	biopsyBCC6	Variance	0.407906
METAP1	biopsyBCC9	Variance	0.467799
METAP2	minibulk	Mu	0.111742
METAP2	biopsyBCC2	Mu	0.804971
METAP2	biopsyBCC5	Mu	0.812421
METAP2	biopsyBCC6	Mu	-0.0890587
METAP2	biopsyBCC9	Mu	0.362156
METAP2	minibulk	Variance	-0.0780722
METAP2	biopsyBCC2	Variance	0.0304795
METAP2	biopsyBCC5	Variance	0.645209
METAP2	biopsyBCC6	Variance	0.0730773
METAP2	biopsyBCC9	Variance	-0.491076
METRN	minibulk	Mu	0.081555
METRN	biopsyBCC2	Mu	2.09525
METRN	biopsyBCC5	Mu	2.27944
METRN	biopsyBCC6	Mu	1.75411
METRN	biopsyBCC9	Mu	1.99752
METRN	minibulk	Variance	0.564105
METRN	biopsyBCC2	Variance	-0.167977
METRN	biopsyBCC5	Variance	-0.238362
METRN	biopsyBCC6	Variance	-0.365044
METRN	biopsyBCC9	Variance	-0.711298
METRNL	minibulk	Mu	-0.0437859
METRNL	biopsyBCC2	Mu	1.30459
METRNL	biopsyBCC5	Mu	2.03388
METRNL	biopsyBCC6	Mu	-0.00665198
METRNL	biopsyBCC9	Mu	0.204796
METRNL	minibulk	Variance	-0.0503455
METRNL	biopsyBCC2	Variance	1.61336
METRNL	biopsyBCC5	Variance	1.92762
METRNL	biopsyBCC6	Variance	-0.171543
METRNL	biopsyBCC9	Variance	0.479673
METTL1	minibulk	Mu	-0.451826
METTL1	biopsyBCC2	Mu	2.20695
METTL1	biopsyBCC5	Mu	1.55496
METTL1	biopsyBCC6	Mu	1.47082
METTL1	biopsyBCC9	Mu	2.31318
METTL1	minibulk	Variance	-0.119897
METTL1	biopsyBCC2	Variance	0.509945
METTL1	biopsyBCC5	Variance	0.766487
METTL1	biopsyBCC6	Variance	0.93925
METTL1	biopsyBCC9	Variance	0.588225
METTL12	minibulk	Mu	0.189822
METTL12	biopsyBCC2	Mu	-0.966272
METTL12	biopsyBCC5	Mu	-1.27957
METTL12	biopsyBCC6	Mu	-0.853572
METTL12	biopsyBCC9	Mu	0.257219
METTL12	minibulk	Variance	0.161032
METTL12	biopsyBCC2	Variance	-0.674299
METTL12	biopsyBCC5	Variance	-1.69696
METTL12	biopsyBCC6	Variance	-0.345539
METTL12	biopsyBCC9	Variance	-0.838183
METTL13	minibulk	Mu	0.085609
METTL13	biopsyBCC2	Mu	1.6388
METTL13	biopsyBCC5	Mu	1.82971
METTL13	biopsyBCC6	Mu	1.13768
METTL13	biopsyBCC9	Mu	1.68494
METTL13	minibulk	Variance	0.0921396
METTL13	biopsyBCC2	Variance	0.266885
METTL13	biopsyBCC5	Variance	0.402133
METTL13	biopsyBCC6	Variance	0.383515
METTL13	biopsyBCC9	Variance	0.370522
METTL14	minibulk	Mu	-0.120778
METTL14	biopsyBCC2	Mu	-0.98207
METTL14	biopsyBCC5	Mu	-0.420079
METTL14	biopsyBCC6	Mu	-0.647602
METTL14	biopsyBCC9	Mu	0.125148
METTL14	minibulk	Variance	0.25715
METTL14	biopsyBCC2	Variance	0.325168
METTL14	biopsyBCC5	Variance	1.05084
METTL14	biopsyBCC6	Variance	0.885101
METTL14	biopsyBCC9	Variance	0.802977
METTL15	minibulk	Mu	0.00328424
METTL15	biopsyBCC2	Mu	0.102039
METTL15	biopsyBCC5	Mu	-0.212608
METTL15	biopsyBCC6	Mu	-0.0464292
METTL15	biopsyBCC9	Mu	0.383745
METTL15	minibulk	Variance	-0.0606909
METTL15	biopsyBCC2	Variance	0.0487704
METTL15	biopsyBCC5	Variance	-0.26999
METTL15	biopsyBCC6	Variance	-0.100227
METTL15	biopsyBCC9	Variance	-0.51589
METTL16	minibulk	Mu	-0.166348
METTL16	biopsyBCC2	Mu	-1.25663
METTL16	biopsyBCC5	Mu	-2.1675
METTL16	biopsyBCC6	Mu	-1.68654
METTL16	biopsyBCC9	Mu	-0.358245
METTL16	minibulk	Variance	0.332141
METTL16	biopsyBCC2	Variance	0.416577
METTL16	biopsyBCC5	Variance	-0.369562
METTL16	biopsyBCC6	Variance	0.28485
METTL16	biopsyBCC9	Variance	-0.100098
METTL17	minibulk	Mu	-0.410786
METTL17	biopsyBCC2	Mu	-1.76678
METTL17	biopsyBCC5	Mu	-1.70715
METTL17	biopsyBCC6	Mu	-1.65183
METTL17	biopsyBCC9	Mu	-0.545951
METTL17	minibulk	Variance	0.27328
METTL17	biopsyBCC2	Variance	0.221124
METTL17	biopsyBCC5	Variance	0.798574
METTL17	biopsyBCC6	Variance	0.738953
METTL17	biopsyBCC9	Variance	0.643125
METTL21A	minibulk	Mu	-0.329941
METTL21A	biopsyBCC2	Mu	-1.57749
METTL21A	biopsyBCC5	Mu	-1.38627
METTL21A	biopsyBCC6	Mu	-1.42774
METTL21A	biopsyBCC9	Mu	0.0272061
METTL21A	minibulk	Variance	0.457888
METTL21A	biopsyBCC2	Variance	2.00165
METTL21A	biopsyBCC5	Variance	2.07059
METTL21A	biopsyBCC6	Variance	1.70377
METTL21A	biopsyBCC9	Variance	1.21383
METTL22	minibulk	Mu	-0.229585
METTL22	biopsyBCC2	Mu	-1.33999
METTL22	biopsyBCC5	Mu	-1.48222
METTL22	biopsyBCC6	Mu	-1.15345
METTL22	biopsyBCC9	Mu	0.373353
METTL22	minibulk	Variance	0.102677
METTL22	biopsyBCC2	Variance	0.387512
METTL22	biopsyBCC5	Variance	0.343602
METTL22	biopsyBCC6	Variance	0.52633
METTL22	biopsyBCC9	Variance	0.517494
METTL23	minibulk	Mu	0.427513
METTL23	biopsyBCC2	Mu	1.657
METTL23	biopsyBCC5	Mu	1.07241
METTL23	biopsyBCC6	Mu	2.11065
METTL23	biopsyBCC9	Mu	0.987572
METTL23	minibulk	Variance	0.499772
METTL23	biopsyBCC2	Variance	0.371639
METTL23	biopsyBCC5	Variance	0.692789
METTL23	biopsyBCC6	Variance	0.676072
METTL23	biopsyBCC9	Variance	0.117028
METTL26	minibulk	Mu	0.104644
METTL26	biopsyBCC2	Mu	0.626699
METTL26	biopsyBCC5	Mu	-0.606238
METTL26	biopsyBCC6	Mu	0.240216
METTL26	biopsyBCC9	Mu	1.42355
METTL26	minibulk	Variance	0.329635
METTL26	biopsyBCC2	Variance	-0.806247
METTL26	biopsyBCC5	Variance	0.24171
METTL26	biopsyBCC6	Variance	-0.751033
METTL26	biopsyBCC9	Variance	-1.1109
METTL2A	minibulk	Mu	-0.309658
METTL2A	biopsyBCC2	Mu	-0.48526
METTL2A	biopsyBCC5	Mu	-0.785798
METTL2A	biopsyBCC6	Mu	-0.847144
METTL2A	biopsyBCC9	Mu	0.151354
METTL2A	minibulk	Variance	0.066694
METTL2A	biopsyBCC2	Variance	1.98737
METTL2A	biopsyBCC5	Variance	2.17959
METTL2A	biopsyBCC6	Variance	2.13056
METTL2A	biopsyBCC9	Variance	1.3008
METTL2B	minibulk	Mu	-0.254864
METTL2B	biopsyBCC2	Mu	-1.33781
METTL2B	biopsyBCC5	Mu	-1.66231
METTL2B	biopsyBCC6	Mu	-1.57535
METTL2B	biopsyBCC9	Mu	-0.0883488
METTL2B	minibulk	Variance	0.0955948
METTL2B	biopsyBCC2	Variance	0.868981
METTL2B	biopsyBCC5	Variance	1.12239
METTL2B	biopsyBCC6	Variance	1.35233
METTL2B	biopsyBCC9	Variance	0.642416
METTL3	minibulk	Mu	0.440413
METTL3	biopsyBCC2	Mu	-0.852041
METTL3	biopsyBCC5	Mu	-0.891529
METTL3	biopsyBCC6	Mu	-0.868996
METTL3	biopsyBCC9	Mu	-0.00189588
METTL3	minibulk	Variance	0.126299
METTL3	biopsyBCC2	Variance	0.0494349
METTL3	biopsyBCC5	Variance	-0.226748
METTL3	biopsyBCC6	Variance	-0.350454
METTL3	biopsyBCC9	Variance	-0.380576
METTL5	minibulk	Mu	0.0511835
METTL5	biopsyBCC2	Mu	0.336395
METTL5	biopsyBCC5	Mu	0.504225
METTL5	biopsyBCC6	Mu	0.252352
METTL5	biopsyBCC9	Mu	-0.0867582
METTL5	minibulk	Variance	-0.0257617
METTL5	biopsyBCC2	Variance	-0.00239995
METTL5	biopsyBCC5	Variance	0.481106
METTL5	biopsyBCC6	Variance	0.241651
METTL5	biopsyBCC9	Variance	-0.278361
METTL6	minibulk	Mu	-0.0429719
METTL6	biopsyBCC2	Mu	-0.554094
METTL6	biopsyBCC5	Mu	-1.0826
METTL6	biopsyBCC6	Mu	-0.673342
METTL6	biopsyBCC9	Mu	0.0777008
METTL6	minibulk	Variance	-0.409452
METTL6	biopsyBCC2	Variance	1.00986
METTL6	biopsyBCC5	Variance	-0.813708
METTL6	biopsyBCC6	Variance	0.731187
METTL6	biopsyBCC9	Variance	0.719128
METTL7A	minibulk	Mu	-0.29916
METTL7A	biopsyBCC2	Mu	-1.6173
METTL7A	biopsyBCC5	Mu	-0.955351
METTL7A	biopsyBCC6	Mu	-0.164702
METTL7A	biopsyBCC9	Mu	-0.017744
METTL7A	minibulk	Variance	0.047712
METTL7A	biopsyBCC2	Variance	-0.862123
METTL7A	biopsyBCC5	Variance	-0.114293
METTL7A	biopsyBCC6	Variance	0.20594
METTL7A	biopsyBCC9	Variance	-0.729163
METTL8	minibulk	Mu	-0.417261
METTL8	biopsyBCC2	Mu	-1.10732
METTL8	biopsyBCC5	Mu	-1.26376
METTL8	biopsyBCC6	Mu	-1.2781
METTL8	biopsyBCC9	Mu	0.180063
METTL8	minibulk	Variance	0.0387845
METTL8	biopsyBCC2	Variance	0.996968
METTL8	biopsyBCC5	Variance	0.541385
METTL8	biopsyBCC6	Variance	0.636342
METTL8	biopsyBCC9	Variance	0.108047
METTL9	minibulk	Mu	-0.46489
METTL9	biopsyBCC2	Mu	1.1336
METTL9	biopsyBCC5	Mu	0.537173
METTL9	biopsyBCC6	Mu	0.941188
METTL9	biopsyBCC9	Mu	0.726205
METTL9	minibulk	Variance	-0.340178
METTL9	biopsyBCC2	Variance	0.78409
METTL9	biopsyBCC5	Variance	0.700454
METTL9	biopsyBCC6	Variance	0.627732
METTL9	biopsyBCC9	Variance	-0.0122252
MFAP1	minibulk	Mu	0.269617
MFAP1	biopsyBCC2	Mu	0.84412
MFAP1	biopsyBCC5	Mu	1.32727
MFAP1	biopsyBCC6	Mu	1.30741
MFAP1	biopsyBCC9	Mu	1.21435
MFAP1	minibulk	Variance	0.270257
MFAP1	biopsyBCC2	Variance	0.163113
MFAP1	biopsyBCC5	Variance	0.382216
MFAP1	biopsyBCC6	Variance	0.295266
MFAP1	biopsyBCC9	Variance	-0.208716
MFAP5	minibulk	Mu	-0.232265
MFAP5	biopsyBCC2	Mu	-1.61783
MFAP5	biopsyBCC5	Mu	-1.65392
MFAP5	biopsyBCC6	Mu	-1.47209
MFAP5	biopsyBCC9	Mu	-0.342884
MFAP5	minibulk	Variance	0.358019
MFAP5	biopsyBCC2	Variance	0.578314
MFAP5	biopsyBCC5	Variance	0.602534
MFAP5	biopsyBCC6	Variance	0.73109
MFAP5	biopsyBCC9	Variance	0.380342
MFF	minibulk	Mu	0.403092
MFF	biopsyBCC2	Mu	1.92144
MFF	biopsyBCC5	Mu	1.34683
MFF	biopsyBCC6	Mu	1.45301
MFF	biopsyBCC9	Mu	0.654683
MFF	minibulk	Variance	0.0771083
MFF	biopsyBCC2	Variance	0.135871
MFF	biopsyBCC5	Variance	0.411018
MFF	biopsyBCC6	Variance	0.0360031
MFF	biopsyBCC9	Variance	-0.122758
MFGE8	minibulk	Mu	-0.182112
MFGE8	biopsyBCC2	Mu	-1.24217
MFGE8	biopsyBCC5	Mu	-1.722
MFGE8	biopsyBCC6	Mu	-0.757581
MFGE8	biopsyBCC9	Mu	0.0339726
MFGE8	minibulk	Variance	-0.110812
MFGE8	biopsyBCC2	Variance	-0.0515318
MFGE8	biopsyBCC5	Variance	-1.44925
MFGE8	biopsyBCC6	Variance	0.28188
MFGE8	biopsyBCC9	Variance	0.101826
MFN1	minibulk	Mu	-0.264772
MFN1	biopsyBCC2	Mu	-1.90748
MFN1	biopsyBCC5	Mu	-2.06294
MFN1	biopsyBCC6	Mu	-1.54195
MFN1	biopsyBCC9	Mu	-0.10955
MFN1	minibulk	Variance	0.59639
MFN1	biopsyBCC2	Variance	1.79501
MFN1	biopsyBCC5	Variance	1.2956
MFN1	biopsyBCC6	Variance	1.86494
MFN1	biopsyBCC9	Variance	1.55556
MFN2	minibulk	Mu	0.307494
MFN2	biopsyBCC2	Mu	0.39012
MFN2	biopsyBCC5	Mu	-0.490067
MFN2	biopsyBCC6	Mu	-1.07643
MFN2	biopsyBCC9	Mu	-0.082861
MFN2	minibulk	Variance	0.387041
MFN2	biopsyBCC2	Variance	0.467427
MFN2	biopsyBCC5	Variance	0.139458
MFN2	biopsyBCC6	Variance	-1.19826
MFN2	biopsyBCC9	Variance	0.00244312
MFSD1	minibulk	Mu	-0.235976
MFSD1	biopsyBCC2	Mu	1.9321
MFSD1	biopsyBCC5	Mu	-0.141115
MFSD1	biopsyBCC6	Mu	1.57122
MFSD1	biopsyBCC9	Mu	0.445076
MFSD1	minibulk	Variance	-0.339406
MFSD1	biopsyBCC2	Variance	-0.272171
MFSD1	biopsyBCC5	Variance	-0.118451
MFSD1	biopsyBCC6	Variance	-0.697147
MFSD1	biopsyBCC9	Variance	-0.072879
MFSD10	minibulk	Mu	0.121575
MFSD10	biopsyBCC2	Mu	-0.225093
MFSD10	biopsyBCC5	Mu	0.0678156
MFSD10	biopsyBCC6	Mu	-1.235
MFSD10	biopsyBCC9	Mu	-0.309082
MFSD10	minibulk	Variance	0.054146
MFSD10	biopsyBCC2	Variance	-0.72884
MFSD10	biopsyBCC5	Variance	-0.221721
MFSD10	biopsyBCC6	Variance	-0.627974
MFSD10	biopsyBCC9	Variance	-0.793858
MFSD11	minibulk	Mu	0.0826793
MFSD11	biopsyBCC2	Mu	-0.460246
MFSD11	biopsyBCC5	Mu	-1.31229
MFSD11	biopsyBCC6	Mu	-0.763229
MFSD11	biopsyBCC9	Mu	0.452999
MFSD11	minibulk	Variance	0.450627
MFSD11	biopsyBCC2	Variance	0.589073
MFSD11	biopsyBCC5	Variance	0.113264
MFSD11	biopsyBCC6	Variance	0.186244
MFSD11	biopsyBCC9	Variance	-0.474547
MFSD12	minibulk	Mu	-0.483094
MFSD12	biopsyBCC2	Mu	0.679659
MFSD12	biopsyBCC5	Mu	-0.155441
MFSD12	biopsyBCC6	Mu	-0.0110862
MFSD12	biopsyBCC9	Mu	1.2866
MFSD12	minibulk	Variance	-0.0373133
MFSD12	biopsyBCC2	Variance	-0.350278
MFSD12	biopsyBCC5	Variance	-0.123136
MFSD12	biopsyBCC6	Variance	-0.398122
MFSD12	biopsyBCC9	Variance	-0.371953
MFSD13A	minibulk	Mu	-0.000131912
MFSD13A	biopsyBCC2	Mu	-0.901307
MFSD13A	biopsyBCC5	Mu	-0.939476
MFSD13A	biopsyBCC6	Mu	-0.899465
MFSD13A	biopsyBCC9	Mu	0.0787275
MFSD13A	minibulk	Variance	0.458284
MFSD13A	biopsyBCC2	Variance	0.0578843
MFSD13A	biopsyBCC5	Variance	0.000516181
MFSD13A	biopsyBCC6	Variance	-0.167023
MFSD13A	biopsyBCC9	Variance	0.95781
MFSD14B	minibulk	Mu	0.221017
MFSD14B	biopsyBCC2	Mu	-0.464676
MFSD14B	biopsyBCC5	Mu	0.459054
MFSD14B	biopsyBCC6	Mu	-0.509059
MFSD14B	biopsyBCC9	Mu	-0.583586
MFSD14B	minibulk	Variance	0.089923
MFSD14B	biopsyBCC2	Variance	-1.19264
MFSD14B	biopsyBCC5	Variance	-0.744338
MFSD14B	biopsyBCC6	Variance	-1.85252
MFSD14B	biopsyBCC9	Variance	-2.19951
MFSD2B	minibulk	Mu	-0.298775
MFSD2B	biopsyBCC2	Mu	-1.71792
MFSD2B	biopsyBCC5	Mu	-1.61098
MFSD2B	biopsyBCC6	Mu	-1.68233
MFSD2B	biopsyBCC9	Mu	-0.0155642
MFSD2B	minibulk	Variance	0.173908
MFSD2B	biopsyBCC2	Variance	0.346937
MFSD2B	biopsyBCC5	Variance	0.184482
MFSD2B	biopsyBCC6	Variance	0.301071
MFSD2B	biopsyBCC9	Variance	0.48576
MFSD3	minibulk	Mu	-0.173239
MFSD3	biopsyBCC2	Mu	-0.351785
MFSD3	biopsyBCC5	Mu	0.107367
MFSD3	biopsyBCC6	Mu	-0.782876
MFSD3	biopsyBCC9	Mu	0.529038
MFSD3	minibulk	Variance	-0.188096
MFSD3	biopsyBCC2	Variance	-0.105308
MFSD3	biopsyBCC5	Variance	-0.1928
MFSD3	biopsyBCC6	Variance	-0.483662
MFSD3	biopsyBCC9	Variance	-0.148631
MFSD4A	minibulk	Mu	-0.135332
MFSD4A	biopsyBCC2	Mu	-0.716513
MFSD4A	biopsyBCC5	Mu	-0.881201
MFSD4A	biopsyBCC6	Mu	-0.660295
MFSD4A	biopsyBCC9	Mu	0.235008
MFSD4A	minibulk	Variance	-0.248063
MFSD4A	biopsyBCC2	Variance	-0.259421
MFSD4A	biopsyBCC5	Variance	-1.8659
MFSD4A	biopsyBCC6	Variance	-0.395607
MFSD4A	biopsyBCC9	Variance	0.67396
MFSD4B	minibulk	Mu	-0.313238
MFSD4B	biopsyBCC2	Mu	-1.81729
MFSD4B	biopsyBCC5	Mu	-1.9295
MFSD4B	biopsyBCC6	Mu	-1.64953
MFSD4B	biopsyBCC9	Mu	0.00589285
MFSD4B	minibulk	Variance	0.5712
MFSD4B	biopsyBCC2	Variance	1.43151
MFSD4B	biopsyBCC5	Variance	1.10423
MFSD4B	biopsyBCC6	Variance	1.71647
MFSD4B	biopsyBCC9	Variance	1.13977
MFSD5	minibulk	Mu	0.286536
MFSD5	biopsyBCC2	Mu	1.17788
MFSD5	biopsyBCC5	Mu	1.08536
MFSD5	biopsyBCC6	Mu	1.9827
MFSD5	biopsyBCC9	Mu	0.885834
MFSD5	minibulk	Variance	0.105252
MFSD5	biopsyBCC2	Variance	0.41759
MFSD5	biopsyBCC5	Variance	0.514154
MFSD5	biopsyBCC6	Variance	0.671975
MFSD5	biopsyBCC9	Variance	0.19206
MFSD6	minibulk	Mu	-0.0158471
MFSD6	biopsyBCC2	Mu	1.27721
MFSD6	biopsyBCC5	Mu	0.672543
MFSD6	biopsyBCC6	Mu	-0.0311625
MFSD6	biopsyBCC9	Mu	0.149901
MFSD6	minibulk	Variance	-0.229587
MFSD6	biopsyBCC2	Variance	0.849588
MFSD6	biopsyBCC5	Variance	0.996895
MFSD6	biopsyBCC6	Variance	-0.158723
MFSD6	biopsyBCC9	Variance	-0.468228
MFSD8	minibulk	Mu	0.161887
MFSD8	biopsyBCC2	Mu	-0.395968
MFSD8	biopsyBCC5	Mu	-0.463413
MFSD8	biopsyBCC6	Mu	-0.831569
MFSD8	biopsyBCC9	Mu	0.252717
MFSD8	minibulk	Variance	0.404395
MFSD8	biopsyBCC2	Variance	-0.193854
MFSD8	biopsyBCC5	Variance	-0.320876
MFSD8	biopsyBCC6	Variance	-1.54743
MFSD8	biopsyBCC9	Variance	-0.141715
MFSD9	minibulk	Mu	-0.0800568
MFSD9	biopsyBCC2	Mu	0.00901723
MFSD9	biopsyBCC5	Mu	-0.0502102
MFSD9	biopsyBCC6	Mu	-0.389163
MFSD9	biopsyBCC9	Mu	0.379885
MFSD9	minibulk	Variance	-0.21666
MFSD9	biopsyBCC2	Variance	1.01785
MFSD9	biopsyBCC5	Variance	1.13236
MFSD9	biopsyBCC6	Variance	0.485998
MFSD9	biopsyBCC9	Variance	1.44496
MGA	minibulk	Mu	-0.0105038
MGA	biopsyBCC2	Mu	-0.970656
MGA	biopsyBCC5	Mu	-0.917305
MGA	biopsyBCC6	Mu	-1.03167
MGA	biopsyBCC9	Mu	0.187146
MGA	minibulk	Variance	0.426416
MGA	biopsyBCC2	Variance	0.256446
MGA	biopsyBCC5	Variance	0.244277
MGA	biopsyBCC6	Variance	-0.0273764
MGA	biopsyBCC9	Variance	0.210046
MGAT1	minibulk	Mu	-0.52211
MGAT1	biopsyBCC2	Mu	0.186006
MGAT1	biopsyBCC5	Mu	-0.964473
MGAT1	biopsyBCC6	Mu	-0.67397
MGAT1	biopsyBCC9	Mu	-0.373123
MGAT1	minibulk	Variance	-0.0654293
MGAT1	biopsyBCC2	Variance	-0.448247
MGAT1	biopsyBCC5	Variance	0.188021
MGAT1	biopsyBCC6	Variance	0.20564
MGAT1	biopsyBCC9	Variance	-0.557491
MGAT4A	minibulk	Mu	-0.258513
MGAT4A	biopsyBCC2	Mu	-1.06931
MGAT4A	biopsyBCC5	Mu	-1.38387
MGAT4A	biopsyBCC6	Mu	-0.585155
MGAT4A	biopsyBCC9	Mu	-0.520697
MGAT4A	minibulk	Variance	0.27132
MGAT4A	biopsyBCC2	Variance	1.62224
MGAT4A	biopsyBCC5	Variance	1.4536
MGAT4A	biopsyBCC6	Variance	1.85094
MGAT4A	biopsyBCC9	Variance	0.196811
MGAT4B	minibulk	Mu	0.130586
MGAT4B	biopsyBCC2	Mu	-0.0766863
MGAT4B	biopsyBCC5	Mu	0.602901
MGAT4B	biopsyBCC6	Mu	-0.130253
MGAT4B	biopsyBCC9	Mu	-0.515268
MGAT4B	minibulk	Variance	0.102462
MGAT4B	biopsyBCC2	Variance	-0.707645
MGAT4B	biopsyBCC5	Variance	0.142275
MGAT4B	biopsyBCC6	Variance	-1.09849
MGAT4B	biopsyBCC9	Variance	-1.86433
MGAT4C	minibulk	Mu	-0.168832
MGAT4C	biopsyBCC2	Mu	-0.768631
MGAT4C	biopsyBCC5	Mu	-0.943347
MGAT4C	biopsyBCC6	Mu	-0.793279
MGAT4C	biopsyBCC9	Mu	0.115738
MGAT4C	minibulk	Variance	-0.0848526
MGAT4C	biopsyBCC2	Variance	0.856669
MGAT4C	biopsyBCC5	Variance	-0.179489
MGAT4C	biopsyBCC6	Variance	0.526211
MGAT4C	biopsyBCC9	Variance	0.724851
MGAT4EP	minibulk	Mu	-0.0580963
MGAT4EP	biopsyBCC2	Mu	-0.854769
MGAT4EP	biopsyBCC5	Mu	-1.13173
MGAT4EP	biopsyBCC6	Mu	-1.00248
MGAT4EP	biopsyBCC9	Mu	-0.0193162
MGAT4EP	minibulk	Variance	0.171484
MGAT4EP	biopsyBCC2	Variance	0.118885
MGAT4EP	biopsyBCC5	Variance	-1.35957
MGAT4EP	biopsyBCC6	Variance	-0.81785
MGAT4EP	biopsyBCC9	Variance	0.741973
MGAT5	minibulk	Mu	0.0843639
MGAT5	biopsyBCC2	Mu	1.34448
MGAT5	biopsyBCC5	Mu	0.640624
MGAT5	biopsyBCC6	Mu	0.948544
MGAT5	biopsyBCC9	Mu	0.974974
MGAT5	minibulk	Variance	0.00574853
MGAT5	biopsyBCC2	Variance	0.724061
MGAT5	biopsyBCC5	Variance	0.539923
MGAT5	biopsyBCC6	Variance	0.534139
MGAT5	biopsyBCC9	Variance	0.283118
MGEA5	minibulk	Mu	0.110301
MGEA5	biopsyBCC2	Mu	-1.26687
MGEA5	biopsyBCC5	Mu	-0.0428992
MGEA5	biopsyBCC6	Mu	-0.95023
MGEA5	biopsyBCC9	Mu	0.405089
MGEA5	minibulk	Variance	-0.0859407
MGEA5	biopsyBCC2	Variance	-0.115668
MGEA5	biopsyBCC5	Variance	-0.103558
MGEA5	biopsyBCC6	Variance	-0.219401
MGEA5	biopsyBCC9	Variance	-0.743699
MGLL	minibulk	Mu	-0.353659
MGLL	biopsyBCC2	Mu	0.0483357
MGLL	biopsyBCC5	Mu	-1.1871
MGLL	biopsyBCC6	Mu	-1.15921
MGLL	biopsyBCC9	Mu	0.0281195
MGLL	minibulk	Variance	0.408169
MGLL	biopsyBCC2	Variance	1.11799
MGLL	biopsyBCC5	Variance	1.16454
MGLL	biopsyBCC6	Variance	1.60449
MGLL	biopsyBCC9	Variance	1.23206
MGME1	minibulk	Mu	0.117942
MGME1	biopsyBCC2	Mu	-0.478536
MGME1	biopsyBCC5	Mu	0.594127
MGME1	biopsyBCC6	Mu	-1.23197
MGME1	biopsyBCC9	Mu	-0.0583451
MGME1	minibulk	Variance	-0.303915
MGME1	biopsyBCC2	Variance	-0.587731
MGME1	biopsyBCC5	Variance	-0.0625496
MGME1	biopsyBCC6	Variance	-1.31697
MGME1	biopsyBCC9	Variance	-0.433369
MGMT	minibulk	Mu	-0.462244
MGMT	biopsyBCC2	Mu	0.463191
MGMT	biopsyBCC5	Mu	0.622222
MGMT	biopsyBCC6	Mu	-1.28351
MGMT	biopsyBCC9	Mu	0.56935
MGMT	minibulk	Variance	-0.449072
MGMT	biopsyBCC2	Variance	-0.452819
MGMT	biopsyBCC5	Variance	-0.0901705
MGMT	biopsyBCC6	Variance	-1.17782
MGMT	biopsyBCC9	Variance	-0.339038
MGP	minibulk	Mu	-0.0608582
MGP	biopsyBCC2	Mu	1.01032
MGP	biopsyBCC5	Mu	-6.1594
MGP	biopsyBCC6	Mu	-2.16643
MGP	biopsyBCC9	Mu	-2.045
MGP	minibulk	Variance	1.17034
MGP	biopsyBCC2	Variance	0.302451
MGP	biopsyBCC5	Variance	2.51429
MGP	biopsyBCC6	Variance	1.85629
MGP	biopsyBCC9	Variance	1.31658
MGRN1	minibulk	Mu	-0.0878845
MGRN1	biopsyBCC2	Mu	-0.953655
MGRN1	biopsyBCC5	Mu	-1.02201
MGRN1	biopsyBCC6	Mu	-1.12998
MGRN1	biopsyBCC9	Mu	0.166789
MGRN1	minibulk	Variance	0.0198155
MGRN1	biopsyBCC2	Variance	-0.8264
MGRN1	biopsyBCC5	Variance	-1.4974
MGRN1	biopsyBCC6	Variance	-1.51862
MGRN1	biopsyBCC9	Variance	-0.261545
MGST1	minibulk	Mu	0.2238
MGST1	biopsyBCC2	Mu	1.10942
MGST1	biopsyBCC5	Mu	2.00052
MGST1	biopsyBCC6	Mu	2.07729
MGST1	biopsyBCC9	Mu	2.24656
MGST1	minibulk	Variance	0.145607
MGST1	biopsyBCC2	Variance	0.338255
MGST1	biopsyBCC5	Variance	0.926695
MGST1	biopsyBCC6	Variance	0.309097
MGST1	biopsyBCC9	Variance	0.235036
MGST3	minibulk	Mu	-0.0349815
MGST3	biopsyBCC2	Mu	2.72368
MGST3	biopsyBCC5	Mu	0.321037
MGST3	biopsyBCC6	Mu	-1.2932
MGST3	biopsyBCC9	Mu	-0.314654
MGST3	minibulk	Variance	0.392076
MGST3	biopsyBCC2	Variance	-0.580939
MGST3	biopsyBCC5	Variance	0.864612
MGST3	biopsyBCC6	Variance	0.330718
MGST3	biopsyBCC9	Variance	-0.313344
MIA3	minibulk	Mu	-0.0880845
MIA3	biopsyBCC2	Mu	-0.187661
MIA3	biopsyBCC5	Mu	-0.613442
MIA3	biopsyBCC6	Mu	-0.850985
MIA3	biopsyBCC9	Mu	0.466999
MIA3	minibulk	Variance	-0.163775
MIA3	biopsyBCC2	Variance	-0.00908395
MIA3	biopsyBCC5	Variance	0.538543
MIA3	biopsyBCC6	Variance	0.415135
MIA3	biopsyBCC9	Variance	0.633291
MIB1	minibulk	Mu	0.226447
MIB1	biopsyBCC2	Mu	0.347183
MIB1	biopsyBCC5	Mu	0.283835
MIB1	biopsyBCC6	Mu	0.114009
MIB1	biopsyBCC9	Mu	0.105147
MIB1	minibulk	Variance	0.224619
MIB1	biopsyBCC2	Variance	0.248762
MIB1	biopsyBCC5	Variance	0.680262
MIB1	biopsyBCC6	Variance	0.18096
MIB1	biopsyBCC9	Variance	-0.079135
MIB2	minibulk	Mu	-0.233233
MIB2	biopsyBCC2	Mu	-0.730428
MIB2	biopsyBCC5	Mu	-0.661055
MIB2	biopsyBCC6	Mu	-0.721349
MIB2	biopsyBCC9	Mu	-0.179682
MIB2	minibulk	Variance	-0.836548
MIB2	biopsyBCC2	Variance	-2.17176
MIB2	biopsyBCC5	Variance	-1.30699
MIB2	biopsyBCC6	Variance	-2.02264
MIB2	biopsyBCC9	Variance	-0.802123
MICA	minibulk	Mu	-0.180882
MICA	biopsyBCC2	Mu	-1.29578
MICA	biopsyBCC5	Mu	-1.25009
MICA	biopsyBCC6	Mu	-1.57996
MICA	biopsyBCC9	Mu	-0.264007
MICA	minibulk	Variance	0.554564
MICA	biopsyBCC2	Variance	0.343077
MICA	biopsyBCC5	Variance	0.492906
MICA	biopsyBCC6	Variance	0.0985915
MICA	biopsyBCC9	Variance	-0.2388
MICAL1	minibulk	Mu	-0.137233
MICAL1	biopsyBCC2	Mu	1.39901
MICAL1	biopsyBCC5	Mu	-0.504309
MICAL1	biopsyBCC6	Mu	0.0597596
MICAL1	biopsyBCC9	Mu	0.931014
MICAL1	minibulk	Variance	0.0738033
MICAL1	biopsyBCC2	Variance	0.420702
MICAL1	biopsyBCC5	Variance	-0.421366
MICAL1	biopsyBCC6	Variance	-0.632725
MICAL1	biopsyBCC9	Variance	0.0694648
MICAL2	minibulk	Mu	-0.176024
MICAL2	biopsyBCC2	Mu	-0.742847
MICAL2	biopsyBCC5	Mu	-0.581371
MICAL2	biopsyBCC6	Mu	-0.808069
MICAL2	biopsyBCC9	Mu	0.569773
MICAL2	minibulk	Variance	-0.150555
MICAL2	biopsyBCC2	Variance	-0.0513148
MICAL2	biopsyBCC5	Variance	0.729448
MICAL2	biopsyBCC6	Variance	0.375379
MICAL2	biopsyBCC9	Variance	-0.149101
MICAL3	minibulk	Mu	-0.329352
MICAL3	biopsyBCC2	Mu	-1.52825
MICAL3	biopsyBCC5	Mu	-1.65468
MICAL3	biopsyBCC6	Mu	-1.77542
MICAL3	biopsyBCC9	Mu	-0.313972
MICAL3	minibulk	Variance	0.148548
MICAL3	biopsyBCC2	Variance	0.189639
MICAL3	biopsyBCC5	Variance	0.290456
MICAL3	biopsyBCC6	Variance	0.288826
MICAL3	biopsyBCC9	Variance	0.0838933
MICALL1	minibulk	Mu	-0.0841532
MICALL1	biopsyBCC2	Mu	-1.30328
MICALL1	biopsyBCC5	Mu	-1.13155
MICALL1	biopsyBCC6	Mu	-1.21463
MICALL1	biopsyBCC9	Mu	0.0868861
MICALL1	minibulk	Variance	0.249887
MICALL1	biopsyBCC2	Variance	0.857438
MICALL1	biopsyBCC5	Variance	1.224
MICALL1	biopsyBCC6	Variance	0.375412
MICALL1	biopsyBCC9	Variance	0.456005
MICALL2	minibulk	Mu	0.124976
MICALL2	biopsyBCC2	Mu	-1.65943
MICALL2	biopsyBCC5	Mu	-0.641532
MICALL2	biopsyBCC6	Mu	-1.86356
MICALL2	biopsyBCC9	Mu	0.878255
MICALL2	minibulk	Variance	0.106062
MICALL2	biopsyBCC2	Variance	-0.164339
MICALL2	biopsyBCC5	Variance	-0.0119533
MICALL2	biopsyBCC6	Variance	-0.554787
MICALL2	biopsyBCC9	Variance	-0.211654
MICU1	minibulk	Mu	0.0725621
MICU1	biopsyBCC2	Mu	0.255043
MICU1	biopsyBCC5	Mu	-0.567798
MICU1	biopsyBCC6	Mu	0.408616
MICU1	biopsyBCC9	Mu	0.866618
MICU1	minibulk	Variance	0.339295
MICU1	biopsyBCC2	Variance	0.844441
MICU1	biopsyBCC5	Variance	0.290195
MICU1	biopsyBCC6	Variance	0.697983
MICU1	biopsyBCC9	Variance	0.517743
MICU2	minibulk	Mu	0.190594
MICU2	biopsyBCC2	Mu	-0.525185
MICU2	biopsyBCC5	Mu	0.19432
MICU2	biopsyBCC6	Mu	-0.881541
MICU2	biopsyBCC9	Mu	0.2394
MICU2	minibulk	Variance	0.398057
MICU2	biopsyBCC2	Variance	0.56523
MICU2	biopsyBCC5	Variance	1.50508
MICU2	biopsyBCC6	Variance	0.147317
MICU2	biopsyBCC9	Variance	-0.309774
MID1IP1	minibulk	Mu	-0.0302857
MID1IP1	biopsyBCC2	Mu	-0.0924388
MID1IP1	biopsyBCC5	Mu	0.140986
MID1IP1	biopsyBCC6	Mu	0.0149172
MID1IP1	biopsyBCC9	Mu	-0.157435
MID1IP1	minibulk	Variance	0.147748
MID1IP1	biopsyBCC2	Variance	-0.159263
MID1IP1	biopsyBCC5	Variance	0.715466
MID1IP1	biopsyBCC6	Variance	0.0672704
MID1IP1	biopsyBCC9	Variance	-0.693691
MIDN	minibulk	Mu	-0.18854
MIDN	biopsyBCC2	Mu	0.914552
MIDN	biopsyBCC5	Mu	1.41144
MIDN	biopsyBCC6	Mu	0.302309
MIDN	biopsyBCC9	Mu	0.349585
MIDN	minibulk	Variance	0.04374
MIDN	biopsyBCC2	Variance	0.0900968
MIDN	biopsyBCC5	Variance	0.452695
MIDN	biopsyBCC6	Variance	0.233871
MIDN	biopsyBCC9	Variance	-0.420224
MIEF1	minibulk	Mu	0.0531187
MIEF1	biopsyBCC2	Mu	0.992041
MIEF1	biopsyBCC5	Mu	-0.334534
MIEF1	biopsyBCC6	Mu	0.57476
MIEF1	biopsyBCC9	Mu	0.491212
MIEF1	minibulk	Variance	0.0846899
MIEF1	biopsyBCC2	Variance	1.17989
MIEF1	biopsyBCC5	Variance	0.804449
MIEF1	biopsyBCC6	Variance	1.28333
MIEF1	biopsyBCC9	Variance	1.05199
MIEF2	minibulk	Mu	-0.255218
MIEF2	biopsyBCC2	Mu	-1.51491
MIEF2	biopsyBCC5	Mu	-1.23199
MIEF2	biopsyBCC6	Mu	-1.59155
MIEF2	biopsyBCC9	Mu	-0.153279
MIEF2	minibulk	Variance	0.482794
MIEF2	biopsyBCC2	Variance	0.497021
MIEF2	biopsyBCC5	Variance	0.746495
MIEF2	biopsyBCC6	Variance	-0.166323
MIEF2	biopsyBCC9	Variance	0.0478015
MIEN1	minibulk	Mu	0.1889
MIEN1	biopsyBCC2	Mu	3.71
MIEN1	biopsyBCC5	Mu	4.02005
MIEN1	biopsyBCC6	Mu	3.96492
MIEN1	biopsyBCC9	Mu	2.0591
MIEN1	minibulk	Variance	0.411902
MIEN1	biopsyBCC2	Variance	0.0668519
MIEN1	biopsyBCC5	Variance	0.0669501
MIEN1	biopsyBCC6	Variance	0.0200058
MIEN1	biopsyBCC9	Variance	0.217876
MIER1	minibulk	Mu	0.0739587
MIER1	biopsyBCC2	Mu	-0.0377251
MIER1	biopsyBCC5	Mu	-0.260346
MIER1	biopsyBCC6	Mu	-0.0612636
MIER1	biopsyBCC9	Mu	-0.243877
MIER1	minibulk	Variance	0.248249
MIER1	biopsyBCC2	Variance	0.0731061
MIER1	biopsyBCC5	Variance	-0.234258
MIER1	biopsyBCC6	Variance	0.55715
MIER1	biopsyBCC9	Variance	-1.23811
MIER2	minibulk	Mu	-0.333864
MIER2	biopsyBCC2	Mu	-0.0251338
MIER2	biopsyBCC5	Mu	-0.677352
MIER2	biopsyBCC6	Mu	-0.7236
MIER2	biopsyBCC9	Mu	0.425269
MIER2	minibulk	Variance	-0.464454
MIER2	biopsyBCC2	Variance	0.5943
MIER2	biopsyBCC5	Variance	0.294351
MIER2	biopsyBCC6	Variance	-0.347652
MIER2	biopsyBCC9	Variance	0.52777
MIF	minibulk	Mu	0.220972
MIF	biopsyBCC2	Mu	1.19907
MIF	biopsyBCC5	Mu	0.0474431
MIF	biopsyBCC6	Mu	0.148312
MIF	biopsyBCC9	Mu	-1.23194
MIF	minibulk	Variance	0.179439
MIF	biopsyBCC2	Variance	-0.740576
MIF	biopsyBCC5	Variance	-0.129224
MIF	biopsyBCC6	Variance	-0.520343
MIF	biopsyBCC9	Variance	-0.204126
MIF4GD	minibulk	Mu	0.0437781
MIF4GD	biopsyBCC2	Mu	0.640987
MIF4GD	biopsyBCC5	Mu	0.805617
MIF4GD	biopsyBCC6	Mu	1.5289
MIF4GD	biopsyBCC9	Mu	0.479209
MIF4GD	minibulk	Variance	-0.0366306
MIF4GD	biopsyBCC2	Variance	0.96685
MIF4GD	biopsyBCC5	Variance	1.43322
MIF4GD	biopsyBCC6	Variance	1.3611
MIF4GD	biopsyBCC9	Variance	0.810027
MIGA1	minibulk	Mu	-0.14183
MIGA1	biopsyBCC2	Mu	-1.40594
MIGA1	biopsyBCC5	Mu	-1.81041
MIGA1	biopsyBCC6	Mu	-0.882941
MIGA1	biopsyBCC9	Mu	-0.256333
MIGA1	minibulk	Variance	0.186243
MIGA1	biopsyBCC2	Variance	0.877719
MIGA1	biopsyBCC5	Variance	0.900261
MIGA1	biopsyBCC6	Variance	0.691511
MIGA1	biopsyBCC9	Variance	0.444445
MIGA2	minibulk	Mu	0.054596
MIGA2	biopsyBCC2	Mu	-1.4417
MIGA2	biopsyBCC5	Mu	-1.28894
MIGA2	biopsyBCC6	Mu	-1.78862
MIGA2	biopsyBCC9	Mu	0.15388
MIGA2	minibulk	Variance	0.0718588
MIGA2	biopsyBCC2	Variance	-0.666118
MIGA2	biopsyBCC5	Variance	-0.403695
MIGA2	biopsyBCC6	Variance	-1.24239
MIGA2	biopsyBCC9	Variance	-0.34589
MILR1	minibulk	Mu	-0.151921
MILR1	biopsyBCC2	Mu	-1.00221
MILR1	biopsyBCC5	Mu	-1.09527
MILR1	biopsyBCC6	Mu	-1.11453
MILR1	biopsyBCC9	Mu	0.168593
MILR1	minibulk	Variance	-0.183083
MILR1	biopsyBCC2	Variance	0.674667
MILR1	biopsyBCC5	Variance	-0.295487
MILR1	biopsyBCC6	Variance	0.247703
MILR1	biopsyBCC9	Variance	1.06181
MINDY1	minibulk	Mu	-0.121772
MINDY1	biopsyBCC2	Mu	1.9822
MINDY1	biopsyBCC5	Mu	0.0499646
MINDY1	biopsyBCC6	Mu	0.292473
MINDY1	biopsyBCC9	Mu	0.92834
MINDY1	minibulk	Variance	0.333796
MINDY1	biopsyBCC2	Variance	2.44632
MINDY1	biopsyBCC5	Variance	1.83961
MINDY1	biopsyBCC6	Variance	2.21763
MINDY1	biopsyBCC9	Variance	1.88264
MINDY2	minibulk	Mu	-0.0891102
MINDY2	biopsyBCC2	Mu	-0.886906
MINDY2	biopsyBCC5	Mu	-1.47657
MINDY2	biopsyBCC6	Mu	0.0869618
MINDY2	biopsyBCC9	Mu	-0.0952988
MINDY2	minibulk	Variance	0.284761
MINDY2	biopsyBCC2	Variance	0.921784
MINDY2	biopsyBCC5	Variance	0.918156
MINDY2	biopsyBCC6	Variance	1.3349
MINDY2	biopsyBCC9	Variance	-0.187104
MINDY4	minibulk	Mu	-0.0868257
MINDY4	biopsyBCC2	Mu	-0.395613
MINDY4	biopsyBCC5	Mu	-0.981735
MINDY4	biopsyBCC6	Mu	-1.00448
MINDY4	biopsyBCC9	Mu	-0.632195
MINDY4	minibulk	Variance	-0.220534
MINDY4	biopsyBCC2	Variance	-0.341979
MINDY4	biopsyBCC5	Variance	-1.70405
MINDY4	biopsyBCC6	Variance	-1.71303
MINDY4	biopsyBCC9	Variance	-0.147639
MINOS1	minibulk	Mu	0.446596
MINOS1	biopsyBCC2	Mu	0.535615
MINOS1	biopsyBCC5	Mu	0.248276
MINOS1	biopsyBCC6	Mu	1.02947
MINOS1	biopsyBCC9	Mu	-0.0308396
MINOS1	minibulk	Variance	0.0210802
MINOS1	biopsyBCC2	Variance	-0.187417
MINOS1	biopsyBCC5	Variance	0.357132
MINOS1	biopsyBCC6	Variance	-0.899835
MINOS1	biopsyBCC9	Variance	-0.300265
MIOS	minibulk	Mu	-0.208952
MIOS	biopsyBCC2	Mu	0.655311
MIOS	biopsyBCC5	Mu	0.866016
MIOS	biopsyBCC6	Mu	0.871418
MIOS	biopsyBCC9	Mu	1.30809
MIOS	minibulk	Variance	-0.386566
MIOS	biopsyBCC2	Variance	0.616255
MIOS	biopsyBCC5	Variance	1.211
MIOS	biopsyBCC6	Variance	0.709957
MIOS	biopsyBCC9	Variance	0.905319
MIOX	minibulk	Mu	-0.186809
MIOX	biopsyBCC2	Mu	-1.74254
MIOX	biopsyBCC5	Mu	-1.61575
MIOX	biopsyBCC6	Mu	-1.71427
MIOX	biopsyBCC9	Mu	-0.127173
MIOX	minibulk	Variance	0.12656
MIOX	biopsyBCC2	Variance	0.29219
MIOX	biopsyBCC5	Variance	0.182513
MIOX	biopsyBCC6	Variance	0.235379
MIOX	biopsyBCC9	Variance	0.540791
MIPOL1	minibulk	Mu	-0.591
MIPOL1	biopsyBCC2	Mu	-1.51774
MIPOL1	biopsyBCC5	Mu	-1.67591
MIPOL1	biopsyBCC6	Mu	-1.05332
MIPOL1	biopsyBCC9	Mu	0.54327
MIPOL1	minibulk	Variance	0.563611
MIPOL1	biopsyBCC2	Variance	0.941604
MIPOL1	biopsyBCC5	Variance	0.724751
MIPOL1	biopsyBCC6	Variance	0.654714
MIPOL1	biopsyBCC9	Variance	0.446058
MIS12	minibulk	Mu	-0.160671
MIS12	biopsyBCC2	Mu	-0.128204
MIS12	biopsyBCC5	Mu	-0.0376654
MIS12	biopsyBCC6	Mu	-0.351206
MIS12	biopsyBCC9	Mu	0.122974
MIS12	minibulk	Variance	-0.365784
MIS12	biopsyBCC2	Variance	-0.732804
MIS12	biopsyBCC5	Variance	0.0345079
MIS12	biopsyBCC6	Variance	-0.310168
MIS12	biopsyBCC9	Variance	0.149633
MIS18A	minibulk	Mu	-0.124492
MIS18A	biopsyBCC2	Mu	-0.184325
MIS18A	biopsyBCC5	Mu	-0.0200969
MIS18A	biopsyBCC6	Mu	-0.621865
MIS18A	biopsyBCC9	Mu	-0.350284
MIS18A	minibulk	Variance	-0.348326
MIS18A	biopsyBCC2	Variance	-0.300506
MIS18A	biopsyBCC5	Variance	0.0686686
MIS18A	biopsyBCC6	Variance	-0.634808
MIS18A	biopsyBCC9	Variance	-0.745646
MIS18BP1	minibulk	Mu	0.0935039
MIS18BP1	biopsyBCC2	Mu	-0.684486
MIS18BP1	biopsyBCC5	Mu	-0.618163
MIS18BP1	biopsyBCC6	Mu	-0.84969
MIS18BP1	biopsyBCC9	Mu	-0.201677
MIS18BP1	minibulk	Variance	0.638701
MIS18BP1	biopsyBCC2	Variance	-1.54905
MIS18BP1	biopsyBCC5	Variance	-0.945322
MIS18BP1	biopsyBCC6	Variance	-2.04743
MIS18BP1	biopsyBCC9	Variance	-1.03995
MISP	minibulk	Mu	-0.279487
MISP	biopsyBCC2	Mu	2.34513
MISP	biopsyBCC5	Mu	3.28027
MISP	biopsyBCC6	Mu	1.28825
MISP	biopsyBCC9	Mu	1.88909
MISP	minibulk	Variance	0.0304466
MISP	biopsyBCC2	Variance	0.787997
MISP	biopsyBCC5	Variance	0.834223
MISP	biopsyBCC6	Variance	0.837798
MISP	biopsyBCC9	Variance	0.268592
MITD1	minibulk	Mu	-0.184488
MITD1	biopsyBCC2	Mu	-1.08988
MITD1	biopsyBCC5	Mu	-1.29191
MITD1	biopsyBCC6	Mu	-1.41359
MITD1	biopsyBCC9	Mu	0.0546129
MITD1	minibulk	Variance	0.203786
MITD1	biopsyBCC2	Variance	1.29919
MITD1	biopsyBCC5	Variance	0.868592
MITD1	biopsyBCC6	Variance	0.486264
MITD1	biopsyBCC9	Variance	0.802493
MIXL1	minibulk	Mu	-0.102562
MIXL1	biopsyBCC2	Mu	-0.634013
MIXL1	biopsyBCC5	Mu	-0.642635
MIXL1	biopsyBCC6	Mu	-0.733787
MIXL1	biopsyBCC9	Mu	-0.188321
MIXL1	minibulk	Variance	-0.31725
MIXL1	biopsyBCC2	Variance	-1.61042
MIXL1	biopsyBCC5	Variance	-1.44348
MIXL1	biopsyBCC6	Variance	-1.80518
MIXL1	biopsyBCC9	Variance	-0.622143
MKI67	minibulk	Mu	-0.159969
MKI67	biopsyBCC2	Mu	0.118971
MKI67	biopsyBCC5	Mu	1.8275
MKI67	biopsyBCC6	Mu	-0.121453
MKI67	biopsyBCC9	Mu	0.848826
MKI67	minibulk	Variance	-0.378735
MKI67	biopsyBCC2	Variance	-0.169373
MKI67	biopsyBCC5	Variance	1.24688
MKI67	biopsyBCC6	Variance	-0.706521
MKI67	biopsyBCC9	Variance	0.528817
MKKS	minibulk	Mu	-0.0323576
MKKS	biopsyBCC2	Mu	2.10689
MKKS	biopsyBCC5	Mu	1.33341
MKKS	biopsyBCC6	Mu	0.631525
MKKS	biopsyBCC9	Mu	1.18008
MKKS	minibulk	Variance	0.182935
MKKS	biopsyBCC2	Variance	-0.399842
MKKS	biopsyBCC5	Variance	0.111263
MKKS	biopsyBCC6	Variance	0.00656405
MKKS	biopsyBCC9	Variance	-0.379817
MKL1	minibulk	Mu	-0.103425
MKL1	biopsyBCC2	Mu	0.210276
MKL1	biopsyBCC5	Mu	-0.227373
MKL1	biopsyBCC6	Mu	-0.119391
MKL1	biopsyBCC9	Mu	-0.379661
MKL1	minibulk	Variance	-0.164149
MKL1	biopsyBCC2	Variance	0.208597
MKL1	biopsyBCC5	Variance	-0.38925
MKL1	biopsyBCC6	Variance	-0.239058
MKL1	biopsyBCC9	Variance	-0.890258
MKL2	minibulk	Mu	0.293836
MKL2	biopsyBCC2	Mu	-0.694891
MKL2	biopsyBCC5	Mu	-0.696599
MKL2	biopsyBCC6	Mu	-0.610016
MKL2	biopsyBCC9	Mu	-0.197362
MKL2	minibulk	Variance	-0.175004
MKL2	biopsyBCC2	Variance	0.460278
MKL2	biopsyBCC5	Variance	1.02102
MKL2	biopsyBCC6	Variance	0.483843
MKL2	biopsyBCC9	Variance	-0.515604
MKLN1	minibulk	Mu	0.319764
MKLN1	biopsyBCC2	Mu	-0.341009
MKLN1	biopsyBCC5	Mu	-0.833694
MKLN1	biopsyBCC6	Mu	-0.793713
MKLN1	biopsyBCC9	Mu	0.167951
MKLN1	minibulk	Variance	0.319582
MKLN1	biopsyBCC2	Variance	-0.0896303
MKLN1	biopsyBCC5	Variance	0.395015
MKLN1	biopsyBCC6	Variance	-0.142756
MKLN1	biopsyBCC9	Variance	-0.924847
MKNK1	minibulk	Mu	-0.190089
MKNK1	biopsyBCC2	Mu	-1.57834
MKNK1	biopsyBCC5	Mu	-1.42969
MKNK1	biopsyBCC6	Mu	-1.68598
MKNK1	biopsyBCC9	Mu	-0.17449
MKNK1	minibulk	Variance	0.406021
MKNK1	biopsyBCC2	Variance	0.241929
MKNK1	biopsyBCC5	Variance	0.914896
MKNK1	biopsyBCC6	Variance	0.273116
MKNK1	biopsyBCC9	Variance	0.273149
MKNK2	minibulk	Mu	-0.297446
MKNK2	biopsyBCC2	Mu	0.1358
MKNK2	biopsyBCC5	Mu	1.08025
MKNK2	biopsyBCC6	Mu	-0.0929512
MKNK2	biopsyBCC9	Mu	1.18847
MKNK2	minibulk	Variance	0.212057
MKNK2	biopsyBCC2	Variance	-0.154987
MKNK2	biopsyBCC5	Variance	-0.166511
MKNK2	biopsyBCC6	Variance	-0.691353
MKNK2	biopsyBCC9	Variance	-0.782516
MKRN1	minibulk	Mu	0.168559
MKRN1	biopsyBCC2	Mu	1.03593
MKRN1	biopsyBCC5	Mu	0.517351
MKRN1	biopsyBCC6	Mu	-0.40861
MKRN1	biopsyBCC9	Mu	0.852359
MKRN1	minibulk	Variance	0.174575
MKRN1	biopsyBCC2	Variance	-0.253769
MKRN1	biopsyBCC5	Variance	0.0730267
MKRN1	biopsyBCC6	Variance	-0.578277
MKRN1	biopsyBCC9	Variance	-0.141189
MKS1	minibulk	Mu	-0.143848
MKS1	biopsyBCC2	Mu	0.773525
MKS1	biopsyBCC5	Mu	1.02175
MKS1	biopsyBCC6	Mu	0.0704676
MKS1	biopsyBCC9	Mu	0.312793
MKS1	minibulk	Variance	-0.161144
MKS1	biopsyBCC2	Variance	0.504955
MKS1	biopsyBCC5	Variance	0.936506
MKS1	biopsyBCC6	Variance	0.0505058
MKS1	biopsyBCC9	Variance	-0.180976
MLANA	minibulk	Mu	-0.301911
MLANA	biopsyBCC2	Mu	-1.31571
MLANA	biopsyBCC5	Mu	-1.38639
MLANA	biopsyBCC6	Mu	-1.14169
MLANA	biopsyBCC9	Mu	0.121219
MLANA	minibulk	Variance	0.0536737
MLANA	biopsyBCC2	Variance	0.183302
MLANA	biopsyBCC5	Variance	0.329966
MLANA	biopsyBCC6	Variance	0.685756
MLANA	biopsyBCC9	Variance	0.201304
MLEC	minibulk	Mu	-0.110279
MLEC	biopsyBCC2	Mu	0.395134
MLEC	biopsyBCC5	Mu	0.235701
MLEC	biopsyBCC6	Mu	-0.551484
MLEC	biopsyBCC9	Mu	0.591584
MLEC	minibulk	Variance	-0.1327
MLEC	biopsyBCC2	Variance	-0.342413
MLEC	biopsyBCC5	Variance	-0.0287557
MLEC	biopsyBCC6	Variance	-0.754559
MLEC	biopsyBCC9	Variance	-0.491377
MLF1	minibulk	Mu	0.107176
MLF1	biopsyBCC2	Mu	1.22915
MLF1	biopsyBCC5	Mu	-0.454561
MLF1	biopsyBCC6	Mu	-0.0516703
MLF1	biopsyBCC9	Mu	-0.356332
MLF1	minibulk	Variance	0.0399674
MLF1	biopsyBCC2	Variance	0.411173
MLF1	biopsyBCC5	Variance	0.267314
MLF1	biopsyBCC6	Variance	0.322908
MLF1	biopsyBCC9	Variance	-0.362184
MLF2	minibulk	Mu	-0.468718
MLF2	biopsyBCC2	Mu	1.0649
MLF2	biopsyBCC5	Mu	0.9272
MLF2	biopsyBCC6	Mu	-0.111098
MLF2	biopsyBCC9	Mu	-0.131618
MLF2	minibulk	Variance	-0.253046
MLF2	biopsyBCC2	Variance	0.179794
MLF2	biopsyBCC5	Variance	0.139885
MLF2	biopsyBCC6	Variance	0.15136
MLF2	biopsyBCC9	Variance	-0.109246
MLH1	minibulk	Mu	0.123558
MLH1	biopsyBCC2	Mu	0.523348
MLH1	biopsyBCC5	Mu	-0.119927
MLH1	biopsyBCC6	Mu	-0.340588
MLH1	biopsyBCC9	Mu	-0.0459372
MLH1	minibulk	Variance	0.0291529
MLH1	biopsyBCC2	Variance	-0.247822
MLH1	biopsyBCC5	Variance	-0.204139
MLH1	biopsyBCC6	Variance	-0.764497
MLH1	biopsyBCC9	Variance	-0.719418
MLH3	minibulk	Mu	-0.153408
MLH3	biopsyBCC2	Mu	-0.1315
MLH3	biopsyBCC5	Mu	0.307748
MLH3	biopsyBCC6	Mu	0.0455518
MLH3	biopsyBCC9	Mu	1.34452
MLH3	minibulk	Variance	-0.203996
MLH3	biopsyBCC2	Variance	-0.319225
MLH3	biopsyBCC5	Variance	0.13233
MLH3	biopsyBCC6	Variance	-0.270817
MLH3	biopsyBCC9	Variance	-0.428639
MLIP	minibulk	Mu	-0.113326
MLIP	biopsyBCC2	Mu	-0.537113
MLIP	biopsyBCC5	Mu	-0.529993
MLIP	biopsyBCC6	Mu	-0.633895
MLIP	biopsyBCC9	Mu	-0.290019
MLIP	minibulk	Variance	-0.32816
MLIP	biopsyBCC2	Variance	-0.320734
MLIP	biopsyBCC5	Variance	-0.732962
MLIP	biopsyBCC6	Variance	-0.961199
MLIP	biopsyBCC9	Variance	-0.21809
MLKL	minibulk	Mu	-0.048164
MLKL	biopsyBCC2	Mu	-0.542404
MLKL	biopsyBCC5	Mu	-0.877544
MLKL	biopsyBCC6	Mu	-1.01057
MLKL	biopsyBCC9	Mu	0.201348
MLKL	minibulk	Variance	0.697236
MLKL	biopsyBCC2	Variance	1.58482
MLKL	biopsyBCC5	Variance	1.10664
MLKL	biopsyBCC6	Variance	0.4613
MLKL	biopsyBCC9	Variance	0.693457
MLLT1	minibulk	Mu	-0.527274
MLLT1	biopsyBCC2	Mu	0.62609
MLLT1	biopsyBCC5	Mu	0.273805
MLLT1	biopsyBCC6	Mu	0.554337
MLLT1	biopsyBCC9	Mu	0.875803
MLLT1	minibulk	Variance	0.122798
MLLT1	biopsyBCC2	Variance	-0.0337412
MLLT1	biopsyBCC5	Variance	0.0616065
MLLT1	biopsyBCC6	Variance	-0.0590387
MLLT1	biopsyBCC9	Variance	-0.695725
MLLT10	minibulk	Mu	-0.0861286
MLLT10	biopsyBCC2	Mu	0.0251577
MLLT10	biopsyBCC5	Mu	-0.141533
MLLT10	biopsyBCC6	Mu	-0.421537
MLLT10	biopsyBCC9	Mu	0.0437306
MLLT10	minibulk	Variance	-0.218362
MLLT10	biopsyBCC2	Variance	0.195699
MLLT10	biopsyBCC5	Variance	0.213239
MLLT10	biopsyBCC6	Variance	-1.70998
MLLT10	biopsyBCC9	Variance	0.169269
MLLT6	minibulk	Mu	-0.256018
MLLT6	biopsyBCC2	Mu	-1.83478
MLLT6	biopsyBCC5	Mu	-2.01444
MLLT6	biopsyBCC6	Mu	-1.48968
MLLT6	biopsyBCC9	Mu	-0.602998
MLLT6	minibulk	Variance	0.20462
MLLT6	biopsyBCC2	Variance	0.761378
MLLT6	biopsyBCC5	Variance	0.864359
MLLT6	biopsyBCC6	Variance	0.2115
MLLT6	biopsyBCC9	Variance	-0.476152
MLPH	minibulk	Mu	-0.402274
MLPH	biopsyBCC2	Mu	-0.656174
MLPH	biopsyBCC5	Mu	-0.243881
MLPH	biopsyBCC6	Mu	0.370617
MLPH	biopsyBCC9	Mu	2.23788
MLPH	minibulk	Variance	0.354015
MLPH	biopsyBCC2	Variance	-0.298324
MLPH	biopsyBCC5	Variance	-0.346539
MLPH	biopsyBCC6	Variance	-1.07028
MLPH	biopsyBCC9	Variance	-2.25489
MLST8	minibulk	Mu	-0.0662048
MLST8	biopsyBCC2	Mu	0.0482141
MLST8	biopsyBCC5	Mu	-0.702502
MLST8	biopsyBCC6	Mu	-0.918381
MLST8	biopsyBCC9	Mu	0.670966
MLST8	minibulk	Variance	0.090086
MLST8	biopsyBCC2	Variance	-0.25633
MLST8	biopsyBCC5	Variance	-0.0355188
MLST8	biopsyBCC6	Variance	-0.474503
MLST8	biopsyBCC9	Variance	-0.463985
MLX	minibulk	Mu	-0.471379
MLX	biopsyBCC2	Mu	-2.19068
MLX	biopsyBCC5	Mu	-1.85907
MLX	biopsyBCC6	Mu	-1.64868
MLX	biopsyBCC9	Mu	-0.0322856
MLX	minibulk	Variance	-0.136369
MLX	biopsyBCC2	Variance	0.844688
MLX	biopsyBCC5	Variance	1.23441
MLX	biopsyBCC6	Variance	1.1343
MLX	biopsyBCC9	Variance	0.527333
MLXIP	minibulk	Mu	-0.309339
MLXIP	biopsyBCC2	Mu	-1.19687
MLXIP	biopsyBCC5	Mu	-0.323185
MLXIP	biopsyBCC6	Mu	-1.42307
MLXIP	biopsyBCC9	Mu	0.080334
MLXIP	minibulk	Variance	0.342333
MLXIP	biopsyBCC2	Variance	0.756217
MLXIP	biopsyBCC5	Variance	1.78335
MLXIP	biopsyBCC6	Variance	0.604995
MLXIP	biopsyBCC9	Variance	0.242046
MLXIPL	minibulk	Mu	-0.324461
MLXIPL	biopsyBCC2	Mu	-1.70514
MLXIPL	biopsyBCC5	Mu	-2.00833
MLXIPL	biopsyBCC6	Mu	-1.60544
MLXIPL	biopsyBCC9	Mu	-0.274655
MLXIPL	minibulk	Variance	0.262166
MLXIPL	biopsyBCC2	Variance	0.763451
MLXIPL	biopsyBCC5	Variance	0.402609
MLXIPL	biopsyBCC6	Variance	0.989987
MLXIPL	biopsyBCC9	Variance	0.534912
MLYCD	minibulk	Mu	0.264025
MLYCD	biopsyBCC2	Mu	0.790066
MLYCD	biopsyBCC5	Mu	1.22309
MLYCD	biopsyBCC6	Mu	-0.269891
MLYCD	biopsyBCC9	Mu	0.475921
MLYCD	minibulk	Variance	0.362471
MLYCD	biopsyBCC2	Variance	1.11073
MLYCD	biopsyBCC5	Variance	1.64449
MLYCD	biopsyBCC6	Variance	0.101074
MLYCD	biopsyBCC9	Variance	0.526641
MMAB	minibulk	Mu	0.0737008
MMAB	biopsyBCC2	Mu	-1.19078
MMAB	biopsyBCC5	Mu	-0.346834
MMAB	biopsyBCC6	Mu	-0.469828
MMAB	biopsyBCC9	Mu	0.966352
MMAB	minibulk	Variance	0.162721
MMAB	biopsyBCC2	Variance	0.0060818
MMAB	biopsyBCC5	Variance	0.281547
MMAB	biopsyBCC6	Variance	0.299802
MMAB	biopsyBCC9	Variance	-0.933222
MMACHC	minibulk	Mu	-0.16563
MMACHC	biopsyBCC2	Mu	-0.810924
MMACHC	biopsyBCC5	Mu	-0.946876
MMACHC	biopsyBCC6	Mu	-1.13674
MMACHC	biopsyBCC9	Mu	0.132081
MMACHC	minibulk	Variance	0.122832
MMACHC	biopsyBCC2	Variance	0.993452
MMACHC	biopsyBCC5	Variance	1.31526
MMACHC	biopsyBCC6	Variance	0.173206
MMACHC	biopsyBCC9	Variance	1.4227
MMADHC	minibulk	Mu	0.0369754
MMADHC	biopsyBCC2	Mu	2.04365
MMADHC	biopsyBCC5	Mu	1.76533
MMADHC	biopsyBCC6	Mu	0.602082
MMADHC	biopsyBCC9	Mu	0.261083
MMADHC	minibulk	Variance	0.141784
MMADHC	biopsyBCC2	Variance	0.744177
MMADHC	biopsyBCC5	Variance	0.910212
MMADHC	biopsyBCC6	Variance	0.12193
MMADHC	biopsyBCC9	Variance	0.113809
MME	minibulk	Mu	-0.012331
MME	biopsyBCC2	Mu	-0.384855
MME	biopsyBCC5	Mu	-0.45294
MME	biopsyBCC6	Mu	-0.486385
MME	biopsyBCC9	Mu	-0.161807
MME	minibulk	Variance	0.48601
MME	biopsyBCC2	Variance	0.58861
MME	biopsyBCC5	Variance	-1.33821
MME	biopsyBCC6	Variance	-0.986752
MME	biopsyBCC9	Variance	-0.432837
MMGT1	minibulk	Mu	-0.409661
MMGT1	biopsyBCC2	Mu	1.19187
MMGT1	biopsyBCC5	Mu	0.293709
MMGT1	biopsyBCC6	Mu	0.00866802
MMGT1	biopsyBCC9	Mu	-0.539747
MMGT1	minibulk	Variance	-0.227315
MMGT1	biopsyBCC2	Variance	0.175284
MMGT1	biopsyBCC5	Variance	0.330454
MMGT1	biopsyBCC6	Variance	-0.111763
MMGT1	biopsyBCC9	Variance	-1.035
MMP11	minibulk	Mu	-0.373663
MMP11	biopsyBCC2	Mu	-0.300899
MMP11	biopsyBCC5	Mu	-2.10884
MMP11	biopsyBCC6	Mu	2.91548
MMP11	biopsyBCC9	Mu	0.887191
MMP11	minibulk	Variance	0.00441134
MMP11	biopsyBCC2	Variance	0.232997
MMP11	biopsyBCC5	Variance	-2.75376
MMP11	biopsyBCC6	Variance	0.16856
MMP11	biopsyBCC9	Variance	-0.0374782
MMP15	minibulk	Mu	0.178222
MMP15	biopsyBCC2	Mu	-0.886914
MMP15	biopsyBCC5	Mu	2.38098
MMP15	biopsyBCC6	Mu	-1.20782
MMP15	biopsyBCC9	Mu	-0.124217
MMP15	minibulk	Variance	0.476049
MMP15	biopsyBCC2	Variance	-0.664102
MMP15	biopsyBCC5	Variance	-0.0512221
MMP15	biopsyBCC6	Variance	-1.0817
MMP15	biopsyBCC9	Variance	-0.44115
MMP24-AS1	minibulk	Mu	-0.326604
MMP24-AS1	biopsyBCC2	Mu	0.906838
MMP24-AS1	biopsyBCC5	Mu	2.00218
MMP24-AS1	biopsyBCC6	Mu	0.307281
MMP24-AS1	biopsyBCC9	Mu	0.712884
MMP24-AS1	minibulk	Variance	0.328034
MMP24-AS1	biopsyBCC2	Variance	0.432796
MMP24-AS1	biopsyBCC5	Variance	0.20448
MMP24-AS1	biopsyBCC6	Variance	0.278029
MMP24-AS1	biopsyBCC9	Variance	-0.250845
MMRN2	minibulk	Mu	-0.109304
MMRN2	biopsyBCC2	Mu	0.0585909
MMRN2	biopsyBCC5	Mu	-0.277296
MMRN2	biopsyBCC6	Mu	0.0561976
MMRN2	biopsyBCC9	Mu	-0.138732
MMRN2	minibulk	Variance	-0.656992
MMRN2	biopsyBCC2	Variance	0.783844
MMRN2	biopsyBCC5	Variance	-2.09011
MMRN2	biopsyBCC6	Variance	0.75845
MMRN2	biopsyBCC9	Variance	-1.18317
MMS19	minibulk	Mu	0.30886
MMS19	biopsyBCC2	Mu	-0.538592
MMS19	biopsyBCC5	Mu	0.607672
MMS19	biopsyBCC6	Mu	0.759983
MMS19	biopsyBCC9	Mu	1.04718
MMS19	minibulk	Variance	0.111123
MMS19	biopsyBCC2	Variance	-0.56077
MMS19	biopsyBCC5	Variance	0.0798072
MMS19	biopsyBCC6	Variance	-0.167993
MMS19	biopsyBCC9	Variance	0.0529243
MMS22L	minibulk	Mu	-0.254229
MMS22L	biopsyBCC2	Mu	-2.0279
MMS22L	biopsyBCC5	Mu	-2.0686
MMS22L	biopsyBCC6	Mu	-1.92703
MMS22L	biopsyBCC9	Mu	-0.331677
MMS22L	minibulk	Variance	0.11039
MMS22L	biopsyBCC2	Variance	0.425355
MMS22L	biopsyBCC5	Variance	-0.313883
MMS22L	biopsyBCC6	Variance	0.679814
MMS22L	biopsyBCC9	Variance	0.0808972
MNT	minibulk	Mu	-0.28404
MNT	biopsyBCC2	Mu	-1.45851
MNT	biopsyBCC5	Mu	-1.77098
MNT	biopsyBCC6	Mu	-1.69333
MNT	biopsyBCC9	Mu	-0.0820826
MNT	minibulk	Variance	0.330181
MNT	biopsyBCC2	Variance	1.70824
MNT	biopsyBCC5	Variance	1.37178
MNT	biopsyBCC6	Variance	1.29702
MNT	biopsyBCC9	Variance	0.948616
MOAP1	minibulk	Mu	0.179831
MOAP1	biopsyBCC2	Mu	0.81967
MOAP1	biopsyBCC5	Mu	0.746279
MOAP1	biopsyBCC6	Mu	0.259335
MOAP1	biopsyBCC9	Mu	0.0339093
MOAP1	minibulk	Variance	0.100989
MOAP1	biopsyBCC2	Variance	-0.087994
MOAP1	biopsyBCC5	Variance	0.241801
MOAP1	biopsyBCC6	Variance	-0.0358633
MOAP1	biopsyBCC9	Variance	-0.605784
MOB1A	minibulk	Mu	-0.133986
MOB1A	biopsyBCC2	Mu	-0.206439
MOB1A	biopsyBCC5	Mu	0.114269
MOB1A	biopsyBCC6	Mu	-1.24175
MOB1A	biopsyBCC9	Mu	-0.383512
MOB1A	minibulk	Variance	0.34539
MOB1A	biopsyBCC2	Variance	1.54503
MOB1A	biopsyBCC5	Variance	2.01292
MOB1A	biopsyBCC6	Variance	1.0783
MOB1A	biopsyBCC9	Variance	0.171052
MOB1B	minibulk	Mu	-0.215141
MOB1B	biopsyBCC2	Mu	-1.06742
MOB1B	biopsyBCC5	Mu	-1.25006
MOB1B	biopsyBCC6	Mu	-0.94962
MOB1B	biopsyBCC9	Mu	-0.0506875
MOB1B	minibulk	Variance	0.0971813
MOB1B	biopsyBCC2	Variance	1.53961
MOB1B	biopsyBCC5	Variance	1.1976
MOB1B	biopsyBCC6	Variance	0.844441
MOB1B	biopsyBCC9	Variance	0.416436
MOB2	minibulk	Mu	0.0142983
MOB2	biopsyBCC2	Mu	0.554863
MOB2	biopsyBCC5	Mu	0.370486
MOB2	biopsyBCC6	Mu	-0.637223
MOB2	biopsyBCC9	Mu	1.52355
MOB2	minibulk	Variance	0.321094
MOB2	biopsyBCC2	Variance	-0.0488985
MOB2	biopsyBCC5	Variance	-0.146888
MOB2	biopsyBCC6	Variance	-1.18838
MOB2	biopsyBCC9	Variance	0.255322
MOB3A	minibulk	Mu	-0.0450149
MOB3A	biopsyBCC2	Mu	0.0925406
MOB3A	biopsyBCC5	Mu	-0.897455
MOB3A	biopsyBCC6	Mu	-0.966404
MOB3A	biopsyBCC9	Mu	0.275713
MOB3A	minibulk	Variance	0.0452057
MOB3A	biopsyBCC2	Variance	0.917944
MOB3A	biopsyBCC5	Variance	0.637328
MOB3A	biopsyBCC6	Variance	0.668069
MOB3A	biopsyBCC9	Variance	-0.0846105
MOB3B	minibulk	Mu	-0.221136
MOB3B	biopsyBCC2	Mu	-0.540251
MOB3B	biopsyBCC5	Mu	-0.566421
MOB3B	biopsyBCC6	Mu	-0.443895
MOB3B	biopsyBCC9	Mu	0.0913464
MOB3B	minibulk	Variance	-1.44761
MOB3B	biopsyBCC2	Variance	0.238294
MOB3B	biopsyBCC5	Variance	-1.01597
MOB3B	biopsyBCC6	Variance	0.528432
MOB3B	biopsyBCC9	Variance	1.29672
MOB4	minibulk	Mu	-0.0543324
MOB4	biopsyBCC2	Mu	-0.64896
MOB4	biopsyBCC5	Mu	-0.244257
MOB4	biopsyBCC6	Mu	-0.909587
MOB4	biopsyBCC9	Mu	0.2745
MOB4	minibulk	Variance	0.374965
MOB4	biopsyBCC2	Variance	0.935254
MOB4	biopsyBCC5	Variance	1.67998
MOB4	biopsyBCC6	Variance	0.689481
MOB4	biopsyBCC9	Variance	0.708293
MOBP	minibulk	Mu	-0.289452
MOBP	biopsyBCC2	Mu	-1.01111
MOBP	biopsyBCC5	Mu	-0.970048
MOBP	biopsyBCC6	Mu	-0.863902
MOBP	biopsyBCC9	Mu	-0.0538926
MOBP	minibulk	Variance	-0.798526
MOBP	biopsyBCC2	Variance	-0.357372
MOBP	biopsyBCC5	Variance	-0.0545768
MOBP	biopsyBCC6	Variance	-0.143083
MOBP	biopsyBCC9	Variance	-0.119961
MOCOS	minibulk	Mu	-0.365209
MOCOS	biopsyBCC2	Mu	-1.25257
MOCOS	biopsyBCC5	Mu	-1.25696
MOCOS	biopsyBCC6	Mu	-1.30972
MOCOS	biopsyBCC9	Mu	0.0324275
MOCOS	minibulk	Variance	0.469826
MOCOS	biopsyBCC2	Variance	0.714487
MOCOS	biopsyBCC5	Variance	1.53442
MOCOS	biopsyBCC6	Variance	0.448614
MOCOS	biopsyBCC9	Variance	0.477194
MOCS3	minibulk	Mu	-0.17633
MOCS3	biopsyBCC2	Mu	-1.33586
MOCS3	biopsyBCC5	Mu	-1.00502
MOCS3	biopsyBCC6	Mu	-1.13526
MOCS3	biopsyBCC9	Mu	0.0658508
MOCS3	minibulk	Variance	0.405012
MOCS3	biopsyBCC2	Variance	1.20963
MOCS3	biopsyBCC5	Variance	1.64325
MOCS3	biopsyBCC6	Variance	1.23438
MOCS3	biopsyBCC9	Variance	0.79033
MOG	minibulk	Mu	-0.26483
MOG	biopsyBCC2	Mu	-1.73734
MOG	biopsyBCC5	Mu	-1.80283
MOG	biopsyBCC6	Mu	-1.35747
MOG	biopsyBCC9	Mu	0.0855542
MOG	minibulk	Variance	0.287886
MOG	biopsyBCC2	Variance	0.444291
MOG	biopsyBCC5	Variance	0.331812
MOG	biopsyBCC6	Variance	0.899728
MOG	biopsyBCC9	Variance	0.495941
MOGAT3	minibulk	Mu	-0.1873
MOGAT3	biopsyBCC2	Mu	-1.34377
MOGAT3	biopsyBCC5	Mu	-1.40597
MOGAT3	biopsyBCC6	Mu	-1.51629
MOGAT3	biopsyBCC9	Mu	-0.34218
MOGAT3	minibulk	Variance	-0.0421491
MOGAT3	biopsyBCC2	Variance	1.14971
MOGAT3	biopsyBCC5	Variance	0.783388
MOGAT3	biopsyBCC6	Variance	0.932372
MOGAT3	biopsyBCC9	Variance	0.4517
MOGS	minibulk	Mu	0.015978
MOGS	biopsyBCC2	Mu	1.47609
MOGS	biopsyBCC5	Mu	0.168915
MOGS	biopsyBCC6	Mu	0.336915
MOGS	biopsyBCC9	Mu	1.04506
MOGS	minibulk	Variance	0.0310644
MOGS	biopsyBCC2	Variance	1.08241
MOGS	biopsyBCC5	Variance	0.641052
MOGS	biopsyBCC6	Variance	0.437371
MOGS	biopsyBCC9	Variance	0.841589
MOK	minibulk	Mu	0.00400665
MOK	biopsyBCC2	Mu	-0.941539
MOK	biopsyBCC5	Mu	-0.788712
MOK	biopsyBCC6	Mu	-1.11183
MOK	biopsyBCC9	Mu	0.169241
MOK	minibulk	Variance	0.124177
MOK	biopsyBCC2	Variance	0.25369
MOK	biopsyBCC5	Variance	0.960765
MOK	biopsyBCC6	Variance	-0.0314761
MOK	biopsyBCC9	Variance	0.195875
MON1B	minibulk	Mu	0.115311
MON1B	biopsyBCC2	Mu	-0.815958
MON1B	biopsyBCC5	Mu	-0.694341
MON1B	biopsyBCC6	Mu	-1.13739
MON1B	biopsyBCC9	Mu	-0.259336
MON1B	minibulk	Variance	-0.0819296
MON1B	biopsyBCC2	Variance	0.255661
MON1B	biopsyBCC5	Variance	0.773835
MON1B	biopsyBCC6	Variance	0.429852
MON1B	biopsyBCC9	Variance	0.0710268
MON2	minibulk	Mu	0.0939938
MON2	biopsyBCC2	Mu	-0.406009
MON2	biopsyBCC5	Mu	0.116379
MON2	biopsyBCC6	Mu	-0.613364
MON2	biopsyBCC9	Mu	0.353232
MON2	minibulk	Variance	-0.225413
MON2	biopsyBCC2	Variance	-0.449353
MON2	biopsyBCC5	Variance	0.424095
MON2	biopsyBCC6	Variance	-0.364265
MON2	biopsyBCC9	Variance	-0.251511
MORC2	minibulk	Mu	-0.318981
MORC2	biopsyBCC2	Mu	-0.215896
MORC2	biopsyBCC5	Mu	-0.333248
MORC2	biopsyBCC6	Mu	0.0320714
MORC2	biopsyBCC9	Mu	0.199492
MORC2	minibulk	Variance	-1.22939
MORC2	biopsyBCC2	Variance	-0.756492
MORC2	biopsyBCC5	Variance	-1.55919
MORC2	biopsyBCC6	Variance	0.104026
MORC2	biopsyBCC9	Variance	0.329583
MORC3	minibulk	Mu	-0.196386
MORC3	biopsyBCC2	Mu	-0.966693
MORC3	biopsyBCC5	Mu	-1.43805
MORC3	biopsyBCC6	Mu	-1.2459
MORC3	biopsyBCC9	Mu	-0.0616407
MORC3	minibulk	Variance	0.230996
MORC3	biopsyBCC2	Variance	0.657291
MORC3	biopsyBCC5	Variance	-0.0378514
MORC3	biopsyBCC6	Variance	0.469527
MORC3	biopsyBCC9	Variance	0.604887
MORC4	minibulk	Mu	-0.89214
MORC4	biopsyBCC2	Mu	-0.747159
MORC4	biopsyBCC5	Mu	-0.92801
MORC4	biopsyBCC6	Mu	-0.607368
MORC4	biopsyBCC9	Mu	1.27698
MORC4	minibulk	Variance	0.516559
MORC4	biopsyBCC2	Variance	-0.2079
MORC4	biopsyBCC5	Variance	0.323452
MORC4	biopsyBCC6	Variance	0.163544
MORC4	biopsyBCC9	Variance	0.171499
MORF4L1	minibulk	Mu	0.347583
MORF4L1	biopsyBCC2	Mu	0.351957
MORF4L1	biopsyBCC5	Mu	1.1264
MORF4L1	biopsyBCC6	Mu	0.650449
MORF4L1	biopsyBCC9	Mu	-0.279567
MORF4L1	minibulk	Variance	0.0899587
MORF4L1	biopsyBCC2	Variance	-0.436963
MORF4L1	biopsyBCC5	Variance	-0.279901
MORF4L1	biopsyBCC6	Variance	-0.219619
MORF4L1	biopsyBCC9	Variance	-0.453883
MORF4L2	minibulk	Mu	0.155514
MORF4L2	biopsyBCC2	Mu	2.70302
MORF4L2	biopsyBCC5	Mu	2.70494
MORF4L2	biopsyBCC6	Mu	0.317831
MORF4L2	biopsyBCC9	Mu	-0.18206
MORF4L2	minibulk	Variance	0.017995
MORF4L2	biopsyBCC2	Variance	-0.414632
MORF4L2	biopsyBCC5	Variance	-0.221765
MORF4L2	biopsyBCC6	Variance	-0.522039
MORF4L2	biopsyBCC9	Variance	-0.279473
MORN1	minibulk	Mu	-0.0370151
MORN1	biopsyBCC2	Mu	-1.08969
MORN1	biopsyBCC5	Mu	-1.03026
MORN1	biopsyBCC6	Mu	-1.2699
MORN1	biopsyBCC9	Mu	-0.0293432
MORN1	minibulk	Variance	0.60225
MORN1	biopsyBCC2	Variance	0.250799
MORN1	biopsyBCC5	Variance	0.375626
MORN1	biopsyBCC6	Variance	-0.868626
MORN1	biopsyBCC9	Variance	0.0619666
MORN3	minibulk	Mu	-0.285647
MORN3	biopsyBCC2	Mu	-1.12506
MORN3	biopsyBCC5	Mu	-1.37222
MORN3	biopsyBCC6	Mu	-1.4198
MORN3	biopsyBCC9	Mu	0.0112537
MORN3	minibulk	Variance	-0.083129
MORN3	biopsyBCC2	Variance	1.99023
MORN3	biopsyBCC5	Variance	0.459981
MORN3	biopsyBCC6	Variance	0.437922
MORN3	biopsyBCC9	Variance	0.620688
MORN4	minibulk	Mu	-0.117674
MORN4	biopsyBCC2	Mu	-0.614714
MORN4	biopsyBCC5	Mu	-0.831503
MORN4	biopsyBCC6	Mu	-0.621838
MORN4	biopsyBCC9	Mu	0.213036
MORN4	minibulk	Variance	0.0779971
MORN4	biopsyBCC2	Variance	0.578139
MORN4	biopsyBCC5	Variance	0.357908
MORN4	biopsyBCC6	Variance	0.0819171
MORN4	biopsyBCC9	Variance	0.460413
MOSPD1	minibulk	Mu	0.277304
MOSPD1	biopsyBCC2	Mu	0.940115
MOSPD1	biopsyBCC5	Mu	0.244702
MOSPD1	biopsyBCC6	Mu	-0.388165
MOSPD1	biopsyBCC9	Mu	-0.0803247
MOSPD1	minibulk	Variance	0.297136
MOSPD1	biopsyBCC2	Variance	0.45808
MOSPD1	biopsyBCC5	Variance	0.292669
MOSPD1	biopsyBCC6	Variance	-0.844898
MOSPD1	biopsyBCC9	Variance	-0.826009
MOSPD2	minibulk	Mu	-0.217124
MOSPD2	biopsyBCC2	Mu	0.0467707
MOSPD2	biopsyBCC5	Mu	-0.582579
MOSPD2	biopsyBCC6	Mu	0.0687481
MOSPD2	biopsyBCC9	Mu	0.733306
MOSPD2	minibulk	Variance	-0.31384
MOSPD2	biopsyBCC2	Variance	0.485591
MOSPD2	biopsyBCC5	Variance	-0.630706
MOSPD2	biopsyBCC6	Variance	0.455278
MOSPD2	biopsyBCC9	Variance	0.667559
MOSPD3	minibulk	Mu	0.0888826
MOSPD3	biopsyBCC2	Mu	-0.15858
MOSPD3	biopsyBCC5	Mu	-0.289302
MOSPD3	biopsyBCC6	Mu	-0.191617
MOSPD3	biopsyBCC9	Mu	-0.145452
MOSPD3	minibulk	Variance	0.622205
MOSPD3	biopsyBCC2	Variance	-1.3771
MOSPD3	biopsyBCC5	Variance	-1.83074
MOSPD3	biopsyBCC6	Variance	-0.617354
MOSPD3	biopsyBCC9	Variance	-1.32977
MOV10	minibulk	Mu	-0.339342
MOV10	biopsyBCC2	Mu	-0.348611
MOV10	biopsyBCC5	Mu	-0.368558
MOV10	biopsyBCC6	Mu	-0.931933
MOV10	biopsyBCC9	Mu	0.144244
MOV10	minibulk	Variance	-0.0718541
MOV10	biopsyBCC2	Variance	-0.0960644
MOV10	biopsyBCC5	Variance	0.116477
MOV10	biopsyBCC6	Variance	-0.570692
MOV10	biopsyBCC9	Variance	-0.374023
MOV10L1	minibulk	Mu	-0.0957762
MOV10L1	biopsyBCC2	Mu	-0.623508
MOV10L1	biopsyBCC5	Mu	-0.707903
MOV10L1	biopsyBCC6	Mu	-0.597959
MOV10L1	biopsyBCC9	Mu	0.0883719
MOV10L1	minibulk	Variance	-0.116611
MOV10L1	biopsyBCC2	Variance	0.629432
MOV10L1	biopsyBCC5	Variance	-1.2238
MOV10L1	biopsyBCC6	Variance	0.784965
MOV10L1	biopsyBCC9	Variance	1.24686
MPC2	minibulk	Mu	0.0692458
MPC2	biopsyBCC2	Mu	3.33026
MPC2	biopsyBCC5	Mu	2.57416
MPC2	biopsyBCC6	Mu	1.84015
MPC2	biopsyBCC9	Mu	2.87694
MPC2	minibulk	Variance	0.433704
MPC2	biopsyBCC2	Variance	-0.125591
MPC2	biopsyBCC5	Variance	0.394862
MPC2	biopsyBCC6	Variance	-0.103591
MPC2	biopsyBCC9	Variance	-0.00713468
MPDU1	minibulk	Mu	-0.494725
MPDU1	biopsyBCC2	Mu	-1.2699
MPDU1	biopsyBCC5	Mu	-1.49285
MPDU1	biopsyBCC6	Mu	-1.5511
MPDU1	biopsyBCC9	Mu	-0.199642
MPDU1	minibulk	Variance	-0.123891
MPDU1	biopsyBCC2	Variance	1.18166
MPDU1	biopsyBCC5	Variance	1.26098
MPDU1	biopsyBCC6	Variance	1.2959
MPDU1	biopsyBCC9	Variance	0.299047
MPDZ	minibulk	Mu	0.501832
MPDZ	biopsyBCC2	Mu	0.311298
MPDZ	biopsyBCC5	Mu	0.0333674
MPDZ	biopsyBCC6	Mu	0.200111
MPDZ	biopsyBCC9	Mu	1.02042
MPDZ	minibulk	Variance	0.866974
MPDZ	biopsyBCC2	Variance	0.947931
MPDZ	biopsyBCC5	Variance	0.697614
MPDZ	biopsyBCC6	Variance	0.542027
MPDZ	biopsyBCC9	Variance	1.24843
MPG	minibulk	Mu	0.415325
MPG	biopsyBCC2	Mu	0.556963
MPG	biopsyBCC5	Mu	0.400261
MPG	biopsyBCC6	Mu	0.86348
MPG	biopsyBCC9	Mu	0.210872
MPG	minibulk	Variance	0.189515
MPG	biopsyBCC2	Variance	-0.181239
MPG	biopsyBCC5	Variance	0.104653
MPG	biopsyBCC6	Variance	-0.0975188
MPG	biopsyBCC9	Variance	-0.864466
MPHOSPH10	minibulk	Mu	0.00736092
MPHOSPH10	biopsyBCC2	Mu	0.322267
MPHOSPH10	biopsyBCC5	Mu	-0.18619
MPHOSPH10	biopsyBCC6	Mu	-0.467766
MPHOSPH10	biopsyBCC9	Mu	0.516147
MPHOSPH10	minibulk	Variance	0.426356
MPHOSPH10	biopsyBCC2	Variance	0.643611
MPHOSPH10	biopsyBCC5	Variance	0.630167
MPHOSPH10	biopsyBCC6	Variance	0.214882
MPHOSPH10	biopsyBCC9	Variance	0.792913
MPHOSPH8	minibulk	Mu	0.039405
MPHOSPH8	biopsyBCC2	Mu	-1.43553
MPHOSPH8	biopsyBCC5	Mu	-1.32179
MPHOSPH8	biopsyBCC6	Mu	-1.30767
MPHOSPH8	biopsyBCC9	Mu	0.0445092
MPHOSPH8	minibulk	Variance	0.422402
MPHOSPH8	biopsyBCC2	Variance	0.305848
MPHOSPH8	biopsyBCC5	Variance	0.551369
MPHOSPH8	biopsyBCC6	Variance	0.480435
MPHOSPH8	biopsyBCC9	Variance	-0.400332
MPHOSPH9	minibulk	Mu	0.0157368
MPHOSPH9	biopsyBCC2	Mu	-1.20999
MPHOSPH9	biopsyBCC5	Mu	-0.279542
MPHOSPH9	biopsyBCC6	Mu	-1.00111
MPHOSPH9	biopsyBCC9	Mu	-0.23106
MPHOSPH9	minibulk	Variance	0.0249382
MPHOSPH9	biopsyBCC2	Variance	-0.396557
MPHOSPH9	biopsyBCC5	Variance	0.826545
MPHOSPH9	biopsyBCC6	Variance	0.67961
MPHOSPH9	biopsyBCC9	Variance	0.0137948
MPI	minibulk	Mu	0.0577526
MPI	biopsyBCC2	Mu	-0.077865
MPI	biopsyBCC5	Mu	-0.6841
MPI	biopsyBCC6	Mu	-0.10999
MPI	biopsyBCC9	Mu	0.835574
MPI	minibulk	Variance	0.1861
MPI	biopsyBCC2	Variance	0.477492
MPI	biopsyBCC5	Variance	0.732752
MPI	biopsyBCC6	Variance	0.585147
MPI	biopsyBCC9	Variance	-0.174493
MPIG6B	minibulk	Mu	-0.175883
MPIG6B	biopsyBCC2	Mu	-1.455
MPIG6B	biopsyBCC5	Mu	-1.90689
MPIG6B	biopsyBCC6	Mu	-1.98666
MPIG6B	biopsyBCC9	Mu	-0.334358
MPIG6B	minibulk	Variance	0.26459
MPIG6B	biopsyBCC2	Variance	1.20388
MPIG6B	biopsyBCC5	Variance	1.05419
MPIG6B	biopsyBCC6	Variance	0.433056
MPIG6B	biopsyBCC9	Variance	0.299818
MPLKIP	minibulk	Mu	-0.0554384
MPLKIP	biopsyBCC2	Mu	-0.540614
MPLKIP	biopsyBCC5	Mu	-0.35415
MPLKIP	biopsyBCC6	Mu	-1.48049
MPLKIP	biopsyBCC9	Mu	-0.010651
MPLKIP	minibulk	Variance	0.494918
MPLKIP	biopsyBCC2	Variance	1.91076
MPLKIP	biopsyBCC5	Variance	2.1642
MPLKIP	biopsyBCC6	Variance	1.43924
MPLKIP	biopsyBCC9	Variance	1.25666
MPND	minibulk	Mu	0.201001
MPND	biopsyBCC2	Mu	0.876263
MPND	biopsyBCC5	Mu	0.138701
MPND	biopsyBCC6	Mu	0.58068
MPND	biopsyBCC9	Mu	1.99742
MPND	minibulk	Variance	0.0242515
MPND	biopsyBCC2	Variance	0.188615
MPND	biopsyBCC5	Variance	0.112903
MPND	biopsyBCC6	Variance	-0.106394
MPND	biopsyBCC9	Variance	-0.415231
MPP4	minibulk	Mu	-0.096058
MPP4	biopsyBCC2	Mu	-1.77214
MPP4	biopsyBCC5	Mu	-2.0112
MPP4	biopsyBCC6	Mu	-1.59231
MPP4	biopsyBCC9	Mu	0.268065
MPP4	minibulk	Variance	0.80049
MPP4	biopsyBCC2	Variance	0.128453
MPP4	biopsyBCC5	Variance	-0.269772
MPP4	biopsyBCC6	Variance	0.205495
MPP4	biopsyBCC9	Variance	0.433364
MPP5	minibulk	Mu	-0.128905
MPP5	biopsyBCC2	Mu	-0.308902
MPP5	biopsyBCC5	Mu	-0.152764
MPP5	biopsyBCC6	Mu	-1.02318
MPP5	biopsyBCC9	Mu	0.581556
MPP5	minibulk	Variance	-0.105234
MPP5	biopsyBCC2	Variance	0.958487
MPP5	biopsyBCC5	Variance	1.13007
MPP5	biopsyBCC6	Variance	0.468672
MPP5	biopsyBCC9	Variance	1.1388
MPP6	minibulk	Mu	-0.0912517
MPP6	biopsyBCC2	Mu	-0.688842
MPP6	biopsyBCC5	Mu	-0.66111
MPP6	biopsyBCC6	Mu	-0.592595
MPP6	biopsyBCC9	Mu	-0.469287
MPP6	minibulk	Variance	-0.604891
MPP6	biopsyBCC2	Variance	-1.81044
MPP6	biopsyBCC5	Variance	-1.57498
MPP6	biopsyBCC6	Variance	-0.0046744
MPP6	biopsyBCC9	Variance	-0.902504
MPP7	minibulk	Mu	-0.227826
MPP7	biopsyBCC2	Mu	-0.974445
MPP7	biopsyBCC5	Mu	-0.449162
MPP7	biopsyBCC6	Mu	-0.76703
MPP7	biopsyBCC9	Mu	0.23131
MPP7	minibulk	Variance	0.0660662
MPP7	biopsyBCC2	Variance	0.413267
MPP7	biopsyBCC5	Variance	1.33207
MPP7	biopsyBCC6	Variance	0.920702
MPP7	biopsyBCC9	Variance	0.483644
MPPE1	minibulk	Mu	-0.22036
MPPE1	biopsyBCC2	Mu	-1.06276
MPPE1	biopsyBCC5	Mu	-1.25737
MPPE1	biopsyBCC6	Mu	-0.988763
MPPE1	biopsyBCC9	Mu	-0.0382102
MPPE1	minibulk	Variance	0.245537
MPPE1	biopsyBCC2	Variance	0.737859
MPPE1	biopsyBCC5	Variance	0.955345
MPPE1	biopsyBCC6	Variance	0.978281
MPPE1	biopsyBCC9	Variance	-0.165749
MPPED2	minibulk	Mu	-0.0743773
MPPED2	biopsyBCC2	Mu	-0.662869
MPPED2	biopsyBCC5	Mu	-0.527437
MPPED2	biopsyBCC6	Mu	-0.477306
MPPED2	biopsyBCC9	Mu	0.194156
MPPED2	minibulk	Variance	-0.351654
MPPED2	biopsyBCC2	Variance	-1.19598
MPPED2	biopsyBCC5	Variance	-0.655185
MPPED2	biopsyBCC6	Variance	1.00837
MPPED2	biopsyBCC9	Variance	0.225895
MPRIP	minibulk	Mu	-0.42339
MPRIP	biopsyBCC2	Mu	-1.15514
MPRIP	biopsyBCC5	Mu	-1.36306
MPRIP	biopsyBCC6	Mu	-1.54029
MPRIP	biopsyBCC9	Mu	0.19425
MPRIP	minibulk	Variance	-0.102859
MPRIP	biopsyBCC2	Variance	0.849503
MPRIP	biopsyBCC5	Variance	0.677488
MPRIP	biopsyBCC6	Variance	0.331893
MPRIP	biopsyBCC9	Variance	0.350604
MPST	minibulk	Mu	-0.095148
MPST	biopsyBCC2	Mu	-0.677969
MPST	biopsyBCC5	Mu	-1.1158
MPST	biopsyBCC6	Mu	-0.736195
MPST	biopsyBCC9	Mu	-0.0462036
MPST	minibulk	Variance	0.427276
MPST	biopsyBCC2	Variance	1.58643
MPST	biopsyBCC5	Variance	1.52944
MPST	biopsyBCC6	Variance	1.81826
MPST	biopsyBCC9	Variance	0.996708
MPV17	minibulk	Mu	-0.109328
MPV17	biopsyBCC2	Mu	1.22867
MPV17	biopsyBCC5	Mu	0.695887
MPV17	biopsyBCC6	Mu	-0.0808419
MPV17	biopsyBCC9	Mu	1.5169
MPV17	minibulk	Variance	-0.219599
MPV17	biopsyBCC2	Variance	0.821171
MPV17	biopsyBCC5	Variance	0.901356
MPV17	biopsyBCC6	Variance	0.333151
MPV17	biopsyBCC9	Variance	0.672092
MPV17L	minibulk	Mu	-0.306212
MPV17L	biopsyBCC2	Mu	-1.32352
MPV17L	biopsyBCC5	Mu	-1.11464
MPV17L	biopsyBCC6	Mu	-1.65651
MPV17L	biopsyBCC9	Mu	0.0286742
MPV17L	minibulk	Variance	-0.103063
MPV17L	biopsyBCC2	Variance	0.157668
MPV17L	biopsyBCC5	Variance	0.615609
MPV17L	biopsyBCC6	Variance	0.44034
MPV17L	biopsyBCC9	Variance	0.0176928
MPV17L2	minibulk	Mu	0.0912827
MPV17L2	biopsyBCC2	Mu	0.732754
MPV17L2	biopsyBCC5	Mu	0.385091
MPV17L2	biopsyBCC6	Mu	0.101696
MPV17L2	biopsyBCC9	Mu	0.0808969
MPV17L2	minibulk	Variance	0.42767
MPV17L2	biopsyBCC2	Variance	1.25874
MPV17L2	biopsyBCC5	Variance	1.42734
MPV17L2	biopsyBCC6	Variance	0.569875
MPV17L2	biopsyBCC9	Variance	0.422074
MPZL1	minibulk	Mu	0.182801
MPZL1	biopsyBCC2	Mu	2.15648
MPZL1	biopsyBCC5	Mu	1.12053
MPZL1	biopsyBCC6	Mu	0.914885
MPZL1	biopsyBCC9	Mu	1.81043
MPZL1	minibulk	Variance	0.198643
MPZL1	biopsyBCC2	Variance	0.102744
MPZL1	biopsyBCC5	Variance	0.185614
MPZL1	biopsyBCC6	Variance	0.155847
MPZL1	biopsyBCC9	Variance	-0.768533
MPZL3	minibulk	Mu	-0.384559
MPZL3	biopsyBCC2	Mu	-1.33453
MPZL3	biopsyBCC5	Mu	-1.14202
MPZL3	biopsyBCC6	Mu	-1.10916
MPZL3	biopsyBCC9	Mu	0.15093
MPZL3	minibulk	Variance	0.18408
MPZL3	biopsyBCC2	Variance	0.36009
MPZL3	biopsyBCC5	Variance	1.35772
MPZL3	biopsyBCC6	Variance	0.87718
MPZL3	biopsyBCC9	Variance	0.760543
MR1	minibulk	Mu	-0.147839
MR1	biopsyBCC2	Mu	-0.738964
MR1	biopsyBCC5	Mu	-1.14059
MR1	biopsyBCC6	Mu	-0.942946
MR1	biopsyBCC9	Mu	0.402892
MR1	minibulk	Variance	0.588247
MR1	biopsyBCC2	Variance	1.24933
MR1	biopsyBCC5	Variance	0.690559
MR1	biopsyBCC6	Variance	1.17486
MR1	biopsyBCC9	Variance	1.35428
MRAS	minibulk	Mu	0.122403
MRAS	biopsyBCC2	Mu	-0.172521
MRAS	biopsyBCC5	Mu	-0.351898
MRAS	biopsyBCC6	Mu	-0.483868
MRAS	biopsyBCC9	Mu	-0.069496
MRAS	minibulk	Variance	0.824167
MRAS	biopsyBCC2	Variance	0.371207
MRAS	biopsyBCC5	Variance	0.293047
MRAS	biopsyBCC6	Variance	-1.66743
MRAS	biopsyBCC9	Variance	-0.326797
MRE11	minibulk	Mu	-0.197809
MRE11	biopsyBCC2	Mu	-1.42525
MRE11	biopsyBCC5	Mu	-1.14038
MRE11	biopsyBCC6	Mu	-1.20343
MRE11	biopsyBCC9	Mu	0.0727355
MRE11	minibulk	Variance	0.190625
MRE11	biopsyBCC2	Variance	0.331285
MRE11	biopsyBCC5	Variance	1.06587
MRE11	biopsyBCC6	Variance	1.0728
MRE11	biopsyBCC9	Variance	-0.0868101
MREG	minibulk	Mu	-0.148176
MREG	biopsyBCC2	Mu	-1.0174
MREG	biopsyBCC5	Mu	-1.43796
MREG	biopsyBCC6	Mu	-1.22237
MREG	biopsyBCC9	Mu	-0.384069
MREG	minibulk	Variance	0.0086865
MREG	biopsyBCC2	Variance	1.10756
MREG	biopsyBCC5	Variance	1.12309
MREG	biopsyBCC6	Variance	0.469274
MREG	biopsyBCC9	Variance	-0.118433
MRFAP1	minibulk	Mu	-0.0259315
MRFAP1	biopsyBCC2	Mu	0.958126
MRFAP1	biopsyBCC5	Mu	1.66136
MRFAP1	biopsyBCC6	Mu	0.702959
MRFAP1	biopsyBCC9	Mu	1.04128
MRFAP1	minibulk	Variance	-0.115543
MRFAP1	biopsyBCC2	Variance	-0.442145
MRFAP1	biopsyBCC5	Variance	-0.33366
MRFAP1	biopsyBCC6	Variance	0.0509749
MRFAP1	biopsyBCC9	Variance	-0.629497
MRFAP1L1	minibulk	Mu	0.0211695
MRFAP1L1	biopsyBCC2	Mu	0.720987
MRFAP1L1	biopsyBCC5	Mu	1.39484
MRFAP1L1	biopsyBCC6	Mu	-0.21337
MRFAP1L1	biopsyBCC9	Mu	0.682894
MRFAP1L1	minibulk	Variance	-0.028852
MRFAP1L1	biopsyBCC2	Variance	0.134453
MRFAP1L1	biopsyBCC5	Variance	0.384643
MRFAP1L1	biopsyBCC6	Variance	0.130579
MRFAP1L1	biopsyBCC9	Variance	-0.161695
MRGBP	minibulk	Mu	0.124504
MRGBP	biopsyBCC2	Mu	-0.464435
MRGBP	biopsyBCC5	Mu	1.79289
MRGBP	biopsyBCC6	Mu	-0.739624
MRGBP	biopsyBCC9	Mu	-0.155989
MRGBP	minibulk	Variance	0.0868914
MRGBP	biopsyBCC2	Variance	-0.475897
MRGBP	biopsyBCC5	Variance	0.323211
MRGBP	biopsyBCC6	Variance	-0.386527
MRGBP	biopsyBCC9	Variance	-0.320843
MRI1	minibulk	Mu	-0.198617
MRI1	biopsyBCC2	Mu	-1.63181
MRI1	biopsyBCC5	Mu	-1.58526
MRI1	biopsyBCC6	Mu	-1.46416
MRI1	biopsyBCC9	Mu	-0.18017
MRI1	minibulk	Variance	0.462062
MRI1	biopsyBCC2	Variance	0.803517
MRI1	biopsyBCC5	Variance	0.855059
MRI1	biopsyBCC6	Variance	0.49209
MRI1	biopsyBCC9	Variance	0.569425
MRLN	minibulk	Mu	-0.037804
MRLN	biopsyBCC2	Mu	-0.390226
MRLN	biopsyBCC5	Mu	-0.437996
MRLN	biopsyBCC6	Mu	-0.509679
MRLN	biopsyBCC9	Mu	-0.00476305
MRLN	minibulk	Variance	-0.284595
MRLN	biopsyBCC2	Variance	0.0267055
MRLN	biopsyBCC5	Variance	-1.35081
MRLN	biopsyBCC6	Variance	-1.23584
MRLN	biopsyBCC9	Variance	0.237684
MRM2	minibulk	Mu	0.270563
MRM2	biopsyBCC2	Mu	-1.19948
MRM2	biopsyBCC5	Mu	-0.874248
MRM2	biopsyBCC6	Mu	-1.73741
MRM2	biopsyBCC9	Mu	-0.736272
MRM2	minibulk	Variance	0.0786763
MRM2	biopsyBCC2	Variance	-0.217908
MRM2	biopsyBCC5	Variance	0.0847863
MRM2	biopsyBCC6	Variance	-0.555303
MRM2	biopsyBCC9	Variance	-0.972304
MRM3	minibulk	Mu	0.207313
MRM3	biopsyBCC2	Mu	0.0235723
MRM3	biopsyBCC5	Mu	0.375431
MRM3	biopsyBCC6	Mu	-0.508927
MRM3	biopsyBCC9	Mu	0.858742
MRM3	minibulk	Variance	0.369386
MRM3	biopsyBCC2	Variance	-0.315837
MRM3	biopsyBCC5	Variance	0.104165
MRM3	biopsyBCC6	Variance	-0.837185
MRM3	biopsyBCC9	Variance	-0.0411345
MRNIP	minibulk	Mu	-0.295119
MRNIP	biopsyBCC2	Mu	0.693809
MRNIP	biopsyBCC5	Mu	-0.0861761
MRNIP	biopsyBCC6	Mu	1.25855
MRNIP	biopsyBCC9	Mu	-0.217023
MRNIP	minibulk	Variance	0.251493
MRNIP	biopsyBCC2	Variance	-0.0467706
MRNIP	biopsyBCC5	Variance	-0.00292151
MRNIP	biopsyBCC6	Variance	-0.625022
MRNIP	biopsyBCC9	Variance	-0.430399
MRO	minibulk	Mu	-0.219327
MRO	biopsyBCC2	Mu	-1.61196
MRO	biopsyBCC5	Mu	-1.89692
MRO	biopsyBCC6	Mu	-1.45115
MRO	biopsyBCC9	Mu	-0.33154
MRO	minibulk	Variance	0.426987
MRO	biopsyBCC2	Variance	0.987742
MRO	biopsyBCC5	Variance	0.915014
MRO	biopsyBCC6	Variance	1.55611
MRO	biopsyBCC9	Variance	1.33651
MROH1	minibulk	Mu	-0.322524
MROH1	biopsyBCC2	Mu	-3.46616
MROH1	biopsyBCC5	Mu	-1.54868
MROH1	biopsyBCC6	Mu	-2.77242
MROH1	biopsyBCC9	Mu	-1.04482
MROH1	minibulk	Variance	0.0574263
MROH1	biopsyBCC2	Variance	0.118731
MROH1	biopsyBCC5	Variance	1.01742
MROH1	biopsyBCC6	Variance	0.437278
MROH1	biopsyBCC9	Variance	0.0543468
MROH7	minibulk	Mu	-0.122571
MROH7	biopsyBCC2	Mu	-1.11969
MROH7	biopsyBCC5	Mu	-1.01949
MROH7	biopsyBCC6	Mu	-1.01437
MROH7	biopsyBCC9	Mu	-0.312295
MROH7	minibulk	Variance	0.0552679
MROH7	biopsyBCC2	Variance	-1.23798
MROH7	biopsyBCC5	Variance	-1.83807
MROH7	biopsyBCC6	Variance	-1.24512
MROH7	biopsyBCC9	Variance	-0.55358
MRPL1	minibulk	Mu	0.219579
MRPL1	biopsyBCC2	Mu	-0.046316
MRPL1	biopsyBCC5	Mu	0.0373111
MRPL1	biopsyBCC6	Mu	-0.0404248
MRPL1	biopsyBCC9	Mu	0.318055
MRPL1	minibulk	Variance	0.212009
MRPL1	biopsyBCC2	Variance	-0.781989
MRPL1	biopsyBCC5	Variance	0.159227
MRPL1	biopsyBCC6	Variance	-0.435809
MRPL1	biopsyBCC9	Variance	-0.320319
MRPL10	minibulk	Mu	-0.33244
MRPL10	biopsyBCC2	Mu	-0.310284
MRPL10	biopsyBCC5	Mu	-0.830649
MRPL10	biopsyBCC6	Mu	-0.322617
MRPL10	biopsyBCC9	Mu	-0.0733582
MRPL10	minibulk	Variance	0.0156097
MRPL10	biopsyBCC2	Variance	0.79156
MRPL10	biopsyBCC5	Variance	0.668772
MRPL10	biopsyBCC6	Variance	0.836007
MRPL10	biopsyBCC9	Variance	0.151006
MRPL11	minibulk	Mu	-0.312845
MRPL11	biopsyBCC2	Mu	-0.179246
MRPL11	biopsyBCC5	Mu	0.553349
MRPL11	biopsyBCC6	Mu	-0.0558661
MRPL11	biopsyBCC9	Mu	0.585768
MRPL11	minibulk	Variance	-0.0730496
MRPL11	biopsyBCC2	Variance	-0.294468
MRPL11	biopsyBCC5	Variance	0.0576295
MRPL11	biopsyBCC6	Variance	-0.339155
MRPL11	biopsyBCC9	Variance	-0.298339
MRPL12	minibulk	Mu	-0.00595617
MRPL12	biopsyBCC2	Mu	1.69102
MRPL12	biopsyBCC5	Mu	0.26856
MRPL12	biopsyBCC6	Mu	1.74816
MRPL12	biopsyBCC9	Mu	1.24555
MRPL12	minibulk	Variance	-0.035249
MRPL12	biopsyBCC2	Variance	0.916033
MRPL12	biopsyBCC5	Variance	0.306786
MRPL12	biopsyBCC6	Variance	0.539748
MRPL12	biopsyBCC9	Variance	0.288362
MRPL13	minibulk	Mu	-0.189735
MRPL13	biopsyBCC2	Mu	1.10422
MRPL13	biopsyBCC5	Mu	1.79747
MRPL13	biopsyBCC6	Mu	1.58073
MRPL13	biopsyBCC9	Mu	-0.165804
MRPL13	minibulk	Variance	0.119411
MRPL13	biopsyBCC2	Variance	-0.260416
MRPL13	biopsyBCC5	Variance	-0.340572
MRPL13	biopsyBCC6	Variance	-0.812709
MRPL13	biopsyBCC9	Variance	-0.315276
MRPL14	minibulk	Mu	0.338497
MRPL14	biopsyBCC2	Mu	1.71644
MRPL14	biopsyBCC5	Mu	2.2202
MRPL14	biopsyBCC6	Mu	1.4081
MRPL14	biopsyBCC9	Mu	0.130893
MRPL14	minibulk	Variance	-0.0588013
MRPL14	biopsyBCC2	Variance	-0.879567
MRPL14	biopsyBCC5	Variance	-1.00078
MRPL14	biopsyBCC6	Variance	-0.510511
MRPL14	biopsyBCC9	Variance	-0.427348
MRPL15	minibulk	Mu	0.127172
MRPL15	biopsyBCC2	Mu	0.532048
MRPL15	biopsyBCC5	Mu	1.80356
MRPL15	biopsyBCC6	Mu	0.52395
MRPL15	biopsyBCC9	Mu	0.527144
MRPL15	minibulk	Variance	0.158857
MRPL15	biopsyBCC2	Variance	-0.411663
MRPL15	biopsyBCC5	Variance	-0.00121346
MRPL15	biopsyBCC6	Variance	-0.091965
MRPL15	biopsyBCC9	Variance	-0.268431
MRPL16	minibulk	Mu	-0.0842212
MRPL16	biopsyBCC2	Mu	-0.245108
MRPL16	biopsyBCC5	Mu	0.00171652
MRPL16	biopsyBCC6	Mu	-0.071493
MRPL16	biopsyBCC9	Mu	0.447203
MRPL16	minibulk	Variance	-0.0312117
MRPL16	biopsyBCC2	Variance	-0.761658
MRPL16	biopsyBCC5	Variance	0.124841
MRPL16	biopsyBCC6	Variance	-0.101422
MRPL16	biopsyBCC9	Variance	-0.179799
MRPL17	minibulk	Mu	0.238693
MRPL17	biopsyBCC2	Mu	0.786482
MRPL17	biopsyBCC5	Mu	0.876992
MRPL17	biopsyBCC6	Mu	-0.533413
MRPL17	biopsyBCC9	Mu	0.114263
MRPL17	minibulk	Variance	0.19299
MRPL17	biopsyBCC2	Variance	-0.0166919
MRPL17	biopsyBCC5	Variance	0.0200967
MRPL17	biopsyBCC6	Variance	-1.05797
MRPL17	biopsyBCC9	Variance	-0.296382
MRPL18	minibulk	Mu	0.592843
MRPL18	biopsyBCC2	Mu	1.68003
MRPL18	biopsyBCC5	Mu	0.209433
MRPL18	biopsyBCC6	Mu	1.71693
MRPL18	biopsyBCC9	Mu	0.130808
MRPL18	minibulk	Variance	0.38969
MRPL18	biopsyBCC2	Variance	0.695909
MRPL18	biopsyBCC5	Variance	0.437823
MRPL18	biopsyBCC6	Variance	0.815753
MRPL18	biopsyBCC9	Variance	0.280135
MRPL2	minibulk	Mu	-0.226817
MRPL2	biopsyBCC2	Mu	0.171072
MRPL2	biopsyBCC5	Mu	-0.75025
MRPL2	biopsyBCC6	Mu	-0.834664
MRPL2	biopsyBCC9	Mu	-0.669762
MRPL2	minibulk	Variance	-0.589369
MRPL2	biopsyBCC2	Variance	-0.199581
MRPL2	biopsyBCC5	Variance	-0.367708
MRPL2	biopsyBCC6	Variance	-0.22812
MRPL2	biopsyBCC9	Variance	-0.401636
MRPL20	minibulk	Mu	-0.158417
MRPL20	biopsyBCC2	Mu	0.409337
MRPL20	biopsyBCC5	Mu	0.04756
MRPL20	biopsyBCC6	Mu	-1.05711
MRPL20	biopsyBCC9	Mu	0.223796
MRPL20	minibulk	Variance	0.440519
MRPL20	biopsyBCC2	Variance	-0.271111
MRPL20	biopsyBCC5	Variance	-0.222402
MRPL20	biopsyBCC6	Variance	-0.0556713
MRPL20	biopsyBCC9	Variance	-0.764947
MRPL21	minibulk	Mu	-0.234734
MRPL21	biopsyBCC2	Mu	2.10101
MRPL21	biopsyBCC5	Mu	0.594791
MRPL21	biopsyBCC6	Mu	3.58345
MRPL21	biopsyBCC9	Mu	0.76944
MRPL21	minibulk	Variance	0.0663547
MRPL21	biopsyBCC2	Variance	-0.120265
MRPL21	biopsyBCC5	Variance	0.103798
MRPL21	biopsyBCC6	Variance	-0.946133
MRPL21	biopsyBCC9	Variance	-0.371191
MRPL22	minibulk	Mu	0.195743
MRPL22	biopsyBCC2	Mu	2.95077
MRPL22	biopsyBCC5	Mu	1.58579
MRPL22	biopsyBCC6	Mu	1.34306
MRPL22	biopsyBCC9	Mu	1.20909
MRPL22	minibulk	Variance	0.0260932
MRPL22	biopsyBCC2	Variance	0.237705
MRPL22	biopsyBCC5	Variance	0.612138
MRPL22	biopsyBCC6	Variance	0.0326432
MRPL22	biopsyBCC9	Variance	0.254302
MRPL24	minibulk	Mu	-0.333652
MRPL24	biopsyBCC2	Mu	2.41464
MRPL24	biopsyBCC5	Mu	1.72032
MRPL24	biopsyBCC6	Mu	1.51419
MRPL24	biopsyBCC9	Mu	1.61878
MRPL24	minibulk	Variance	0.5075
MRPL24	biopsyBCC2	Variance	-1.21012
MRPL24	biopsyBCC5	Variance	-0.606121
MRPL24	biopsyBCC6	Variance	-0.814768
MRPL24	biopsyBCC9	Variance	-0.882837
MRPL27	minibulk	Mu	0.0515676
MRPL27	biopsyBCC2	Mu	1.92451
MRPL27	biopsyBCC5	Mu	0.0916481
MRPL27	biopsyBCC6	Mu	2.26579
MRPL27	biopsyBCC9	Mu	1.96648
MRPL27	minibulk	Variance	0.344617
MRPL27	biopsyBCC2	Variance	-0.263021
MRPL27	biopsyBCC5	Variance	-0.0231903
MRPL27	biopsyBCC6	Variance	-1.31902
MRPL27	biopsyBCC9	Variance	-0.785056
MRPL28	minibulk	Mu	-0.273281
MRPL28	biopsyBCC2	Mu	0.137292
MRPL28	biopsyBCC5	Mu	-0.290649
MRPL28	biopsyBCC6	Mu	0.535458
MRPL28	biopsyBCC9	Mu	1.09231
MRPL28	minibulk	Variance	0.0807673
MRPL28	biopsyBCC2	Variance	-0.150351
MRPL28	biopsyBCC5	Variance	0.0559983
MRPL28	biopsyBCC6	Variance	-0.337515
MRPL28	biopsyBCC9	Variance	-0.733225
MRPL3	minibulk	Mu	0.100362
MRPL3	biopsyBCC2	Mu	0.758095
MRPL3	biopsyBCC5	Mu	0.337044
MRPL3	biopsyBCC6	Mu	-0.451777
MRPL3	biopsyBCC9	Mu	0.232193
MRPL3	minibulk	Variance	0.368268
MRPL3	biopsyBCC2	Variance	0.217736
MRPL3	biopsyBCC5	Variance	0.548211
MRPL3	biopsyBCC6	Variance	0.18855
MRPL3	biopsyBCC9	Variance	-0.175807
MRPL30	minibulk	Mu	0.182262
MRPL30	biopsyBCC2	Mu	-0.237382
MRPL30	biopsyBCC5	Mu	-0.300791
MRPL30	biopsyBCC6	Mu	-0.564779
MRPL30	biopsyBCC9	Mu	0.456211
MRPL30	minibulk	Variance	0.444301
MRPL30	biopsyBCC2	Variance	0.638455
MRPL30	biopsyBCC5	Variance	1.01365
MRPL30	biopsyBCC6	Variance	0.553448
MRPL30	biopsyBCC9	Variance	0.183519
MRPL32	minibulk	Mu	-0.155918
MRPL32	biopsyBCC2	Mu	0.185214
MRPL32	biopsyBCC5	Mu	0.877503
MRPL32	biopsyBCC6	Mu	0.0539346
MRPL32	biopsyBCC9	Mu	-0.100127
MRPL32	minibulk	Variance	-0.0524484
MRPL32	biopsyBCC2	Variance	-0.184467
MRPL32	biopsyBCC5	Variance	0.114212
MRPL32	biopsyBCC6	Variance	-0.239436
MRPL32	biopsyBCC9	Variance	-0.694945
MRPL33	minibulk	Mu	-0.105339
MRPL33	biopsyBCC2	Mu	1.75868
MRPL33	biopsyBCC5	Mu	1.02043
MRPL33	biopsyBCC6	Mu	1.18019
MRPL33	biopsyBCC9	Mu	0.883725
MRPL33	minibulk	Variance	-0.119566
MRPL33	biopsyBCC2	Variance	0.888318
MRPL33	biopsyBCC5	Variance	0.913484
MRPL33	biopsyBCC6	Variance	0.650683
MRPL33	biopsyBCC9	Variance	0.420686
MRPL34	minibulk	Mu	-0.12868
MRPL34	biopsyBCC2	Mu	2.00457
MRPL34	biopsyBCC5	Mu	0.396091
MRPL34	biopsyBCC6	Mu	0.636781
MRPL34	biopsyBCC9	Mu	0.198642
MRPL34	minibulk	Variance	0.0554028
MRPL34	biopsyBCC2	Variance	-0.126845
MRPL34	biopsyBCC5	Variance	0.117223
MRPL34	biopsyBCC6	Variance	-0.293171
MRPL34	biopsyBCC9	Variance	-0.260607
MRPL35	minibulk	Mu	0.352403
MRPL35	biopsyBCC2	Mu	0.714321
MRPL35	biopsyBCC5	Mu	0.577533
MRPL35	biopsyBCC6	Mu	0.236169
MRPL35	biopsyBCC9	Mu	0.651546
MRPL35	minibulk	Variance	0.256649
MRPL35	biopsyBCC2	Variance	0.233043
MRPL35	biopsyBCC5	Variance	0.44638
MRPL35	biopsyBCC6	Variance	0.444326
MRPL35	biopsyBCC9	Variance	0.0151532
MRPL36	minibulk	Mu	-0.0319972
MRPL36	biopsyBCC2	Mu	3.1283
MRPL36	biopsyBCC5	Mu	2.19273
MRPL36	biopsyBCC6	Mu	1.84467
MRPL36	biopsyBCC9	Mu	1.43577
MRPL36	minibulk	Variance	0.260803
MRPL36	biopsyBCC2	Variance	-0.575986
MRPL36	biopsyBCC5	Variance	0.442628
MRPL36	biopsyBCC6	Variance	0.18438
MRPL36	biopsyBCC9	Variance	-0.0806231
MRPL37	minibulk	Mu	0.0396586
MRPL37	biopsyBCC2	Mu	1.80272
MRPL37	biopsyBCC5	Mu	0.622768
MRPL37	biopsyBCC6	Mu	0.935077
MRPL37	biopsyBCC9	Mu	1.56573
MRPL37	minibulk	Variance	-0.011864
MRPL37	biopsyBCC2	Variance	-0.334085
MRPL37	biopsyBCC5	Variance	0.263925
MRPL37	biopsyBCC6	Variance	-0.349658
MRPL37	biopsyBCC9	Variance	-0.159341
MRPL38	minibulk	Mu	-0.271106
MRPL38	biopsyBCC2	Mu	0.169905
MRPL38	biopsyBCC5	Mu	0.39701
MRPL38	biopsyBCC6	Mu	0.975368
MRPL38	biopsyBCC9	Mu	0.375625
MRPL38	minibulk	Variance	-0.0266488
MRPL38	biopsyBCC2	Variance	-0.552777
MRPL38	biopsyBCC5	Variance	-0.493049
MRPL38	biopsyBCC6	Variance	-1.18006
MRPL38	biopsyBCC9	Variance	-0.95614
MRPL4	minibulk	Mu	-0.131159
MRPL4	biopsyBCC2	Mu	0.569706
MRPL4	biopsyBCC5	Mu	0.135778
MRPL4	biopsyBCC6	Mu	-0.170736
MRPL4	biopsyBCC9	Mu	0.572001
MRPL4	minibulk	Variance	0.176941
MRPL4	biopsyBCC2	Variance	-0.143377
MRPL4	biopsyBCC5	Variance	0.163019
MRPL4	biopsyBCC6	Variance	0.0104601
MRPL4	biopsyBCC9	Variance	-0.476622
MRPL40	minibulk	Mu	0.111028
MRPL40	biopsyBCC2	Mu	0.587858
MRPL40	biopsyBCC5	Mu	-0.602706
MRPL40	biopsyBCC6	Mu	-0.206666
MRPL40	biopsyBCC9	Mu	0.579239
MRPL40	minibulk	Variance	0.0613508
MRPL40	biopsyBCC2	Variance	0.225047
MRPL40	biopsyBCC5	Variance	0.484574
MRPL40	biopsyBCC6	Variance	0.197142
MRPL40	biopsyBCC9	Variance	-0.195628
MRPL41	minibulk	Mu	0.302598
MRPL41	biopsyBCC2	Mu	-0.672142
MRPL41	biopsyBCC5	Mu	-0.3202
MRPL41	biopsyBCC6	Mu	-1.44153
MRPL41	biopsyBCC9	Mu	-0.917158
MRPL41	minibulk	Variance	-0.0990758
MRPL41	biopsyBCC2	Variance	-0.324531
MRPL41	biopsyBCC5	Variance	0.110955
MRPL41	biopsyBCC6	Variance	-0.308582
MRPL41	biopsyBCC9	Variance	-0.336604
MRPL42	minibulk	Mu	-0.197808
MRPL42	biopsyBCC2	Mu	-1.23685
MRPL42	biopsyBCC5	Mu	-1.09576
MRPL42	biopsyBCC6	Mu	-1.15789
MRPL42	biopsyBCC9	Mu	-0.264261
MRPL42	minibulk	Variance	0.105113
MRPL42	biopsyBCC2	Variance	0.478017
MRPL42	biopsyBCC5	Variance	1.71281
MRPL42	biopsyBCC6	Variance	1.60013
MRPL42	biopsyBCC9	Variance	0.217998
MRPL43	minibulk	Mu	0.454407
MRPL43	biopsyBCC2	Mu	0.0183146
MRPL43	biopsyBCC5	Mu	1.35118
MRPL43	biopsyBCC6	Mu	1.01018
MRPL43	biopsyBCC9	Mu	0.296774
MRPL43	minibulk	Variance	0.139344
MRPL43	biopsyBCC2	Variance	-0.483765
MRPL43	biopsyBCC5	Variance	0.0255798
MRPL43	biopsyBCC6	Variance	-0.0201182
MRPL43	biopsyBCC9	Variance	-0.286474
MRPL44	minibulk	Mu	0.0172123
MRPL44	biopsyBCC2	Mu	-0.0145663
MRPL44	biopsyBCC5	Mu	0.47174
MRPL44	biopsyBCC6	Mu	0.366621
MRPL44	biopsyBCC9	Mu	0.977939
MRPL44	minibulk	Variance	0.128357
MRPL44	biopsyBCC2	Variance	1.22585
MRPL44	biopsyBCC5	Variance	1.4773
MRPL44	biopsyBCC6	Variance	1.30917
MRPL44	biopsyBCC9	Variance	0.61543
MRPL45P2	minibulk	Mu	0.0372581
MRPL45P2	biopsyBCC2	Mu	-0.346105
MRPL45P2	biopsyBCC5	Mu	-0.685145
MRPL45P2	biopsyBCC6	Mu	-0.642034
MRPL45P2	biopsyBCC9	Mu	-0.126848
MRPL45P2	minibulk	Variance	0.471574
MRPL45P2	biopsyBCC2	Variance	1.45261
MRPL45P2	biopsyBCC5	Variance	0.424818
MRPL45P2	biopsyBCC6	Variance	0.887985
MRPL45P2	biopsyBCC9	Variance	0.0361275
MRPL46	minibulk	Mu	0.19424
MRPL46	biopsyBCC2	Mu	0.0273469
MRPL46	biopsyBCC5	Mu	0.292735
MRPL46	biopsyBCC6	Mu	0.532903
MRPL46	biopsyBCC9	Mu	0.63504
MRPL46	minibulk	Variance	0.0815039
MRPL46	biopsyBCC2	Variance	0.0026825
MRPL46	biopsyBCC5	Variance	0.168178
MRPL46	biopsyBCC6	Variance	0.404725
MRPL46	biopsyBCC9	Variance	-0.0835807
MRPL47	minibulk	Mu	0.0399806
MRPL47	biopsyBCC2	Mu	1.9654
MRPL47	biopsyBCC5	Mu	1.76392
MRPL47	biopsyBCC6	Mu	0.775134
MRPL47	biopsyBCC9	Mu	0.0865842
MRPL47	minibulk	Variance	-0.151898
MRPL47	biopsyBCC2	Variance	0.233499
MRPL47	biopsyBCC5	Variance	0.358494
MRPL47	biopsyBCC6	Variance	0.134035
MRPL47	biopsyBCC9	Variance	-0.0707939
MRPL48	minibulk	Mu	0.352137
MRPL48	biopsyBCC2	Mu	2.65729
MRPL48	biopsyBCC5	Mu	-0.627745
MRPL48	biopsyBCC6	Mu	-0.0495743
MRPL48	biopsyBCC9	Mu	0.384515
MRPL48	minibulk	Variance	0.396585
MRPL48	biopsyBCC2	Variance	0.458686
MRPL48	biopsyBCC5	Variance	1.29069
MRPL48	biopsyBCC6	Variance	1.16623
MRPL48	biopsyBCC9	Variance	0.775448
MRPL49	minibulk	Mu	0.231852
MRPL49	biopsyBCC2	Mu	-0.16027
MRPL49	biopsyBCC5	Mu	0.823536
MRPL49	biopsyBCC6	Mu	0.437275
MRPL49	biopsyBCC9	Mu	0.420526
MRPL49	minibulk	Variance	0.292006
MRPL49	biopsyBCC2	Variance	0.0234789
MRPL49	biopsyBCC5	Variance	0.918372
MRPL49	biopsyBCC6	Variance	0.649924
MRPL49	biopsyBCC9	Variance	0.0356081
MRPL50	minibulk	Mu	0.243001
MRPL50	biopsyBCC2	Mu	0.319522
MRPL50	biopsyBCC5	Mu	0.790552
MRPL50	biopsyBCC6	Mu	0.432882
MRPL50	biopsyBCC9	Mu	-0.106436
MRPL50	minibulk	Variance	0.41882
MRPL50	biopsyBCC2	Variance	0.0529784
MRPL50	biopsyBCC5	Variance	0.890616
MRPL50	biopsyBCC6	Variance	0.436551
MRPL50	biopsyBCC9	Variance	-0.397892
MRPL51	minibulk	Mu	-0.17694
MRPL51	biopsyBCC2	Mu	1.90994
MRPL51	biopsyBCC5	Mu	1.57394
MRPL51	biopsyBCC6	Mu	1.58827
MRPL51	biopsyBCC9	Mu	0.726112
MRPL51	minibulk	Variance	0.338741
MRPL51	biopsyBCC2	Variance	-1.15278
MRPL51	biopsyBCC5	Variance	-0.665522
MRPL51	biopsyBCC6	Variance	-1.05996
MRPL51	biopsyBCC9	Variance	-0.517649
MRPL52	minibulk	Mu	0.106797
MRPL52	biopsyBCC2	Mu	0.11453
MRPL52	biopsyBCC5	Mu	0.693168
MRPL52	biopsyBCC6	Mu	-0.000204949
MRPL52	biopsyBCC9	Mu	1.12272
MRPL52	minibulk	Variance	0.124396
MRPL52	biopsyBCC2	Variance	-0.126229
MRPL52	biopsyBCC5	Variance	-0.0637412
MRPL52	biopsyBCC6	Variance	-0.502481
MRPL52	biopsyBCC9	Variance	-1.09034
MRPL53	minibulk	Mu	-0.530491
MRPL53	biopsyBCC2	Mu	2.084
MRPL53	biopsyBCC5	Mu	1.98775
MRPL53	biopsyBCC6	Mu	1.05015
MRPL53	biopsyBCC9	Mu	1.72985
MRPL53	minibulk	Variance	0.268109
MRPL53	biopsyBCC2	Variance	-0.607293
MRPL53	biopsyBCC5	Variance	-0.448184
MRPL53	biopsyBCC6	Variance	-0.521686
MRPL53	biopsyBCC9	Variance	-1.23113
MRPL54	minibulk	Mu	0.280987
MRPL54	biopsyBCC2	Mu	1.13009
MRPL54	biopsyBCC5	Mu	0.055563
MRPL54	biopsyBCC6	Mu	0.218162
MRPL54	biopsyBCC9	Mu	0.576477
MRPL54	minibulk	Variance	0.401034
MRPL54	biopsyBCC2	Variance	-0.340684
MRPL54	biopsyBCC5	Variance	-0.193914
MRPL54	biopsyBCC6	Variance	-0.382467
MRPL54	biopsyBCC9	Variance	-0.787044
MRPL55	minibulk	Mu	-0.180592
MRPL55	biopsyBCC2	Mu	-0.358297
MRPL55	biopsyBCC5	Mu	-0.910371
MRPL55	biopsyBCC6	Mu	-1.20974
MRPL55	biopsyBCC9	Mu	0.274317
MRPL55	minibulk	Variance	0.105447
MRPL55	biopsyBCC2	Variance	-0.314807
MRPL55	biopsyBCC5	Variance	0.126372
MRPL55	biopsyBCC6	Variance	-0.0963287
MRPL55	biopsyBCC9	Variance	-1.32215
MRPL57	minibulk	Mu	-0.0538038
MRPL57	biopsyBCC2	Mu	-0.295961
MRPL57	biopsyBCC5	Mu	-0.109927
MRPL57	biopsyBCC6	Mu	-0.660357
MRPL57	biopsyBCC9	Mu	-0.274207
MRPL57	minibulk	Variance	-0.111365
MRPL57	biopsyBCC2	Variance	-0.0202694
MRPL57	biopsyBCC5	Variance	0.254842
MRPL57	biopsyBCC6	Variance	0.32927
MRPL57	biopsyBCC9	Variance	-0.988458
MRPL9	minibulk	Mu	0.0645587
MRPL9	biopsyBCC2	Mu	0.848503
MRPL9	biopsyBCC5	Mu	1.24964
MRPL9	biopsyBCC6	Mu	0.673802
MRPL9	biopsyBCC9	Mu	0.475209
MRPL9	minibulk	Variance	0.192569
MRPL9	biopsyBCC2	Variance	-0.414122
MRPL9	biopsyBCC5	Variance	0.311939
MRPL9	biopsyBCC6	Variance	-0.115645
MRPL9	biopsyBCC9	Variance	-0.654208
MRPS10	minibulk	Mu	0.103857
MRPS10	biopsyBCC2	Mu	0.534672
MRPS10	biopsyBCC5	Mu	0.645776
MRPS10	biopsyBCC6	Mu	0.454013
MRPS10	biopsyBCC9	Mu	0.380241
MRPS10	minibulk	Variance	0.240816
MRPS10	biopsyBCC2	Variance	-0.173431
MRPS10	biopsyBCC5	Variance	0.712547
MRPS10	biopsyBCC6	Variance	0.38215
MRPS10	biopsyBCC9	Variance	-0.0905642
MRPS11	minibulk	Mu	-0.180358
MRPS11	biopsyBCC2	Mu	0.345678
MRPS11	biopsyBCC5	Mu	0.696917
MRPS11	biopsyBCC6	Mu	0.820922
MRPS11	biopsyBCC9	Mu	0.156351
MRPS11	minibulk	Variance	-0.03524
MRPS11	biopsyBCC2	Variance	-0.143656
MRPS11	biopsyBCC5	Variance	-0.00292466
MRPS11	biopsyBCC6	Variance	-0.159911
MRPS11	biopsyBCC9	Variance	-0.188541
MRPS12	minibulk	Mu	0.00222229
MRPS12	biopsyBCC2	Mu	0.385418
MRPS12	biopsyBCC5	Mu	-0.479803
MRPS12	biopsyBCC6	Mu	0.247344
MRPS12	biopsyBCC9	Mu	-0.158218
MRPS12	minibulk	Variance	0.460345
MRPS12	biopsyBCC2	Variance	-0.0845296
MRPS12	biopsyBCC5	Variance	0.0823505
MRPS12	biopsyBCC6	Variance	-0.109041
MRPS12	biopsyBCC9	Variance	-0.639879
MRPS14	minibulk	Mu	-0.0207316
MRPS14	biopsyBCC2	Mu	2.26838
MRPS14	biopsyBCC5	Mu	1.72382
MRPS14	biopsyBCC6	Mu	0.412954
MRPS14	biopsyBCC9	Mu	0.767523
MRPS14	minibulk	Variance	0.0395344
MRPS14	biopsyBCC2	Variance	0.232184
MRPS14	biopsyBCC5	Variance	0.687088
MRPS14	biopsyBCC6	Variance	-0.0822847
MRPS14	biopsyBCC9	Variance	0.17935
MRPS15	minibulk	Mu	0.278239
MRPS15	biopsyBCC2	Mu	0.448139
MRPS15	biopsyBCC5	Mu	0.374925
MRPS15	biopsyBCC6	Mu	-0.101878
MRPS15	biopsyBCC9	Mu	0.910152
MRPS15	minibulk	Variance	-0.152384
MRPS15	biopsyBCC2	Variance	0.422471
MRPS15	biopsyBCC5	Variance	0.894399
MRPS15	biopsyBCC6	Variance	0.28406
MRPS15	biopsyBCC9	Variance	-0.0127283
MRPS16	minibulk	Mu	0.115015
MRPS16	biopsyBCC2	Mu	0.320842
MRPS16	biopsyBCC5	Mu	1.22056
MRPS16	biopsyBCC6	Mu	1.03473
MRPS16	biopsyBCC9	Mu	0.933105
MRPS16	minibulk	Variance	0.220122
MRPS16	biopsyBCC2	Variance	0.446705
MRPS16	biopsyBCC5	Variance	0.748676
MRPS16	biopsyBCC6	Variance	0.228795
MRPS16	biopsyBCC9	Variance	0.390201
MRPS17	minibulk	Mu	0.258243
MRPS17	biopsyBCC2	Mu	0.143661
MRPS17	biopsyBCC5	Mu	-0.760239
MRPS17	biopsyBCC6	Mu	-0.777703
MRPS17	biopsyBCC9	Mu	0.474191
MRPS17	minibulk	Variance	0.513349
MRPS17	biopsyBCC2	Variance	0.999348
MRPS17	biopsyBCC5	Variance	1.09168
MRPS17	biopsyBCC6	Variance	1.10481
MRPS17	biopsyBCC9	Variance	0.186369
MRPS17P1	minibulk	Mu	-0.342068
MRPS17P1	biopsyBCC2	Mu	-2.05595
MRPS17P1	biopsyBCC5	Mu	-1.98267
MRPS17P1	biopsyBCC6	Mu	-1.84796
MRPS17P1	biopsyBCC9	Mu	-0.108276
MRPS17P1	minibulk	Variance	0.690729
MRPS17P1	biopsyBCC2	Variance	0.647115
MRPS17P1	biopsyBCC5	Variance	0.251678
MRPS17P1	biopsyBCC6	Variance	0.721796
MRPS17P1	biopsyBCC9	Variance	0.539124
MRPS18A	minibulk	Mu	0.254429
MRPS18A	biopsyBCC2	Mu	2.63039
MRPS18A	biopsyBCC5	Mu	0.867126
MRPS18A	biopsyBCC6	Mu	0.079794
MRPS18A	biopsyBCC9	Mu	0.395985
MRPS18A	minibulk	Variance	0.145617
MRPS18A	biopsyBCC2	Variance	0.750998
MRPS18A	biopsyBCC5	Variance	0.71515
MRPS18A	biopsyBCC6	Variance	0.300733
MRPS18A	biopsyBCC9	Variance	0.541587
MRPS18B	minibulk	Mu	-0.351528
MRPS18B	biopsyBCC2	Mu	0.376749
MRPS18B	biopsyBCC5	Mu	0.126038
MRPS18B	biopsyBCC6	Mu	0.111325
MRPS18B	biopsyBCC9	Mu	0.206389
MRPS18B	minibulk	Variance	0.514588
MRPS18B	biopsyBCC2	Variance	-0.847408
MRPS18B	biopsyBCC5	Variance	-0.139439
MRPS18B	biopsyBCC6	Variance	-0.220407
MRPS18B	biopsyBCC9	Variance	-0.581026
MRPS18C	minibulk	Mu	-0.0145627
MRPS18C	biopsyBCC2	Mu	-0.381824
MRPS18C	biopsyBCC5	Mu	-0.432058
MRPS18C	biopsyBCC6	Mu	-1.13002
MRPS18C	biopsyBCC9	Mu	-0.176713
MRPS18C	minibulk	Variance	0.178774
MRPS18C	biopsyBCC2	Variance	0.520237
MRPS18C	biopsyBCC5	Variance	0.961403
MRPS18C	biopsyBCC6	Variance	-0.0788717
MRPS18C	biopsyBCC9	Variance	-0.223515
MRPS2	minibulk	Mu	0.506285
MRPS2	biopsyBCC2	Mu	0.0727653
MRPS2	biopsyBCC5	Mu	-0.361885
MRPS2	biopsyBCC6	Mu	-0.588349
MRPS2	biopsyBCC9	Mu	1.75109
MRPS2	minibulk	Variance	0.00697634
MRPS2	biopsyBCC2	Variance	0.258934
MRPS2	biopsyBCC5	Variance	0.0737341
MRPS2	biopsyBCC6	Variance	-0.00478503
MRPS2	biopsyBCC9	Variance	0.0210233
MRPS21	minibulk	Mu	0.259857
MRPS21	biopsyBCC2	Mu	2.43415
MRPS21	biopsyBCC5	Mu	-1.83384
MRPS21	biopsyBCC6	Mu	-0.56615
MRPS21	biopsyBCC9	Mu	0.951904
MRPS21	minibulk	Variance	0.20922
MRPS21	biopsyBCC2	Variance	-1.03171
MRPS21	biopsyBCC5	Variance	0.112026
MRPS21	biopsyBCC6	Variance	0.0756548
MRPS21	biopsyBCC9	Variance	-0.512783
MRPS22	minibulk	Mu	-0.0756589
MRPS22	biopsyBCC2	Mu	-0.429555
MRPS22	biopsyBCC5	Mu	-0.80266
MRPS22	biopsyBCC6	Mu	-1.06023
MRPS22	biopsyBCC9	Mu	-0.437173
MRPS22	minibulk	Variance	-0.0572782
MRPS22	biopsyBCC2	Variance	0.208243
MRPS22	biopsyBCC5	Variance	0.212532
MRPS22	biopsyBCC6	Variance	-0.957143
MRPS22	biopsyBCC9	Variance	-0.486215
MRPS23	minibulk	Mu	0.0595148
MRPS23	biopsyBCC2	Mu	1.86522
MRPS23	biopsyBCC5	Mu	2.32659
MRPS23	biopsyBCC6	Mu	1.11073
MRPS23	biopsyBCC9	Mu	1.03507
MRPS23	minibulk	Variance	-0.096234
MRPS23	biopsyBCC2	Variance	0.836434
MRPS23	biopsyBCC5	Variance	1.18867
MRPS23	biopsyBCC6	Variance	0.782649
MRPS23	biopsyBCC9	Variance	0.863226
MRPS24	minibulk	Mu	0.101249
MRPS24	biopsyBCC2	Mu	1.69041
MRPS24	biopsyBCC5	Mu	1.36988
MRPS24	biopsyBCC6	Mu	1.56915
MRPS24	biopsyBCC9	Mu	1.03783
MRPS24	minibulk	Variance	-0.0492288
MRPS24	biopsyBCC2	Variance	-0.40475
MRPS24	biopsyBCC5	Variance	0.128472
MRPS24	biopsyBCC6	Variance	-0.399691
MRPS24	biopsyBCC9	Variance	-0.646461
MRPS25	minibulk	Mu	-0.0450742
MRPS25	biopsyBCC2	Mu	0.861044
MRPS25	biopsyBCC5	Mu	-0.912871
MRPS25	biopsyBCC6	Mu	-0.304001
MRPS25	biopsyBCC9	Mu	0.365879
MRPS25	minibulk	Variance	-0.0619286
MRPS25	biopsyBCC2	Variance	-0.0886262
MRPS25	biopsyBCC5	Variance	-0.0178035
MRPS25	biopsyBCC6	Variance	0.175707
MRPS25	biopsyBCC9	Variance	-0.189049
MRPS26	minibulk	Mu	-0.0533809
MRPS26	biopsyBCC2	Mu	1.16153
MRPS26	biopsyBCC5	Mu	1.04678
MRPS26	biopsyBCC6	Mu	-0.155785
MRPS26	biopsyBCC9	Mu	1.29264
MRPS26	minibulk	Variance	0.140451
MRPS26	biopsyBCC2	Variance	-0.293218
MRPS26	biopsyBCC5	Variance	-0.0320215
MRPS26	biopsyBCC6	Variance	-0.223858
MRPS26	biopsyBCC9	Variance	-0.784562
MRPS27	minibulk	Mu	-0.067333
MRPS27	biopsyBCC2	Mu	0.890976
MRPS27	biopsyBCC5	Mu	-0.147678
MRPS27	biopsyBCC6	Mu	0.635902
MRPS27	biopsyBCC9	Mu	-0.200829
MRPS27	minibulk	Variance	0.123328
MRPS27	biopsyBCC2	Variance	0.502745
MRPS27	biopsyBCC5	Variance	0.702722
MRPS27	biopsyBCC6	Variance	0.598135
MRPS27	biopsyBCC9	Variance	-0.203434
MRPS28	minibulk	Mu	0.17215
MRPS28	biopsyBCC2	Mu	-0.167405
MRPS28	biopsyBCC5	Mu	0.575415
MRPS28	biopsyBCC6	Mu	-0.0875245
MRPS28	biopsyBCC9	Mu	0.403066
MRPS28	minibulk	Variance	-0.0922424
MRPS28	biopsyBCC2	Variance	-0.343877
MRPS28	biopsyBCC5	Variance	-0.211988
MRPS28	biopsyBCC6	Variance	-0.479934
MRPS28	biopsyBCC9	Variance	-0.543281
MRPS30	minibulk	Mu	0.00111032
MRPS30	biopsyBCC2	Mu	2.89206
MRPS30	biopsyBCC5	Mu	0.437357
MRPS30	biopsyBCC6	Mu	0.444616
MRPS30	biopsyBCC9	Mu	0.525397
MRPS30	minibulk	Variance	0.122846
MRPS30	biopsyBCC2	Variance	1.22269
MRPS30	biopsyBCC5	Variance	0.901216
MRPS30	biopsyBCC6	Variance	0.895376
MRPS30	biopsyBCC9	Variance	0.468097
MRPS31P5	minibulk	Mu	0.019132
MRPS31P5	biopsyBCC2	Mu	-0.482783
MRPS31P5	biopsyBCC5	Mu	-0.618985
MRPS31P5	biopsyBCC6	Mu	-0.703841
MRPS31P5	biopsyBCC9	Mu	0.103227
MRPS31P5	minibulk	Variance	0.516349
MRPS31P5	biopsyBCC2	Variance	0.146603
MRPS31P5	biopsyBCC5	Variance	-0.354571
MRPS31P5	biopsyBCC6	Variance	-1.32153
MRPS31P5	biopsyBCC9	Variance	-0.0405289
MRPS33	minibulk	Mu	0.156169
MRPS33	biopsyBCC2	Mu	0.091137
MRPS33	biopsyBCC5	Mu	-0.796468
MRPS33	biopsyBCC6	Mu	-0.957488
MRPS33	biopsyBCC9	Mu	0.0375852
MRPS33	minibulk	Variance	0.567339
MRPS33	biopsyBCC2	Variance	1.31037
MRPS33	biopsyBCC5	Variance	1.57751
MRPS33	biopsyBCC6	Variance	1.21362
MRPS33	biopsyBCC9	Variance	0.53991
MRPS34	minibulk	Mu	-0.205793
MRPS34	biopsyBCC2	Mu	0.587703
MRPS34	biopsyBCC5	Mu	0.296933
MRPS34	biopsyBCC6	Mu	0.928758
MRPS34	biopsyBCC9	Mu	1.11395
MRPS34	minibulk	Variance	0.419076
MRPS34	biopsyBCC2	Variance	-0.827341
MRPS34	biopsyBCC5	Variance	-0.463693
MRPS34	biopsyBCC6	Variance	-0.667568
MRPS34	biopsyBCC9	Variance	-1.52117
MRPS35	minibulk	Mu	-0.0383842
MRPS35	biopsyBCC2	Mu	1.15907
MRPS35	biopsyBCC5	Mu	1.46755
MRPS35	biopsyBCC6	Mu	0.886038
MRPS35	biopsyBCC9	Mu	0.985588
MRPS35	minibulk	Variance	-0.0394942
MRPS35	biopsyBCC2	Variance	-0.0740795
MRPS35	biopsyBCC5	Variance	0.266896
MRPS35	biopsyBCC6	Variance	0.0501423
MRPS35	biopsyBCC9	Variance	-0.117111
MRPS5	minibulk	Mu	0.0190717
MRPS5	biopsyBCC2	Mu	-0.623107
MRPS5	biopsyBCC5	Mu	-0.667328
MRPS5	biopsyBCC6	Mu	-0.812072
MRPS5	biopsyBCC9	Mu	0.0427137
MRPS5	minibulk	Variance	0.171806
MRPS5	biopsyBCC2	Variance	-0.457672
MRPS5	biopsyBCC5	Variance	-0.149137
MRPS5	biopsyBCC6	Variance	-0.171041
MRPS5	biopsyBCC9	Variance	-0.573306
MRPS6	minibulk	Mu	0.264923
MRPS6	biopsyBCC2	Mu	1.92488
MRPS6	biopsyBCC5	Mu	-0.0281923
MRPS6	biopsyBCC6	Mu	1.08221
MRPS6	biopsyBCC9	Mu	-0.114425
MRPS6	minibulk	Variance	-0.258283
MRPS6	biopsyBCC2	Variance	-0.739175
MRPS6	biopsyBCC5	Variance	-0.028469
MRPS6	biopsyBCC6	Variance	-0.674912
MRPS6	biopsyBCC9	Variance	-0.236344
MRPS7	minibulk	Mu	-0.0224224
MRPS7	biopsyBCC2	Mu	1.41171
MRPS7	biopsyBCC5	Mu	1.04159
MRPS7	biopsyBCC6	Mu	1.68405
MRPS7	biopsyBCC9	Mu	1.44396
MRPS7	minibulk	Variance	0.0990994
MRPS7	biopsyBCC2	Variance	-0.493641
MRPS7	biopsyBCC5	Variance	0.277311
MRPS7	biopsyBCC6	Variance	-0.203966
MRPS7	biopsyBCC9	Variance	-0.377271
MRRF	minibulk	Mu	-0.0942817
MRRF	biopsyBCC2	Mu	-0.89557
MRRF	biopsyBCC5	Mu	-0.750678
MRRF	biopsyBCC6	Mu	-1.31558
MRRF	biopsyBCC9	Mu	-0.286403
MRRF	minibulk	Variance	-0.215909
MRRF	biopsyBCC2	Variance	-0.243931
MRRF	biopsyBCC5	Variance	0.120809
MRRF	biopsyBCC6	Variance	-0.375143
MRRF	biopsyBCC9	Variance	-0.384187
MRS2	minibulk	Mu	-0.236394
MRS2	biopsyBCC2	Mu	-0.861544
MRS2	biopsyBCC5	Mu	-1.33678
MRS2	biopsyBCC6	Mu	-1.21874
MRS2	biopsyBCC9	Mu	-0.015664
MRS2	minibulk	Variance	0.0349753
MRS2	biopsyBCC2	Variance	2.27626
MRS2	biopsyBCC5	Variance	2.05101
MRS2	biopsyBCC6	Variance	2.02388
MRS2	biopsyBCC9	Variance	1.07457
MRTO4	minibulk	Mu	-0.217962
MRTO4	biopsyBCC2	Mu	-0.813353
MRTO4	biopsyBCC5	Mu	-1.29813
MRTO4	biopsyBCC6	Mu	-0.260136
MRTO4	biopsyBCC9	Mu	0.307011
MRTO4	minibulk	Variance	0.280388
MRTO4	biopsyBCC2	Variance	0.282815
MRTO4	biopsyBCC5	Variance	0.561257
MRTO4	biopsyBCC6	Variance	0.462411
MRTO4	biopsyBCC9	Variance	0.140742
MS4A10	minibulk	Mu	-0.341906
MS4A10	biopsyBCC2	Mu	-1.20415
MS4A10	biopsyBCC5	Mu	-1.41358
MS4A10	biopsyBCC6	Mu	-1.09295
MS4A10	biopsyBCC9	Mu	0.125277
MS4A10	minibulk	Variance	0.397338
MS4A10	biopsyBCC2	Variance	0.203283
MS4A10	biopsyBCC5	Variance	0.0476143
MS4A10	biopsyBCC6	Variance	0.634481
MS4A10	biopsyBCC9	Variance	0.510524
MS4A2	minibulk	Mu	-0.206984
MS4A2	biopsyBCC2	Mu	-0.992058
MS4A2	biopsyBCC5	Mu	-1.03773
MS4A2	biopsyBCC6	Mu	-0.983745
MS4A2	biopsyBCC9	Mu	0.0114216
MS4A2	minibulk	Variance	0.116036
MS4A2	biopsyBCC2	Variance	-0.496457
MS4A2	biopsyBCC5	Variance	-0.591278
MS4A2	biopsyBCC6	Variance	0.0711914
MS4A2	biopsyBCC9	Variance	1.14869
MS4A6A	minibulk	Mu	-0.163572
MS4A6A	biopsyBCC2	Mu	-0.585108
MS4A6A	biopsyBCC5	Mu	-0.738576
MS4A6A	biopsyBCC6	Mu	-0.425578
MS4A6A	biopsyBCC9	Mu	0.127564
MS4A6A	minibulk	Variance	-0.365299
MS4A6A	biopsyBCC2	Variance	-0.565547
MS4A6A	biopsyBCC5	Variance	-1.18068
MS4A6A	biopsyBCC6	Variance	-0.965358
MS4A6A	biopsyBCC9	Variance	-0.527979
MS4A7	minibulk	Mu	-0.0624092
MS4A7	biopsyBCC2	Mu	-1.90806
MS4A7	biopsyBCC5	Mu	-2.44969
MS4A7	biopsyBCC6	Mu	-2.27721
MS4A7	biopsyBCC9	Mu	-0.866847
MS4A7	minibulk	Variance	0.259066
MS4A7	biopsyBCC2	Variance	-0.665934
MS4A7	biopsyBCC5	Variance	-2.77059
MS4A7	biopsyBCC6	Variance	-1.53417
MS4A7	biopsyBCC9	Variance	-0.43808
MSH3	minibulk	Mu	-0.61274
MSH3	biopsyBCC2	Mu	-0.0226876
MSH3	biopsyBCC5	Mu	-0.720461
MSH3	biopsyBCC6	Mu	-0.436254
MSH3	biopsyBCC9	Mu	0.00252525
MSH3	minibulk	Variance	-0.398955
MSH3	biopsyBCC2	Variance	0.601204
MSH3	biopsyBCC5	Variance	-0.0468916
MSH3	biopsyBCC6	Variance	0.384368
MSH3	biopsyBCC9	Variance	-0.134256
MSH5	minibulk	Mu	-0.209884
MSH5	biopsyBCC2	Mu	-1.71524
MSH5	biopsyBCC5	Mu	-1.77045
MSH5	biopsyBCC6	Mu	-1.57943
MSH5	biopsyBCC9	Mu	0.00947271
MSH5	minibulk	Variance	0.540046
MSH5	biopsyBCC2	Variance	0.947093
MSH5	biopsyBCC5	Variance	0.277898
MSH5	biopsyBCC6	Variance	0.702821
MSH5	biopsyBCC9	Variance	0.709729
MSH6	minibulk	Mu	0.0455848
MSH6	biopsyBCC2	Mu	-0.261427
MSH6	biopsyBCC5	Mu	0.0844328
MSH6	biopsyBCC6	Mu	-0.686483
MSH6	biopsyBCC9	Mu	0.209899
MSH6	minibulk	Variance	0.466828
MSH6	biopsyBCC2	Variance	-0.0142059
MSH6	biopsyBCC5	Variance	0.652369
MSH6	biopsyBCC6	Variance	-0.937173
MSH6	biopsyBCC9	Variance	0.497868
MSI2	minibulk	Mu	-0.22542
MSI2	biopsyBCC2	Mu	-0.423265
MSI2	biopsyBCC5	Mu	-1.04532
MSI2	biopsyBCC6	Mu	-0.971407
MSI2	biopsyBCC9	Mu	0.315553
MSI2	minibulk	Variance	-0.0567031
MSI2	biopsyBCC2	Variance	1.59611
MSI2	biopsyBCC5	Variance	2.11616
MSI2	biopsyBCC6	Variance	1.2899
MSI2	biopsyBCC9	Variance	1.37421
MSL1	minibulk	Mu	-0.0822527
MSL1	biopsyBCC2	Mu	-0.635236
MSL1	biopsyBCC5	Mu	0.783051
MSL1	biopsyBCC6	Mu	-0.711098
MSL1	biopsyBCC9	Mu	0.517051
MSL1	minibulk	Variance	-0.179859
MSL1	biopsyBCC2	Variance	1.31703
MSL1	biopsyBCC5	Variance	1.07585
MSL1	biopsyBCC6	Variance	1.33266
MSL1	biopsyBCC9	Variance	0.501526
MSL3	minibulk	Mu	0.341017
MSL3	biopsyBCC2	Mu	-0.446756
MSL3	biopsyBCC5	Mu	-0.177283
MSL3	biopsyBCC6	Mu	-0.459821
MSL3	biopsyBCC9	Mu	-0.335965
MSL3	minibulk	Variance	0.523281
MSL3	biopsyBCC2	Variance	-0.346877
MSL3	biopsyBCC5	Variance	0.497961
MSL3	biopsyBCC6	Variance	-1.02971
MSL3	biopsyBCC9	Variance	-0.575891
MSMO1	minibulk	Mu	0.0635078
MSMO1	biopsyBCC2	Mu	-0.593985
MSMO1	biopsyBCC5	Mu	-1.06287
MSMO1	biopsyBCC6	Mu	-0.950397
MSMO1	biopsyBCC9	Mu	-0.192632
MSMO1	minibulk	Variance	0.192027
MSMO1	biopsyBCC2	Variance	0.176162
MSMO1	biopsyBCC5	Variance	0.640092
MSMO1	biopsyBCC6	Variance	-0.0895573
MSMO1	biopsyBCC9	Variance	-0.69151
MSN	minibulk	Mu	0.0299473
MSN	biopsyBCC2	Mu	-0.177315
MSN	biopsyBCC5	Mu	-0.982999
MSN	biopsyBCC6	Mu	-0.107085
MSN	biopsyBCC9	Mu	-0.316299
MSN	minibulk	Variance	0.366117
MSN	biopsyBCC2	Variance	0.477895
MSN	biopsyBCC5	Variance	-2.79054
MSN	biopsyBCC6	Variance	0.687133
MSN	biopsyBCC9	Variance	-0.552648
MSRB1	minibulk	Mu	-0.153165
MSRB1	biopsyBCC2	Mu	1.06575
MSRB1	biopsyBCC5	Mu	1.38416
MSRB1	biopsyBCC6	Mu	0.56374
MSRB1	biopsyBCC9	Mu	0.703366
MSRB1	minibulk	Variance	0.123912
MSRB1	biopsyBCC2	Variance	0.10427
MSRB1	biopsyBCC5	Variance	0.59633
MSRB1	biopsyBCC6	Variance	0.104849
MSRB1	biopsyBCC9	Variance	-0.130577
MSRB2	minibulk	Mu	0.448024
MSRB2	biopsyBCC2	Mu	1.5595
MSRB2	biopsyBCC5	Mu	0.439572
MSRB2	biopsyBCC6	Mu	0.766134
MSRB2	biopsyBCC9	Mu	1.3662
MSRB2	minibulk	Variance	0.154978
MSRB2	biopsyBCC2	Variance	-0.774623
MSRB2	biopsyBCC5	Variance	0.00971513
MSRB2	biopsyBCC6	Variance	-0.305547
MSRB2	biopsyBCC9	Variance	-0.905715
MSRB3	minibulk	Mu	-0.0764903
MSRB3	biopsyBCC2	Mu	-1.14819
MSRB3	biopsyBCC5	Mu	-1.48963
MSRB3	biopsyBCC6	Mu	-1.23466
MSRB3	biopsyBCC9	Mu	0.0460155
MSRB3	minibulk	Variance	0.553023
MSRB3	biopsyBCC2	Variance	0.0856883
MSRB3	biopsyBCC5	Variance	-0.451867
MSRB3	biopsyBCC6	Variance	0.374971
MSRB3	biopsyBCC9	Variance	0.217749
MSS51	minibulk	Mu	0.018158
MSS51	biopsyBCC2	Mu	-0.859088
MSS51	biopsyBCC5	Mu	-0.624581
MSS51	biopsyBCC6	Mu	-0.717785
MSS51	biopsyBCC9	Mu	0.0416311
MSS51	minibulk	Variance	0.652728
MSS51	biopsyBCC2	Variance	-0.336369
MSS51	biopsyBCC5	Variance	0.119254
MSS51	biopsyBCC6	Variance	-1.01039
MSS51	biopsyBCC9	Variance	-0.0272918
MST1R	minibulk	Mu	0.0381012
MST1R	biopsyBCC2	Mu	0.897594
MST1R	biopsyBCC5	Mu	-0.0328491
MST1R	biopsyBCC6	Mu	-0.452019
MST1R	biopsyBCC9	Mu	0.612839
MST1R	minibulk	Variance	-0.171596
MST1R	biopsyBCC2	Variance	-0.0911001
MST1R	biopsyBCC5	Variance	-0.103003
MST1R	biopsyBCC6	Variance	-0.761593
MST1R	biopsyBCC9	Variance	-0.34779
MSTO1	minibulk	Mu	-0.0775104
MSTO1	biopsyBCC2	Mu	0.156297
MSTO1	biopsyBCC5	Mu	-0.825335
MSTO1	biopsyBCC6	Mu	-0.965937
MSTO1	biopsyBCC9	Mu	0.445683
MSTO1	minibulk	Variance	0.219264
MSTO1	biopsyBCC2	Variance	0.0606568
MSTO1	biopsyBCC5	Variance	0.221507
MSTO1	biopsyBCC6	Variance	-0.0893105
MSTO1	biopsyBCC9	Variance	-0.011593
MT2A	minibulk	Mu	0.175177
MT2A	biopsyBCC2	Mu	0.250404
MT2A	biopsyBCC5	Mu	-0.771849
MT2A	biopsyBCC6	Mu	-1.96608
MT2A	biopsyBCC9	Mu	-3.92661
MT2A	minibulk	Variance	0.149774
MT2A	biopsyBCC2	Variance	-0.0473438
MT2A	biopsyBCC5	Variance	0.620863
MT2A	biopsyBCC6	Variance	0.315171
MT2A	biopsyBCC9	Variance	-0.41547
MTA3	minibulk	Mu	0.0433624
MTA3	biopsyBCC2	Mu	0.204582
MTA3	biopsyBCC5	Mu	0.0773338
MTA3	biopsyBCC6	Mu	-0.439734
MTA3	biopsyBCC9	Mu	0.363085
MTA3	minibulk	Variance	-0.0581785
MTA3	biopsyBCC2	Variance	0.971293
MTA3	biopsyBCC5	Variance	1.25988
MTA3	biopsyBCC6	Variance	1.21928
MTA3	biopsyBCC9	Variance	0.769123
MTAP	minibulk	Mu	-0.294468
MTAP	biopsyBCC2	Mu	-1.38913
MTAP	biopsyBCC5	Mu	-0.94679
MTAP	biopsyBCC6	Mu	-0.908796
MTAP	biopsyBCC9	Mu	-0.168247
MTAP	minibulk	Variance	-0.0844222
MTAP	biopsyBCC2	Variance	1.45022
MTAP	biopsyBCC5	Variance	1.83091
MTAP	biopsyBCC6	Variance	1.48456
MTAP	biopsyBCC9	Variance	0.805175
MTATP6P1	minibulk	Mu	0.0901809
MTATP6P1	biopsyBCC2	Mu	-0.51049
MTATP6P1	biopsyBCC5	Mu	-0.0139985
MTATP6P1	biopsyBCC6	Mu	-0.149764
MTATP6P1	biopsyBCC9	Mu	0.111979
MTATP6P1	minibulk	Variance	0.334237
MTATP6P1	biopsyBCC2	Variance	0.0573874
MTATP6P1	biopsyBCC5	Variance	0.0914964
MTATP6P1	biopsyBCC6	Variance	0.344641
MTATP6P1	biopsyBCC9	Variance	0.0742536
MTBP	minibulk	Mu	-0.0521445
MTBP	biopsyBCC2	Mu	-1.02959
MTBP	biopsyBCC5	Mu	-1.18123
MTBP	biopsyBCC6	Mu	-1.13642
MTBP	biopsyBCC9	Mu	-0.604915
MTBP	minibulk	Variance	0.280716
MTBP	biopsyBCC2	Variance	-0.649752
MTBP	biopsyBCC5	Variance	-1.68161
MTBP	biopsyBCC6	Variance	-1.18623
MTBP	biopsyBCC9	Variance	-1.17809
MTCH2	minibulk	Mu	0.348668
MTCH2	biopsyBCC2	Mu	1.70299
MTCH2	biopsyBCC5	Mu	1.57648
MTCH2	biopsyBCC6	Mu	-0.158316
MTCH2	biopsyBCC9	Mu	0.679816
MTCH2	minibulk	Variance	0.19818
MTCH2	biopsyBCC2	Variance	-0.364558
MTCH2	biopsyBCC5	Variance	0.0462708
MTCH2	biopsyBCC6	Variance	-0.575847
MTCH2	biopsyBCC9	Variance	-0.141954
MTCO1P12	minibulk	Mu	-0.0892989
MTCO1P12	biopsyBCC2	Mu	-0.134515
MTCO1P12	biopsyBCC5	Mu	-0.195248
MTCO1P12	biopsyBCC6	Mu	-0.0272291
MTCO1P12	biopsyBCC9	Mu	-0.166047
MTCO1P12	minibulk	Variance	-0.344644
MTCO1P12	biopsyBCC2	Variance	0.456364
MTCO1P12	biopsyBCC5	Variance	-0.114589
MTCO1P12	biopsyBCC6	Variance	0.461139
MTCO1P12	biopsyBCC9	Variance	0.649333
MTCO1P25	minibulk	Mu	-0.0946944
MTCO1P25	biopsyBCC2	Mu	-1.07427
MTCO1P25	biopsyBCC5	Mu	-1.03574
MTCO1P25	biopsyBCC6	Mu	-1.01467
MTCO1P25	biopsyBCC9	Mu	-0.457657
MTCO1P25	minibulk	Variance	-0.251354
MTCO1P25	biopsyBCC2	Variance	-0.316946
MTCO1P25	biopsyBCC5	Variance	0.00999024
MTCO1P25	biopsyBCC6	Variance	-0.00504167
MTCO1P25	biopsyBCC9	Variance	0.0480388
MTCO1P40	minibulk	Mu	0.155839
MTCO1P40	biopsyBCC2	Mu	-0.13569
MTCO1P40	biopsyBCC5	Mu	0.205204
MTCO1P40	biopsyBCC6	Mu	-0.0672261
MTCO1P40	biopsyBCC9	Mu	-0.0840023
MTCO1P40	minibulk	Variance	0.0030522
MTCO1P40	biopsyBCC2	Variance	-0.752088
MTCO1P40	biopsyBCC5	Variance	-0.748966
MTCO1P40	biopsyBCC6	Variance	-0.273681
MTCO1P40	biopsyBCC9	Variance	0.0186206
MTCO1P53	minibulk	Mu	0.108927
MTCO1P53	biopsyBCC2	Mu	-0.519189
MTCO1P53	biopsyBCC5	Mu	-0.208048
MTCO1P53	biopsyBCC6	Mu	0.297809
MTCO1P53	biopsyBCC9	Mu	0.281133
MTCO1P53	minibulk	Variance	0.220389
MTCO1P53	biopsyBCC2	Variance	0.172736
MTCO1P53	biopsyBCC5	Variance	-0.160534
MTCO1P53	biopsyBCC6	Variance	-0.429034
MTCO1P53	biopsyBCC9	Variance	-0.606649
MTCO2P12	minibulk	Mu	0.0938965
MTCO2P12	biopsyBCC2	Mu	-0.195005
MTCO2P12	biopsyBCC5	Mu	0.0645008
MTCO2P12	biopsyBCC6	Mu	0.118819
MTCO2P12	biopsyBCC9	Mu	-0.0898912
MTCO2P12	minibulk	Variance	0.173987
MTCO2P12	biopsyBCC2	Variance	-0.416081
MTCO2P12	biopsyBCC5	Variance	-0.0959913
MTCO2P12	biopsyBCC6	Variance	-0.220428
MTCO2P12	biopsyBCC9	Variance	0.488249
MTCO2P2	minibulk	Mu	0.21418
MTCO2P2	biopsyBCC2	Mu	-0.61567
MTCO2P2	biopsyBCC5	Mu	-0.232381
MTCO2P2	biopsyBCC6	Mu	-0.306624
MTCO2P2	biopsyBCC9	Mu	-0.712878
MTCO2P2	minibulk	Variance	0.262073
MTCO2P2	biopsyBCC2	Variance	-0.0180873
MTCO2P2	biopsyBCC5	Variance	-0.208454
MTCO2P2	biopsyBCC6	Variance	0.112011
MTCO2P2	biopsyBCC9	Variance	0.569503
MTCO3P12	minibulk	Mu	0.0370211
MTCO3P12	biopsyBCC2	Mu	0.11001
MTCO3P12	biopsyBCC5	Mu	0.0940185
MTCO3P12	biopsyBCC6	Mu	3.13148
MTCO3P12	biopsyBCC9	Mu	0.389134
MTCO3P12	minibulk	Variance	0.159947
MTCO3P12	biopsyBCC2	Variance	0.212248
MTCO3P12	biopsyBCC5	Variance	0.493616
MTCO3P12	biopsyBCC6	Variance	2.04676
MTCO3P12	biopsyBCC9	Variance	0.594304
MTCP1	minibulk	Mu	0.0111051
MTCP1	biopsyBCC2	Mu	0.284402
MTCP1	biopsyBCC5	Mu	0.811082
MTCP1	biopsyBCC6	Mu	0.537946
MTCP1	biopsyBCC9	Mu	-0.33901
MTCP1	minibulk	Variance	-0.106628
MTCP1	biopsyBCC2	Variance	-0.385149
MTCP1	biopsyBCC5	Variance	0.425018
MTCP1	biopsyBCC6	Variance	0.125372
MTCP1	biopsyBCC9	Variance	-1.03569
MTDH	minibulk	Mu	-0.0592325
MTDH	biopsyBCC2	Mu	-0.755733
MTDH	biopsyBCC5	Mu	0.994172
MTDH	biopsyBCC6	Mu	0.434263
MTDH	biopsyBCC9	Mu	0.205433
MTDH	minibulk	Variance	0.418833
MTDH	biopsyBCC2	Variance	0.26319
MTDH	biopsyBCC5	Variance	-0.308908
MTDH	biopsyBCC6	Variance	-0.395762
MTDH	biopsyBCC9	Variance	0.0694429
MTERF2	minibulk	Mu	0.356187
MTERF2	biopsyBCC2	Mu	-0.79164
MTERF2	biopsyBCC5	Mu	-0.320643
MTERF2	biopsyBCC6	Mu	-0.643705
MTERF2	biopsyBCC9	Mu	0.139629
MTERF2	minibulk	Variance	0.386101
MTERF2	biopsyBCC2	Variance	-0.961987
MTERF2	biopsyBCC5	Variance	-0.316198
MTERF2	biopsyBCC6	Variance	-0.691731
MTERF2	biopsyBCC9	Variance	-0.43332
MTERF4	minibulk	Mu	0.0143729
MTERF4	biopsyBCC2	Mu	1.00629
MTERF4	biopsyBCC5	Mu	0.453657
MTERF4	biopsyBCC6	Mu	-0.155213
MTERF4	biopsyBCC9	Mu	0.716846
MTERF4	minibulk	Variance	0.131462
MTERF4	biopsyBCC2	Variance	0.123615
MTERF4	biopsyBCC5	Variance	0.296031
MTERF4	biopsyBCC6	Variance	-0.164066
MTERF4	biopsyBCC9	Variance	-0.327295
MTF1	minibulk	Mu	-0.175377
MTF1	biopsyBCC2	Mu	-0.880048
MTF1	biopsyBCC5	Mu	-0.947826
MTF1	biopsyBCC6	Mu	-0.818977
MTF1	biopsyBCC9	Mu	0.484577
MTF1	minibulk	Variance	-0.174789
MTF1	biopsyBCC2	Variance	0.429915
MTF1	biopsyBCC5	Variance	0.895372
MTF1	biopsyBCC6	Variance	0.40973
MTF1	biopsyBCC9	Variance	0.943579
MTF2	minibulk	Mu	0.00623394
MTF2	biopsyBCC2	Mu	-1.08003
MTF2	biopsyBCC5	Mu	-1.27464
MTF2	biopsyBCC6	Mu	-1.16081
MTF2	biopsyBCC9	Mu	0.412251
MTF2	minibulk	Variance	0.235551
MTF2	biopsyBCC2	Variance	-0.518379
MTF2	biopsyBCC5	Variance	-0.456611
MTF2	biopsyBCC6	Variance	-0.507547
MTF2	biopsyBCC9	Variance	-0.5064
MTFMT	minibulk	Mu	-0.33146
MTFMT	biopsyBCC2	Mu	-1.83379
MTFMT	biopsyBCC5	Mu	-1.89098
MTFMT	biopsyBCC6	Mu	-1.81867
MTFMT	biopsyBCC9	Mu	-0.246051
MTFMT	minibulk	Variance	0.405828
MTFMT	biopsyBCC2	Variance	0.548957
MTFMT	biopsyBCC5	Variance	0.646527
MTFMT	biopsyBCC6	Variance	0.413064
MTFMT	biopsyBCC9	Variance	0.145622
MTFP1	minibulk	Mu	-0.388028
MTFP1	biopsyBCC2	Mu	1.54481
MTFP1	biopsyBCC5	Mu	0.0529059
MTFP1	biopsyBCC6	Mu	1.46971
MTFP1	biopsyBCC9	Mu	1.89198
MTFP1	minibulk	Variance	-0.243855
MTFP1	biopsyBCC2	Variance	0.640058
MTFP1	biopsyBCC5	Variance	0.185877
MTFP1	biopsyBCC6	Variance	0.674786
MTFP1	biopsyBCC9	Variance	0.620936
MTFR1	minibulk	Mu	0.103784
MTFR1	biopsyBCC2	Mu	0.183274
MTFR1	biopsyBCC5	Mu	1.33677
MTFR1	biopsyBCC6	Mu	0.820548
MTFR1	biopsyBCC9	Mu	0.121371
MTFR1	minibulk	Variance	0.00741183
MTFR1	biopsyBCC2	Variance	0.762674
MTFR1	biopsyBCC5	Variance	1.55599
MTFR1	biopsyBCC6	Variance	1.31077
MTFR1	biopsyBCC9	Variance	0.531687
MTFR1L	minibulk	Mu	-0.182419
MTFR1L	biopsyBCC2	Mu	-0.539344
MTFR1L	biopsyBCC5	Mu	-1.47407
MTFR1L	biopsyBCC6	Mu	-1.97518
MTFR1L	biopsyBCC9	Mu	-0.802699
MTFR1L	minibulk	Variance	0.0948552
MTFR1L	biopsyBCC2	Variance	0.329331
MTFR1L	biopsyBCC5	Variance	1.05208
MTFR1L	biopsyBCC6	Variance	0.539427
MTFR1L	biopsyBCC9	Variance	-0.334634
MTG1	minibulk	Mu	-0.311745
MTG1	biopsyBCC2	Mu	-0.450872
MTG1	biopsyBCC5	Mu	-1.79533
MTG1	biopsyBCC6	Mu	-0.766763
MTG1	biopsyBCC9	Mu	1.31791
MTG1	minibulk	Variance	-0.419425
MTG1	biopsyBCC2	Variance	0.00176065
MTG1	biopsyBCC5	Variance	-0.0276191
MTG1	biopsyBCC6	Variance	0.365104
MTG1	biopsyBCC9	Variance	-0.625429
MTG2	minibulk	Mu	-0.257477
MTG2	biopsyBCC2	Mu	-1.94929
MTG2	biopsyBCC5	Mu	-0.727603
MTG2	biopsyBCC6	Mu	-1.61239
MTG2	biopsyBCC9	Mu	-0.133915
MTG2	minibulk	Variance	0.266949
MTG2	biopsyBCC2	Variance	0.336633
MTG2	biopsyBCC5	Variance	0.791958
MTG2	biopsyBCC6	Variance	0.555136
MTG2	biopsyBCC9	Variance	0.202367
MTHFD1	minibulk	Mu	-0.140921
MTHFD1	biopsyBCC2	Mu	-0.959458
MTHFD1	biopsyBCC5	Mu	-0.848989
MTHFD1	biopsyBCC6	Mu	-1.17768
MTHFD1	biopsyBCC9	Mu	0.208553
MTHFD1	minibulk	Variance	0.371835
MTHFD1	biopsyBCC2	Variance	1.32775
MTHFD1	biopsyBCC5	Variance	1.77018
MTHFD1	biopsyBCC6	Variance	1.10281
MTHFD1	biopsyBCC9	Variance	-0.0387712
MTHFD2	minibulk	Mu	0.230997
MTHFD2	biopsyBCC2	Mu	0.337663
MTHFD2	biopsyBCC5	Mu	1.0286
MTHFD2	biopsyBCC6	Mu	0.214165
MTHFD2	biopsyBCC9	Mu	-0.217183
MTHFD2	minibulk	Variance	0.19754
MTHFD2	biopsyBCC2	Variance	0.562871
MTHFD2	biopsyBCC5	Variance	0.667689
MTHFD2	biopsyBCC6	Variance	0.097945
MTHFD2	biopsyBCC9	Variance	-0.347204
MTHFD2L	minibulk	Mu	-0.254224
MTHFD2L	biopsyBCC2	Mu	-0.637044
MTHFD2L	biopsyBCC5	Mu	-0.538278
MTHFD2L	biopsyBCC6	Mu	-0.583726
MTHFD2L	biopsyBCC9	Mu	0.374403
MTHFD2L	minibulk	Variance	-0.737907
MTHFD2L	biopsyBCC2	Variance	-0.65892
MTHFD2L	biopsyBCC5	Variance	-0.00267446
MTHFD2L	biopsyBCC6	Variance	-0.541773
MTHFD2L	biopsyBCC9	Variance	0.409867
MTHFD2P1	minibulk	Mu	-0.0936173
MTHFD2P1	biopsyBCC2	Mu	-0.783796
MTHFD2P1	biopsyBCC5	Mu	-0.809325
MTHFD2P1	biopsyBCC6	Mu	-0.781638
MTHFD2P1	biopsyBCC9	Mu	-0.292664
MTHFD2P1	minibulk	Variance	0.164322
MTHFD2P1	biopsyBCC2	Variance	-0.330716
MTHFD2P1	biopsyBCC5	Variance	-1.52467
MTHFD2P1	biopsyBCC6	Variance	-0.548969
MTHFD2P1	biopsyBCC9	Variance	0.273082
MTHFR	minibulk	Mu	-0.0537582
MTHFR	biopsyBCC2	Mu	-0.17734
MTHFR	biopsyBCC5	Mu	-0.990407
MTHFR	biopsyBCC6	Mu	-1.23522
MTHFR	biopsyBCC9	Mu	0.602028
MTHFR	minibulk	Variance	0.146079
MTHFR	biopsyBCC2	Variance	0.591342
MTHFR	biopsyBCC5	Variance	0.692108
MTHFR	biopsyBCC6	Variance	0.558346
MTHFR	biopsyBCC9	Variance	0.226533
MTHFSD	minibulk	Mu	-0.117794
MTHFSD	biopsyBCC2	Mu	-0.620386
MTHFSD	biopsyBCC5	Mu	0.428792
MTHFSD	biopsyBCC6	Mu	-0.753099
MTHFSD	biopsyBCC9	Mu	0.139281
MTHFSD	minibulk	Variance	-0.344134
MTHFSD	biopsyBCC2	Variance	-1.11682
MTHFSD	biopsyBCC5	Variance	0.298652
MTHFSD	biopsyBCC6	Variance	-0.98116
MTHFSD	biopsyBCC9	Variance	-0.0345483
MTIF2	minibulk	Mu	0.13597
MTIF2	biopsyBCC2	Mu	0.548519
MTIF2	biopsyBCC5	Mu	0.022123
MTIF2	biopsyBCC6	Mu	0.059508
MTIF2	biopsyBCC9	Mu	0.544692
MTIF2	minibulk	Variance	0.721474
MTIF2	biopsyBCC2	Variance	1.28531
MTIF2	biopsyBCC5	Variance	0.976234
MTIF2	biopsyBCC6	Variance	0.989153
MTIF2	biopsyBCC9	Variance	0.25303
MTIF3	minibulk	Mu	0.421902
MTIF3	biopsyBCC2	Mu	0.465111
MTIF3	biopsyBCC5	Mu	0.547862
MTIF3	biopsyBCC6	Mu	0.227217
MTIF3	biopsyBCC9	Mu	0.876364
MTIF3	minibulk	Variance	0.165256
MTIF3	biopsyBCC2	Variance	0.317496
MTIF3	biopsyBCC5	Variance	0.677661
MTIF3	biopsyBCC6	Variance	0.444149
MTIF3	biopsyBCC9	Variance	0.505859
MTMR1	minibulk	Mu	0.00409748
MTMR1	biopsyBCC2	Mu	-0.409942
MTMR1	biopsyBCC5	Mu	-0.09913
MTMR1	biopsyBCC6	Mu	-0.244198
MTMR1	biopsyBCC9	Mu	-0.284257
MTMR1	minibulk	Variance	-0.381874
MTMR1	biopsyBCC2	Variance	-1.49451
MTMR1	biopsyBCC5	Variance	-0.668894
MTMR1	biopsyBCC6	Variance	-0.754756
MTMR1	biopsyBCC9	Variance	-0.965012
MTMR10	minibulk	Mu	0.200778
MTMR10	biopsyBCC2	Mu	-0.305507
MTMR10	biopsyBCC5	Mu	-0.299421
MTMR10	biopsyBCC6	Mu	0.226235
MTMR10	biopsyBCC9	Mu	0.169636
MTMR10	minibulk	Variance	0.26629
MTMR10	biopsyBCC2	Variance	0.109929
MTMR10	biopsyBCC5	Variance	-0.302509
MTMR10	biopsyBCC6	Variance	0.561528
MTMR10	biopsyBCC9	Variance	0.0598617
MTMR12	minibulk	Mu	-0.098548
MTMR12	biopsyBCC2	Mu	-0.816991
MTMR12	biopsyBCC5	Mu	-1.34489
MTMR12	biopsyBCC6	Mu	-1.38126
MTMR12	biopsyBCC9	Mu	-0.870376
MTMR12	minibulk	Variance	-0.0744094
MTMR12	biopsyBCC2	Variance	0.503827
MTMR12	biopsyBCC5	Variance	0.684747
MTMR12	biopsyBCC6	Variance	0.681871
MTMR12	biopsyBCC9	Variance	-0.390936
MTMR14	minibulk	Mu	-0.0262853
MTMR14	biopsyBCC2	Mu	0.958688
MTMR14	biopsyBCC5	Mu	-0.559652
MTMR14	biopsyBCC6	Mu	-0.0755624
MTMR14	biopsyBCC9	Mu	0.525292
MTMR14	minibulk	Variance	-0.0335629
MTMR14	biopsyBCC2	Variance	-0.054189
MTMR14	biopsyBCC5	Variance	-0.12525
MTMR14	biopsyBCC6	Variance	-0.190401
MTMR14	biopsyBCC9	Variance	-0.182992
MTMR3	minibulk	Mu	-0.00753167
MTMR3	biopsyBCC2	Mu	0.00172218
MTMR3	biopsyBCC5	Mu	-0.143777
MTMR3	biopsyBCC6	Mu	-0.188541
MTMR3	biopsyBCC9	Mu	-0.385454
MTMR3	minibulk	Variance	-0.229491
MTMR3	biopsyBCC2	Variance	0.0668689
MTMR3	biopsyBCC5	Variance	0.0753674
MTMR3	biopsyBCC6	Variance	-0.466771
MTMR3	biopsyBCC9	Variance	-0.759374
MTMR4	minibulk	Mu	0.164025
MTMR4	biopsyBCC2	Mu	0.447867
MTMR4	biopsyBCC5	Mu	0.745064
MTMR4	biopsyBCC6	Mu	0.0466749
MTMR4	biopsyBCC9	Mu	-0.00207616
MTMR4	minibulk	Variance	0.163937
MTMR4	biopsyBCC2	Variance	0.391983
MTMR4	biopsyBCC5	Variance	0.824942
MTMR4	biopsyBCC6	Variance	-0.162397
MTMR4	biopsyBCC9	Variance	-0.285666
MTMR6	minibulk	Mu	-0.0613126
MTMR6	biopsyBCC2	Mu	0.121851
MTMR6	biopsyBCC5	Mu	0.637576
MTMR6	biopsyBCC6	Mu	0.0500129
MTMR6	biopsyBCC9	Mu	-0.117866
MTMR6	minibulk	Variance	-0.131332
MTMR6	biopsyBCC2	Variance	0.00284731
MTMR6	biopsyBCC5	Variance	0.452409
MTMR6	biopsyBCC6	Variance	-0.108188
MTMR6	biopsyBCC9	Variance	-0.336021
MTMR9	minibulk	Mu	-0.14693
MTMR9	biopsyBCC2	Mu	-1.73661
MTMR9	biopsyBCC5	Mu	-1.94744
MTMR9	biopsyBCC6	Mu	-1.49712
MTMR9	biopsyBCC9	Mu	0.304312
MTMR9	minibulk	Variance	0.336226
MTMR9	biopsyBCC2	Variance	1.03024
MTMR9	biopsyBCC5	Variance	0.433158
MTMR9	biopsyBCC6	Variance	1.02374
MTMR9	biopsyBCC9	Variance	0.790699
MTND1P23	minibulk	Mu	0.371621
MTND1P23	biopsyBCC2	Mu	0.0406787
MTND1P23	biopsyBCC5	Mu	1.22943
MTND1P23	biopsyBCC6	Mu	0.120537
MTND1P23	biopsyBCC9	Mu	0.36638
MTND1P23	minibulk	Variance	0.171695
MTND1P23	biopsyBCC2	Variance	-0.816697
MTND1P23	biopsyBCC5	Variance	-0.266617
MTND1P23	biopsyBCC6	Variance	-0.643607
MTND1P23	biopsyBCC9	Variance	-0.36251
MTND2P12	minibulk	Mu	-0.201478
MTND2P12	biopsyBCC2	Mu	-1.08848
MTND2P12	biopsyBCC5	Mu	-1.0837
MTND2P12	biopsyBCC6	Mu	-1.17322
MTND2P12	biopsyBCC9	Mu	-0.0296831
MTND2P12	minibulk	Variance	0.245786
MTND2P12	biopsyBCC2	Variance	0.827989
MTND2P12	biopsyBCC5	Variance	0.600024
MTND2P12	biopsyBCC6	Variance	0.81171
MTND2P12	biopsyBCC9	Variance	1.11009
MTND2P28	minibulk	Mu	0.203898
MTND2P28	biopsyBCC2	Mu	0.630481
MTND2P28	biopsyBCC5	Mu	0.173932
MTND2P28	biopsyBCC6	Mu	2.33869
MTND2P28	biopsyBCC9	Mu	0.345022
MTND2P28	minibulk	Variance	0.188052
MTND2P28	biopsyBCC2	Variance	-0.541389
MTND2P28	biopsyBCC5	Variance	-0.0475929
MTND2P28	biopsyBCC6	Variance	-1.39125
MTND2P28	biopsyBCC9	Variance	-1.01717
MTND4P12	minibulk	Mu	0.266134
MTND4P12	biopsyBCC2	Mu	-0.0592215
MTND4P12	biopsyBCC5	Mu	0.220265
MTND4P12	biopsyBCC6	Mu	4.35157
MTND4P12	biopsyBCC9	Mu	-0.221094
MTND4P12	minibulk	Variance	0.328397
MTND4P12	biopsyBCC2	Variance	0.581562
MTND4P12	biopsyBCC5	Variance	0.171957
MTND4P12	biopsyBCC6	Variance	-0.190648
MTND4P12	biopsyBCC9	Variance	0.728247
MTND4P30	minibulk	Mu	-0.0662713
MTND4P30	biopsyBCC2	Mu	-0.82343
MTND4P30	biopsyBCC5	Mu	-0.776794
MTND4P30	biopsyBCC6	Mu	-0.878451
MTND4P30	biopsyBCC9	Mu	0.0242653
MTND4P30	minibulk	Variance	-0.14706
MTND4P30	biopsyBCC2	Variance	-0.542724
MTND4P30	biopsyBCC5	Variance	-1.2974
MTND4P30	biopsyBCC6	Variance	-1.99478
MTND4P30	biopsyBCC9	Variance	-0.266922
MTND6P3	minibulk	Mu	0.207898
MTND6P3	biopsyBCC2	Mu	-0.395696
MTND6P3	biopsyBCC5	Mu	0.262756
MTND6P3	biopsyBCC6	Mu	-0.240709
MTND6P3	biopsyBCC9	Mu	0.158404
MTND6P3	minibulk	Variance	0.00223097
MTND6P3	biopsyBCC2	Variance	0.617187
MTND6P3	biopsyBCC5	Variance	0.807574
MTND6P3	biopsyBCC6	Variance	0.368809
MTND6P3	biopsyBCC9	Variance	-0.00360259
MTO1	minibulk	Mu	-0.234862
MTO1	biopsyBCC2	Mu	-1.26021
MTO1	biopsyBCC5	Mu	-1.73091
MTO1	biopsyBCC6	Mu	-1.67197
MTO1	biopsyBCC9	Mu	-0.0400331
MTO1	minibulk	Variance	0.623014
MTO1	biopsyBCC2	Variance	1.07928
MTO1	biopsyBCC5	Variance	0.331904
MTO1	biopsyBCC6	Variance	0.238426
MTO1	biopsyBCC9	Variance	0.509406
MTOR	minibulk	Mu	0.273062
MTOR	biopsyBCC2	Mu	-0.234074
MTOR	biopsyBCC5	Mu	-0.00579228
MTOR	biopsyBCC6	Mu	-0.886183
MTOR	biopsyBCC9	Mu	-0.485092
MTOR	minibulk	Variance	0.393718
MTOR	biopsyBCC2	Variance	-0.295181
MTOR	biopsyBCC5	Variance	0.3004
MTOR	biopsyBCC6	Variance	-0.551834
MTOR	biopsyBCC9	Variance	-0.818945
MTPAP	minibulk	Mu	-0.298564
MTPAP	biopsyBCC2	Mu	-0.739295
MTPAP	biopsyBCC5	Mu	-1.05701
MTPAP	biopsyBCC6	Mu	-1.22292
MTPAP	biopsyBCC9	Mu	-0.0628572
MTPAP	minibulk	Variance	0.0712124
MTPAP	biopsyBCC2	Variance	1.16132
MTPAP	biopsyBCC5	Variance	0.75441
MTPAP	biopsyBCC6	Variance	0.675467
MTPAP	biopsyBCC9	Variance	0.746176
MTPN	minibulk	Mu	0.0666032
MTPN	biopsyBCC2	Mu	2.46135
MTPN	biopsyBCC5	Mu	1.59989
MTPN	biopsyBCC6	Mu	0.648055
MTPN	biopsyBCC9	Mu	0.780072
MTPN	minibulk	Variance	0.0740107
MTPN	biopsyBCC2	Variance	0.160405
MTPN	biopsyBCC5	Variance	0.284925
MTPN	biopsyBCC6	Variance	0.165506
MTPN	biopsyBCC9	Variance	-0.00547109
MTR	minibulk	Mu	0.0227951
MTR	biopsyBCC2	Mu	-0.15177
MTR	biopsyBCC5	Mu	-0.625309
MTR	biopsyBCC6	Mu	-0.470509
MTR	biopsyBCC9	Mu	0.0815846
MTR	minibulk	Variance	0.110084
MTR	biopsyBCC2	Variance	0.32046
MTR	biopsyBCC5	Variance	-0.456011
MTR	biopsyBCC6	Variance	0.0603488
MTR	biopsyBCC9	Variance	0.326362
MTRF1L	minibulk	Mu	-0.121051
MTRF1L	biopsyBCC2	Mu	0.736417
MTRF1L	biopsyBCC5	Mu	0.465114
MTRF1L	biopsyBCC6	Mu	0.379595
MTRF1L	biopsyBCC9	Mu	0.980474
MTRF1L	minibulk	Variance	-0.283067
MTRF1L	biopsyBCC2	Variance	1.06999
MTRF1L	biopsyBCC5	Variance	0.960956
MTRF1L	biopsyBCC6	Variance	0.496428
MTRF1L	biopsyBCC9	Variance	0.615904
MTRNR2L1	minibulk	Mu	0.18632
MTRNR2L1	biopsyBCC2	Mu	-1.14823
MTRNR2L1	biopsyBCC5	Mu	-1.52629
MTRNR2L1	biopsyBCC6	Mu	-0.45101
MTRNR2L1	biopsyBCC9	Mu	-1.34883
MTRNR2L1	minibulk	Variance	0.854588
MTRNR2L1	biopsyBCC2	Variance	-0.340155
MTRNR2L1	biopsyBCC5	Variance	-0.80282
MTRNR2L1	biopsyBCC6	Variance	-0.854375
MTRNR2L1	biopsyBCC9	Variance	-0.0865532
MTRNR2L10	minibulk	Mu	0.219335
MTRNR2L10	biopsyBCC2	Mu	-1.12134
MTRNR2L10	biopsyBCC5	Mu	-1.48775
MTRNR2L10	biopsyBCC6	Mu	-0.10498
MTRNR2L10	biopsyBCC9	Mu	-1.2301
MTRNR2L10	minibulk	Variance	0.708302
MTRNR2L10	biopsyBCC2	Variance	-0.255116
MTRNR2L10	biopsyBCC5	Variance	-0.916474
MTRNR2L10	biopsyBCC6	Variance	-0.858671
MTRNR2L10	biopsyBCC9	Variance	-0.246147
MTRNR2L11	minibulk	Mu	0.218403
MTRNR2L11	biopsyBCC2	Mu	-0.899238
MTRNR2L11	biopsyBCC5	Mu	-1.03084
MTRNR2L11	biopsyBCC6	Mu	-0.0670558
MTRNR2L11	biopsyBCC9	Mu	-1.24394
MTRNR2L11	minibulk	Variance	0.556012
MTRNR2L11	biopsyBCC2	Variance	-0.657721
MTRNR2L11	biopsyBCC5	Variance	-1.20669
MTRNR2L11	biopsyBCC6	Variance	-0.880115
MTRNR2L11	biopsyBCC9	Variance	-0.327676
MTRNR2L12	minibulk	Mu	0.0263233
MTRNR2L12	biopsyBCC2	Mu	-0.567723
MTRNR2L12	biopsyBCC5	Mu	-0.917061
MTRNR2L12	biopsyBCC6	Mu	0.351216
MTRNR2L12	biopsyBCC9	Mu	-0.34939
MTRNR2L12	minibulk	Variance	0.661088
MTRNR2L12	biopsyBCC2	Variance	-0.143783
MTRNR2L12	biopsyBCC5	Variance	-0.0494347
MTRNR2L12	biopsyBCC6	Variance	-0.875992
MTRNR2L12	biopsyBCC9	Variance	0.099043
MTRNR2L13	minibulk	Mu	0.0740858
MTRNR2L13	biopsyBCC2	Mu	-0.369668
MTRNR2L13	biopsyBCC5	Mu	-0.507057
MTRNR2L13	biopsyBCC6	Mu	-0.109486
MTRNR2L13	biopsyBCC9	Mu	-0.481781
MTRNR2L13	minibulk	Variance	-0.191821
MTRNR2L13	biopsyBCC2	Variance	-1.06712
MTRNR2L13	biopsyBCC5	Variance	-1.16622
MTRNR2L13	biopsyBCC6	Variance	-0.6033
MTRNR2L13	biopsyBCC9	Variance	-1.09278
MTRNR2L3	minibulk	Mu	0.189705
MTRNR2L3	biopsyBCC2	Mu	-1.0516
MTRNR2L3	biopsyBCC5	Mu	-1.4085
MTRNR2L3	biopsyBCC6	Mu	0.372571
MTRNR2L3	biopsyBCC9	Mu	-0.64985
MTRNR2L3	minibulk	Variance	0.821682
MTRNR2L3	biopsyBCC2	Variance	-0.297284
MTRNR2L3	biopsyBCC5	Variance	-0.821817
MTRNR2L3	biopsyBCC6	Variance	-0.869643
MTRNR2L3	biopsyBCC9	Variance	-0.25761
MTRNR2L4	minibulk	Mu	0.0215172
MTRNR2L4	biopsyBCC2	Mu	0.0196283
MTRNR2L4	biopsyBCC5	Mu	-0.612934
MTRNR2L4	biopsyBCC6	Mu	0.107263
MTRNR2L4	biopsyBCC9	Mu	-0.634652
MTRNR2L4	minibulk	Variance	0.381093
MTRNR2L4	biopsyBCC2	Variance	-0.349039
MTRNR2L4	biopsyBCC5	Variance	-0.0290715
MTRNR2L4	biopsyBCC6	Variance	-0.854412
MTRNR2L4	biopsyBCC9	Variance	-0.669757
MTRNR2L6	minibulk	Mu	0.188895
MTRNR2L6	biopsyBCC2	Mu	-1.18948
MTRNR2L6	biopsyBCC5	Mu	-1.59065
MTRNR2L6	biopsyBCC6	Mu	-1.13304
MTRNR2L6	biopsyBCC9	Mu	-2.08203
MTRNR2L6	minibulk	Variance	0.845858
MTRNR2L6	biopsyBCC2	Variance	-0.28413
MTRNR2L6	biopsyBCC5	Variance	-0.665352
MTRNR2L6	biopsyBCC6	Variance	-0.8047
MTRNR2L6	biopsyBCC9	Variance	-0.263927
MTRNR2L8	minibulk	Mu	0.0726208
MTRNR2L8	biopsyBCC2	Mu	-0.758319
MTRNR2L8	biopsyBCC5	Mu	-1.18179
MTRNR2L8	biopsyBCC6	Mu	0.00466054
MTRNR2L8	biopsyBCC9	Mu	-0.898587
MTRNR2L8	minibulk	Variance	0.846997
MTRNR2L8	biopsyBCC2	Variance	-0.437041
MTRNR2L8	biopsyBCC5	Variance	-0.663913
MTRNR2L8	biopsyBCC6	Variance	-1.16568
MTRNR2L8	biopsyBCC9	Variance	-0.113321
MTRR	minibulk	Mu	0.0819388
MTRR	biopsyBCC2	Mu	-0.154502
MTRR	biopsyBCC5	Mu	0.219982
MTRR	biopsyBCC6	Mu	0.346593
MTRR	biopsyBCC9	Mu	0.107646
MTRR	minibulk	Variance	0.145594
MTRR	biopsyBCC2	Variance	-0.356628
MTRR	biopsyBCC5	Variance	0.856619
MTRR	biopsyBCC6	Variance	1.18459
MTRR	biopsyBCC9	Variance	0.536093
MTSS1	minibulk	Mu	0.00365605
MTSS1	biopsyBCC2	Mu	-1.31221
MTSS1	biopsyBCC5	Mu	-1.11085
MTSS1	biopsyBCC6	Mu	-0.435895
MTSS1	biopsyBCC9	Mu	-0.152329
MTSS1	minibulk	Variance	0.00374773
MTSS1	biopsyBCC2	Variance	-0.279941
MTSS1	biopsyBCC5	Variance	0.54697
MTSS1	biopsyBCC6	Variance	0.663193
MTSS1	biopsyBCC9	Variance	0.238611
MTURN	minibulk	Mu	-0.0319234
MTURN	biopsyBCC2	Mu	-0.459966
MTURN	biopsyBCC5	Mu	-0.764353
MTURN	biopsyBCC6	Mu	-1.18487
MTURN	biopsyBCC9	Mu	-1.01242
MTURN	minibulk	Variance	-0.137149
MTURN	biopsyBCC2	Variance	-0.244385
MTURN	biopsyBCC5	Variance	-0.19174
MTURN	biopsyBCC6	Variance	-0.9059
MTURN	biopsyBCC9	Variance	-0.773794
MTUS1	minibulk	Mu	0.0709461
MTUS1	biopsyBCC2	Mu	1.09932
MTUS1	biopsyBCC5	Mu	0.531383
MTUS1	biopsyBCC6	Mu	-0.0854099
MTUS1	biopsyBCC9	Mu	0.641284
MTUS1	minibulk	Variance	-0.0269573
MTUS1	biopsyBCC2	Variance	-0.0751225
MTUS1	biopsyBCC5	Variance	0.300831
MTUS1	biopsyBCC6	Variance	0.0237259
MTUS1	biopsyBCC9	Variance	-0.422423
MTX1	minibulk	Mu	-0.332734
MTX1	biopsyBCC2	Mu	1.36822
MTX1	biopsyBCC5	Mu	1.01341
MTX1	biopsyBCC6	Mu	0.331083
MTX1	biopsyBCC9	Mu	1.19925
MTX1	minibulk	Variance	0.282979
MTX1	biopsyBCC2	Variance	-0.369641
MTX1	biopsyBCC5	Variance	0.167033
MTX1	biopsyBCC6	Variance	-0.194181
MTX1	biopsyBCC9	Variance	-0.628083
MTX2	minibulk	Mu	0.0211221
MTX2	biopsyBCC2	Mu	0.383441
MTX2	biopsyBCC5	Mu	0.173495
MTX2	biopsyBCC6	Mu	-0.12714
MTX2	biopsyBCC9	Mu	0.160044
MTX2	minibulk	Variance	0.0254849
MTX2	biopsyBCC2	Variance	0.00375948
MTX2	biopsyBCC5	Variance	-0.0507444
MTX2	biopsyBCC6	Variance	-0.379966
MTX2	biopsyBCC9	Variance	-0.398303
MTX3	minibulk	Mu	-0.208167
MTX3	biopsyBCC2	Mu	-0.686626
MTX3	biopsyBCC5	Mu	-0.704749
MTX3	biopsyBCC6	Mu	-1.448
MTX3	biopsyBCC9	Mu	-0.173963
MTX3	minibulk	Variance	-0.149458
MTX3	biopsyBCC2	Variance	1.9027
MTX3	biopsyBCC5	Variance	2.12155
MTX3	biopsyBCC6	Variance	0.482251
MTX3	biopsyBCC9	Variance	0.63357
MUC1	minibulk	Mu	-0.181992
MUC1	biopsyBCC2	Mu	1.30009
MUC1	biopsyBCC5	Mu	1.80385
MUC1	biopsyBCC6	Mu	1.60199
MUC1	biopsyBCC9	Mu	3.12122
MUC1	minibulk	Variance	1.03983
MUC1	biopsyBCC2	Variance	-0.264146
MUC1	biopsyBCC5	Variance	-1.70458
MUC1	biopsyBCC6	Variance	-1.1939
MUC1	biopsyBCC9	Variance	-2.79277
MUC20	minibulk	Mu	-0.583539
MUC20	biopsyBCC2	Mu	0.15254
MUC20	biopsyBCC5	Mu	0.848269
MUC20	biopsyBCC6	Mu	1.81946
MUC20	biopsyBCC9	Mu	1.42959
MUC20	minibulk	Variance	-0.0417913
MUC20	biopsyBCC2	Variance	-0.0564797
MUC20	biopsyBCC5	Variance	0.388553
MUC20	biopsyBCC6	Variance	0.233446
MUC20	biopsyBCC9	Variance	0.216787
MUL1	minibulk	Mu	0.493192
MUL1	biopsyBCC2	Mu	1.02142
MUL1	biopsyBCC5	Mu	0.722115
MUL1	biopsyBCC6	Mu	0.296801
MUL1	biopsyBCC9	Mu	1.29431
MUL1	minibulk	Variance	0.487925
MUL1	biopsyBCC2	Variance	0.588659
MUL1	biopsyBCC5	Variance	0.614084
MUL1	biopsyBCC6	Variance	0.0314258
MUL1	biopsyBCC9	Variance	0.594257
MUM1	minibulk	Mu	-0.341667
MUM1	biopsyBCC2	Mu	-0.443793
MUM1	biopsyBCC5	Mu	-1.20514
MUM1	biopsyBCC6	Mu	-0.906548
MUM1	biopsyBCC9	Mu	0.619576
MUM1	minibulk	Variance	-0.267279
MUM1	biopsyBCC2	Variance	0.357497
MUM1	biopsyBCC5	Variance	-0.140046
MUM1	biopsyBCC6	Variance	0.202693
MUM1	biopsyBCC9	Variance	0.519867
MUS81	minibulk	Mu	-0.10152
MUS81	biopsyBCC2	Mu	-0.0389915
MUS81	biopsyBCC5	Mu	0.325633
MUS81	biopsyBCC6	Mu	-0.143041
MUS81	biopsyBCC9	Mu	0.191201
MUS81	minibulk	Variance	-0.413588
MUS81	biopsyBCC2	Variance	-0.430416
MUS81	biopsyBCC5	Variance	0.161696
MUS81	biopsyBCC6	Variance	-0.848479
MUS81	biopsyBCC9	Variance	-0.455837
MUTYH	minibulk	Mu	-0.174124
MUTYH	biopsyBCC2	Mu	-1.71198
MUTYH	biopsyBCC5	Mu	-1.6484
MUTYH	biopsyBCC6	Mu	-1.78839
MUTYH	biopsyBCC9	Mu	-0.632146
MUTYH	minibulk	Variance	0.0552327
MUTYH	biopsyBCC2	Variance	-0.576289
MUTYH	biopsyBCC5	Variance	-0.466595
MUTYH	biopsyBCC6	Variance	-0.613984
MUTYH	biopsyBCC9	Variance	-0.463947
MVB12A	minibulk	Mu	-0.623393
MVB12A	biopsyBCC2	Mu	0.0855029
MVB12A	biopsyBCC5	Mu	-1.65759
MVB12A	biopsyBCC6	Mu	-1.34434
MVB12A	biopsyBCC9	Mu	-0.260281
MVB12A	minibulk	Variance	-0.402772
MVB12A	biopsyBCC2	Variance	0.165203
MVB12A	biopsyBCC5	Variance	-0.107706
MVB12A	biopsyBCC6	Variance	-0.223433
MVB12A	biopsyBCC9	Variance	-0.343923
MVD	minibulk	Mu	0.13112
MVD	biopsyBCC2	Mu	-0.331643
MVD	biopsyBCC5	Mu	-0.269765
MVD	biopsyBCC6	Mu	-0.310263
MVD	biopsyBCC9	Mu	-0.0223568
MVD	minibulk	Variance	0.411354
MVD	biopsyBCC2	Variance	-0.502291
MVD	biopsyBCC5	Variance	-0.217192
MVD	biopsyBCC6	Variance	-0.274957
MVD	biopsyBCC9	Variance	-0.784682
MVK	minibulk	Mu	-0.0866156
MVK	biopsyBCC2	Mu	0.323854
MVK	biopsyBCC5	Mu	-0.00747569
MVK	biopsyBCC6	Mu	-0.532882
MVK	biopsyBCC9	Mu	0.420402
MVK	minibulk	Variance	-0.0683307
MVK	biopsyBCC2	Variance	0.335374
MVK	biopsyBCC5	Variance	0.0421341
MVK	biopsyBCC6	Variance	-0.313695
MVK	biopsyBCC9	Variance	0.292723
MVP	minibulk	Mu	-0.227659
MVP	biopsyBCC2	Mu	0.2786
MVP	biopsyBCC5	Mu	-0.456265
MVP	biopsyBCC6	Mu	-0.163896
MVP	biopsyBCC9	Mu	-0.149048
MVP	minibulk	Variance	0.313637
MVP	biopsyBCC2	Variance	-0.546448
MVP	biopsyBCC5	Variance	0.122384
MVP	biopsyBCC6	Variance	0.196356
MVP	biopsyBCC9	Variance	-0.30477
MX1	minibulk	Mu	-0.509398
MX1	biopsyBCC2	Mu	2.48992
MX1	biopsyBCC5	Mu	0.925117
MX1	biopsyBCC6	Mu	-2.27397
MX1	biopsyBCC9	Mu	-1.90471
MX1	minibulk	Variance	-0.326647
MX1	biopsyBCC2	Variance	-0.394225
MX1	biopsyBCC5	Variance	0.0197788
MX1	biopsyBCC6	Variance	-1.24733
MX1	biopsyBCC9	Variance	-1.43753
MX2	minibulk	Mu	-0.125627
MX2	biopsyBCC2	Mu	-0.755229
MX2	biopsyBCC5	Mu	-1.30376
MX2	biopsyBCC6	Mu	-1.27263
MX2	biopsyBCC9	Mu	-0.559644
MX2	minibulk	Variance	0.355115
MX2	biopsyBCC2	Variance	0.20717
MX2	biopsyBCC5	Variance	-1.22631
MX2	biopsyBCC6	Variance	-0.572629
MX2	biopsyBCC9	Variance	-0.805747
MXD3	minibulk	Mu	-0.245457
MXD3	biopsyBCC2	Mu	-0.320757
MXD3	biopsyBCC5	Mu	0.044521
MXD3	biopsyBCC6	Mu	-0.890209
MXD3	biopsyBCC9	Mu	-0.354601
MXD3	minibulk	Variance	-0.242791
MXD3	biopsyBCC2	Variance	-0.345347
MXD3	biopsyBCC5	Variance	-0.0219218
MXD3	biopsyBCC6	Variance	-1.38174
MXD3	biopsyBCC9	Variance	-0.749106
MXD4	minibulk	Mu	-0.145581
MXD4	biopsyBCC2	Mu	-0.65992
MXD4	biopsyBCC5	Mu	-0.238626
MXD4	biopsyBCC6	Mu	-0.604825
MXD4	biopsyBCC9	Mu	0.296
MXD4	minibulk	Variance	-0.156421
MXD4	biopsyBCC2	Variance	-0.456266
MXD4	biopsyBCC5	Variance	-0.105651
MXD4	biopsyBCC6	Variance	-0.315999
MXD4	biopsyBCC9	Variance	-0.429576
MXRA5	minibulk	Mu	-0.177843
MXRA5	biopsyBCC2	Mu	-0.737681
MXRA5	biopsyBCC5	Mu	1.46234
MXRA5	biopsyBCC6	Mu	-0.162051
MXRA5	biopsyBCC9	Mu	-0.293966
MXRA5	minibulk	Variance	-0.135594
MXRA5	biopsyBCC2	Variance	-1.29139
MXRA5	biopsyBCC5	Variance	0.285005
MXRA5	biopsyBCC6	Variance	-0.18235
MXRA5	biopsyBCC9	Variance	-0.576562
MXRA7	minibulk	Mu	-0.206111
MXRA7	biopsyBCC2	Mu	-0.562187
MXRA7	biopsyBCC5	Mu	-0.247681
MXRA7	biopsyBCC6	Mu	1.33415
MXRA7	biopsyBCC9	Mu	0.325919
MXRA7	minibulk	Variance	0.108297
MXRA7	biopsyBCC2	Variance	1.58387
MXRA7	biopsyBCC5	Variance	1.99048
MXRA7	biopsyBCC6	Variance	1.38042
MXRA7	biopsyBCC9	Variance	1.05993
MYADM	minibulk	Mu	-0.279664
MYADM	biopsyBCC2	Mu	-0.674925
MYADM	biopsyBCC5	Mu	-0.766233
MYADM	biopsyBCC6	Mu	-0.331483
MYADM	biopsyBCC9	Mu	-0.724309
MYADM	minibulk	Variance	-0.619866
MYADM	biopsyBCC2	Variance	-0.665033
MYADM	biopsyBCC5	Variance	-1.21867
MYADM	biopsyBCC6	Variance	-0.371013
MYADM	biopsyBCC9	Variance	-1.20101
MYB	minibulk	Mu	0.118773
MYB	biopsyBCC2	Mu	-1.95
MYB	biopsyBCC5	Mu	-0.775594
MYB	biopsyBCC6	Mu	-1.56017
MYB	biopsyBCC9	Mu	-0.434806
MYB	minibulk	Variance	0.199521
MYB	biopsyBCC2	Variance	0.116742
MYB	biopsyBCC5	Variance	0.619999
MYB	biopsyBCC6	Variance	-0.0911036
MYB	biopsyBCC9	Variance	-1.16849
MYBBP1A	minibulk	Mu	-0.103734
MYBBP1A	biopsyBCC2	Mu	1.27241
MYBBP1A	biopsyBCC5	Mu	0.398008
MYBBP1A	biopsyBCC6	Mu	-0.293722
MYBBP1A	biopsyBCC9	Mu	0.908157
MYBBP1A	minibulk	Variance	0.290624
MYBBP1A	biopsyBCC2	Variance	-0.434657
MYBBP1A	biopsyBCC5	Variance	0.131614
MYBBP1A	biopsyBCC6	Variance	-0.592059
MYBBP1A	biopsyBCC9	Variance	-0.153876
MYBL2	minibulk	Mu	0.158717
MYBL2	biopsyBCC2	Mu	0.379569
MYBL2	biopsyBCC5	Mu	-0.0336312
MYBL2	biopsyBCC6	Mu	-0.19042
MYBL2	biopsyBCC9	Mu	0.734133
MYBL2	minibulk	Variance	0.481554
MYBL2	biopsyBCC2	Variance	0.164344
MYBL2	biopsyBCC5	Variance	-0.0691125
MYBL2	biopsyBCC6	Variance	-0.750654
MYBL2	biopsyBCC9	Variance	0.124969
MYC	minibulk	Mu	-0.0102623
MYC	biopsyBCC2	Mu	-0.148935
MYC	biopsyBCC5	Mu	-0.0502633
MYC	biopsyBCC6	Mu	0.270296
MYC	biopsyBCC9	Mu	-0.186137
MYC	minibulk	Variance	-0.294314
MYC	biopsyBCC2	Variance	-0.0894073
MYC	biopsyBCC5	Variance	0.158197
MYC	biopsyBCC6	Variance	0.702546
MYC	biopsyBCC9	Variance	0.0429721
MYCBP	minibulk	Mu	0.109476
MYCBP	biopsyBCC2	Mu	1.05009
MYCBP	biopsyBCC5	Mu	0.636524
MYCBP	biopsyBCC6	Mu	-0.318336
MYCBP	biopsyBCC9	Mu	0.332756
MYCBP	minibulk	Variance	-0.141741
MYCBP	biopsyBCC2	Variance	0.304964
MYCBP	biopsyBCC5	Variance	0.549996
MYCBP	biopsyBCC6	Variance	-0.245363
MYCBP	biopsyBCC9	Variance	-0.407197
MYCBP2	minibulk	Mu	0.0754557
MYCBP2	biopsyBCC2	Mu	0.26561
MYCBP2	biopsyBCC5	Mu	0.672755
MYCBP2	biopsyBCC6	Mu	0.292493
MYCBP2	biopsyBCC9	Mu	0.265291
MYCBP2	minibulk	Variance	0.271287
MYCBP2	biopsyBCC2	Variance	0.355973
MYCBP2	biopsyBCC5	Variance	0.739736
MYCBP2	biopsyBCC6	Variance	0.262528
MYCBP2	biopsyBCC9	Variance	-0.0376422
MYCBPAP	minibulk	Mu	-0.236344
MYCBPAP	biopsyBCC2	Mu	-0.603295
MYCBPAP	biopsyBCC5	Mu	-1.2383
MYCBPAP	biopsyBCC6	Mu	-1.19474
MYCBPAP	biopsyBCC9	Mu	-0.28885
MYCBPAP	minibulk	Variance	-0.199246
MYCBPAP	biopsyBCC2	Variance	1.26901
MYCBPAP	biopsyBCC5	Variance	-0.530222
MYCBPAP	biopsyBCC6	Variance	-0.277803
MYCBPAP	biopsyBCC9	Variance	-0.161257
MYDGF	minibulk	Mu	0.205749
MYDGF	biopsyBCC2	Mu	1.26687
MYDGF	biopsyBCC5	Mu	1.10995
MYDGF	biopsyBCC6	Mu	1.28925
MYDGF	biopsyBCC9	Mu	0.25836
MYDGF	minibulk	Variance	0.0822438
MYDGF	biopsyBCC2	Variance	-1.0123
MYDGF	biopsyBCC5	Variance	-0.581018
MYDGF	biopsyBCC6	Variance	-0.849799
MYDGF	biopsyBCC9	Variance	-1.08127
MYEF2	minibulk	Mu	-0.259016
MYEF2	biopsyBCC2	Mu	-1.7073
MYEF2	biopsyBCC5	Mu	-1.41571
MYEF2	biopsyBCC6	Mu	-1.24908
MYEF2	biopsyBCC9	Mu	-0.294643
MYEF2	minibulk	Variance	0.0648455
MYEF2	biopsyBCC2	Variance	0.279759
MYEF2	biopsyBCC5	Variance	0.968912
MYEF2	biopsyBCC6	Variance	0.901526
MYEF2	biopsyBCC9	Variance	-0.171007
MYH10	minibulk	Mu	0.42013
MYH10	biopsyBCC2	Mu	0.418376
MYH10	biopsyBCC5	Mu	-0.157953
MYH10	biopsyBCC6	Mu	0.0746353
MYH10	biopsyBCC9	Mu	-0.0895599
MYH10	minibulk	Variance	0.789291
MYH10	biopsyBCC2	Variance	0.283477
MYH10	biopsyBCC5	Variance	-0.309662
MYH10	biopsyBCC6	Variance	0.207523
MYH10	biopsyBCC9	Variance	-0.458615
MYH11	minibulk	Mu	-0.247951
MYH11	biopsyBCC2	Mu	-1.59571
MYH11	biopsyBCC5	Mu	-1.66124
MYH11	biopsyBCC6	Mu	-1.57522
MYH11	biopsyBCC9	Mu	-0.154824
MYH11	minibulk	Variance	0.171225
MYH11	biopsyBCC2	Variance	-0.0533467
MYH11	biopsyBCC5	Variance	-0.471297
MYH11	biopsyBCC6	Variance	-0.167588
MYH11	biopsyBCC9	Variance	1.13806
MYH14	minibulk	Mu	0.00699669
MYH14	biopsyBCC2	Mu	0.00636595
MYH14	biopsyBCC5	Mu	1.71921
MYH14	biopsyBCC6	Mu	-0.9619
MYH14	biopsyBCC9	Mu	-0.0523563
MYH14	minibulk	Variance	0.286209
MYH14	biopsyBCC2	Variance	0.217266
MYH14	biopsyBCC5	Variance	0.245281
MYH14	biopsyBCC6	Variance	-0.632417
MYH14	biopsyBCC9	Variance	-0.190851
MYH3	minibulk	Mu	-0.298542
MYH3	biopsyBCC2	Mu	-1.97366
MYH3	biopsyBCC5	Mu	-2.16047
MYH3	biopsyBCC6	Mu	-1.98827
MYH3	biopsyBCC9	Mu	-0.444233
MYH3	minibulk	Variance	0.56503
MYH3	biopsyBCC2	Variance	1.25107
MYH3	biopsyBCC5	Variance	0.606276
MYH3	biopsyBCC6	Variance	0.996299
MYH3	biopsyBCC9	Variance	1.06864
MYH7B	minibulk	Mu	-0.314267
MYH7B	biopsyBCC2	Mu	-1.87106
MYH7B	biopsyBCC5	Mu	-2.00814
MYH7B	biopsyBCC6	Mu	-1.52692
MYH7B	biopsyBCC9	Mu	-0.186994
MYH7B	minibulk	Variance	0.485023
MYH7B	biopsyBCC2	Variance	0.894921
MYH7B	biopsyBCC5	Variance	0.721469
MYH7B	biopsyBCC6	Variance	1.67725
MYH7B	biopsyBCC9	Variance	0.886103
MYH9	minibulk	Mu	-0.157919
MYH9	biopsyBCC2	Mu	2.12121
MYH9	biopsyBCC5	Mu	2.02703
MYH9	biopsyBCC6	Mu	1.1388
MYH9	biopsyBCC9	Mu	0.294379
MYH9	minibulk	Variance	0.217416
MYH9	biopsyBCC2	Variance	-0.724006
MYH9	biopsyBCC5	Variance	-0.35054
MYH9	biopsyBCC6	Variance	-0.632074
MYH9	biopsyBCC9	Variance	-0.54571
MYL10	minibulk	Mu	-0.0752035
MYL10	biopsyBCC2	Mu	-0.396845
MYL10	biopsyBCC5	Mu	-0.46323
MYL10	biopsyBCC6	Mu	-0.434176
MYL10	biopsyBCC9	Mu	-0.106882
MYL10	minibulk	Variance	-0.237426
MYL10	biopsyBCC2	Variance	0.015636
MYL10	biopsyBCC5	Variance	-1.60562
MYL10	biopsyBCC6	Variance	-0.467391
MYL10	biopsyBCC9	Variance	0.0886929
MYL12A	minibulk	Mu	0.145729
MYL12A	biopsyBCC2	Mu	0.918847
MYL12A	biopsyBCC5	Mu	1.10061
MYL12A	biopsyBCC6	Mu	1.1846
MYL12A	biopsyBCC9	Mu	0.202982
MYL12A	minibulk	Variance	0.334945
MYL12A	biopsyBCC2	Variance	0.2995
MYL12A	biopsyBCC5	Variance	0.607208
MYL12A	biopsyBCC6	Variance	0.210657
MYL12A	biopsyBCC9	Variance	-0.270561
MYL12B	minibulk	Mu	0.247858
MYL12B	biopsyBCC2	Mu	2.63749
MYL12B	biopsyBCC5	Mu	3.04645
MYL12B	biopsyBCC6	Mu	2.74905
MYL12B	biopsyBCC9	Mu	2.16846
MYL12B	minibulk	Variance	0.295722
MYL12B	biopsyBCC2	Variance	-1.06602
MYL12B	biopsyBCC5	Variance	-0.696333
MYL12B	biopsyBCC6	Variance	-0.613495
MYL12B	biopsyBCC9	Variance	-1.03032
MYL5	minibulk	Mu	-0.0990747
MYL5	biopsyBCC2	Mu	-1.46358
MYL5	biopsyBCC5	Mu	-0.693596
MYL5	biopsyBCC6	Mu	-1.80156
MYL5	biopsyBCC9	Mu	0.516949
MYL5	minibulk	Variance	-0.0657677
MYL5	biopsyBCC2	Variance	-0.756147
MYL5	biopsyBCC5	Variance	-0.137784
MYL5	biopsyBCC6	Variance	-1.06279
MYL5	biopsyBCC9	Variance	-0.357255
MYL6	minibulk	Mu	-0.0382117
MYL6	biopsyBCC2	Mu	0.0895406
MYL6	biopsyBCC5	Mu	0.827395
MYL6	biopsyBCC6	Mu	0.231613
MYL6	biopsyBCC9	Mu	0.270516
MYL6	minibulk	Variance	0.482106
MYL6	biopsyBCC2	Variance	-0.207767
MYL6	biopsyBCC5	Variance	-0.150475
MYL6	biopsyBCC6	Variance	-0.385567
MYL6	biopsyBCC9	Variance	-0.716702
MYL6B	minibulk	Mu	0.0316732
MYL6B	biopsyBCC2	Mu	1.21974
MYL6B	biopsyBCC5	Mu	-0.956542
MYL6B	biopsyBCC6	Mu	0.562642
MYL6B	biopsyBCC9	Mu	-0.0056584
MYL6B	minibulk	Variance	-0.114608
MYL6B	biopsyBCC2	Variance	-0.207501
MYL6B	biopsyBCC5	Variance	-0.274165
MYL6B	biopsyBCC6	Variance	0.454935
MYL6B	biopsyBCC9	Variance	-0.0864864
MYL9	minibulk	Mu	-0.249432
MYL9	biopsyBCC2	Mu	0.0862147
MYL9	biopsyBCC5	Mu	1.56232
MYL9	biopsyBCC6	Mu	0.634039
MYL9	biopsyBCC9	Mu	1.32189
MYL9	minibulk	Variance	0.330871
MYL9	biopsyBCC2	Variance	-0.0346478
MYL9	biopsyBCC5	Variance	-0.178771
MYL9	biopsyBCC6	Variance	-0.200813
MYL9	biopsyBCC9	Variance	-0.280707
MYLIP	minibulk	Mu	-0.114194
MYLIP	biopsyBCC2	Mu	1.37161
MYLIP	biopsyBCC5	Mu	2.46373
MYLIP	biopsyBCC6	Mu	-0.185418
MYLIP	biopsyBCC9	Mu	-0.708212
MYLIP	minibulk	Variance	-0.0965947
MYLIP	biopsyBCC2	Variance	-0.374423
MYLIP	biopsyBCC5	Variance	-0.298962
MYLIP	biopsyBCC6	Variance	-0.22159
MYLIP	biopsyBCC9	Variance	-0.542471
MYLK	minibulk	Mu	-0.390853
MYLK	biopsyBCC2	Mu	-1.76324
MYLK	biopsyBCC5	Mu	-2.16832
MYLK	biopsyBCC6	Mu	-1.18354
MYLK	biopsyBCC9	Mu	-0.158553
MYLK	minibulk	Variance	0.0627021
MYLK	biopsyBCC2	Variance	0.602036
MYLK	biopsyBCC5	Variance	-0.104119
MYLK	biopsyBCC6	Variance	1.10615
MYLK	biopsyBCC9	Variance	-0.027857
MYLK3	minibulk	Mu	-0.344336
MYLK3	biopsyBCC2	Mu	-1.15403
MYLK3	biopsyBCC5	Mu	-1.30464
MYLK3	biopsyBCC6	Mu	-1.00648
MYLK3	biopsyBCC9	Mu	0.12105
MYLK3	minibulk	Variance	0.656361
MYLK3	biopsyBCC2	Variance	0.690715
MYLK3	biopsyBCC5	Variance	-0.0604335
MYLK3	biopsyBCC6	Variance	0.976901
MYLK3	biopsyBCC9	Variance	0.704606
MYNN	minibulk	Mu	-0.198868
MYNN	biopsyBCC2	Mu	0.542414
MYNN	biopsyBCC5	Mu	0.0883422
MYNN	biopsyBCC6	Mu	0.213289
MYNN	biopsyBCC9	Mu	-0.291371
MYNN	minibulk	Variance	-0.37874
MYNN	biopsyBCC2	Variance	0.345783
MYNN	biopsyBCC5	Variance	0.299352
MYNN	biopsyBCC6	Variance	0.338333
MYNN	biopsyBCC9	Variance	-0.897377
MYO10	minibulk	Mu	0.45768
MYO10	biopsyBCC2	Mu	0.643494
MYO10	biopsyBCC5	Mu	-1.42924
MYO10	biopsyBCC6	Mu	-0.331591
MYO10	biopsyBCC9	Mu	0.562563
MYO10	minibulk	Variance	-0.109035
MYO10	biopsyBCC2	Variance	0.0679834
MYO10	biopsyBCC5	Variance	-0.685598
MYO10	biopsyBCC6	Variance	-0.681556
MYO10	biopsyBCC9	Variance	-1.07935
MYO15A	minibulk	Mu	-0.0437523
MYO15A	biopsyBCC2	Mu	-0.860403
MYO15A	biopsyBCC5	Mu	-1.0439
MYO15A	biopsyBCC6	Mu	-1.11945
MYO15A	biopsyBCC9	Mu	-0.148399
MYO15A	minibulk	Variance	0.0404799
MYO15A	biopsyBCC2	Variance	1.62376
MYO15A	biopsyBCC5	Variance	-0.0440004
MYO15A	biopsyBCC6	Variance	-0.096793
MYO15A	biopsyBCC9	Variance	0.871214
MYO15B	minibulk	Mu	-0.190674
MYO15B	biopsyBCC2	Mu	-2.00372
MYO15B	biopsyBCC5	Mu	-1.86017
MYO15B	biopsyBCC6	Mu	-2.0418
MYO15B	biopsyBCC9	Mu	-0.0595559
MYO15B	minibulk	Variance	-0.338696
MYO15B	biopsyBCC2	Variance	-0.54831
MYO15B	biopsyBCC5	Variance	-0.426641
MYO15B	biopsyBCC6	Variance	-0.317481
MYO15B	biopsyBCC9	Variance	0.201965
MYO19	minibulk	Mu	-0.0116498
MYO19	biopsyBCC2	Mu	-0.0424927
MYO19	biopsyBCC5	Mu	-0.861041
MYO19	biopsyBCC6	Mu	-1.40799
MYO19	biopsyBCC9	Mu	0.311956
MYO19	minibulk	Variance	0.328817
MYO19	biopsyBCC2	Variance	1.1914
MYO19	biopsyBCC5	Variance	0.907125
MYO19	biopsyBCC6	Variance	-0.0208811
MYO19	biopsyBCC9	Variance	0.0554616
MYO1B	minibulk	Mu	-0.276755
MYO1B	biopsyBCC2	Mu	0.477931
MYO1B	biopsyBCC5	Mu	0.933648
MYO1B	biopsyBCC6	Mu	0.717991
MYO1B	biopsyBCC9	Mu	0.542561
MYO1B	minibulk	Variance	-0.303416
MYO1B	biopsyBCC2	Variance	0.929103
MYO1B	biopsyBCC5	Variance	1.24929
MYO1B	biopsyBCC6	Variance	0.730925
MYO1B	biopsyBCC9	Variance	0.780904
MYO1C	minibulk	Mu	-0.224906
MYO1C	biopsyBCC2	Mu	2.44001
MYO1C	biopsyBCC5	Mu	1.0342
MYO1C	biopsyBCC6	Mu	0.122703
MYO1C	biopsyBCC9	Mu	1.82878
MYO1C	minibulk	Variance	0.16801
MYO1C	biopsyBCC2	Variance	-1.73663
MYO1C	biopsyBCC5	Variance	-0.453247
MYO1C	biopsyBCC6	Variance	-0.196453
MYO1C	biopsyBCC9	Variance	-1.27794
MYO1D	minibulk	Mu	0.115894
MYO1D	biopsyBCC2	Mu	1.17121
MYO1D	biopsyBCC5	Mu	1.82314
MYO1D	biopsyBCC6	Mu	0.230154
MYO1D	biopsyBCC9	Mu	0.0207459
MYO1D	minibulk	Variance	0.675182
MYO1D	biopsyBCC2	Variance	1.32175
MYO1D	biopsyBCC5	Variance	1.83036
MYO1D	biopsyBCC6	Variance	0.447451
MYO1D	biopsyBCC9	Variance	-0.25193
MYO1F	minibulk	Mu	-0.0756122
MYO1F	biopsyBCC2	Mu	-0.582555
MYO1F	biopsyBCC5	Mu	-1.21676
MYO1F	biopsyBCC6	Mu	-1.03363
MYO1F	biopsyBCC9	Mu	-0.104351
MYO1F	minibulk	Variance	0.335079
MYO1F	biopsyBCC2	Variance	-0.172904
MYO1F	biopsyBCC5	Variance	-1.85931
MYO1F	biopsyBCC6	Variance	-1.20332
MYO1F	biopsyBCC9	Variance	-0.509208
MYO3B	minibulk	Mu	-0.0697782
MYO3B	biopsyBCC2	Mu	-1.03512
MYO3B	biopsyBCC5	Mu	-1.0084
MYO3B	biopsyBCC6	Mu	-1.01051
MYO3B	biopsyBCC9	Mu	-0.0861276
MYO3B	minibulk	Variance	0.229483
MYO3B	biopsyBCC2	Variance	-1.11501
MYO3B	biopsyBCC5	Variance	-1.18665
MYO3B	biopsyBCC6	Variance	-0.566354
MYO3B	biopsyBCC9	Variance	0.249713
MYO5A	minibulk	Mu	-0.233838
MYO5A	biopsyBCC2	Mu	-0.641246
MYO5A	biopsyBCC5	Mu	-0.327562
MYO5A	biopsyBCC6	Mu	-0.833411
MYO5A	biopsyBCC9	Mu	-0.412458
MYO5A	minibulk	Variance	0.129898
MYO5A	biopsyBCC2	Variance	1.7975
MYO5A	biopsyBCC5	Variance	2.1987
MYO5A	biopsyBCC6	Variance	1.75108
MYO5A	biopsyBCC9	Variance	0.834497
MYO5B	minibulk	Mu	0.196269
MYO5B	biopsyBCC2	Mu	1.37385
MYO5B	biopsyBCC5	Mu	0.717368
MYO5B	biopsyBCC6	Mu	0.309587
MYO5B	biopsyBCC9	Mu	0.161733
MYO5B	minibulk	Variance	0.0351457
MYO5B	biopsyBCC2	Variance	0.581058
MYO5B	biopsyBCC5	Variance	0.580154
MYO5B	biopsyBCC6	Variance	0.0716791
MYO5B	biopsyBCC9	Variance	-0.31798
MYO5C	minibulk	Mu	0.0586315
MYO5C	biopsyBCC2	Mu	-1.45851
MYO5C	biopsyBCC5	Mu	-0.560974
MYO5C	biopsyBCC6	Mu	-1.05083
MYO5C	biopsyBCC9	Mu	-0.243549
MYO5C	minibulk	Variance	0.529759
MYO5C	biopsyBCC2	Variance	-0.778119
MYO5C	biopsyBCC5	Variance	0.300166
MYO5C	biopsyBCC6	Variance	-0.363895
MYO5C	biopsyBCC9	Variance	-0.248821
MYO6	minibulk	Mu	-0.113297
MYO6	biopsyBCC2	Mu	0.901655
MYO6	biopsyBCC5	Mu	-0.713291
MYO6	biopsyBCC6	Mu	-0.957095
MYO6	biopsyBCC9	Mu	-0.534061
MYO6	minibulk	Variance	0.127005
MYO6	biopsyBCC2	Variance	-0.1859
MYO6	biopsyBCC5	Variance	0.205858
MYO6	biopsyBCC6	Variance	0.168121
MYO6	biopsyBCC9	Variance	-0.510269
MYO9A	minibulk	Mu	-0.0740786
MYO9A	biopsyBCC2	Mu	0.232962
MYO9A	biopsyBCC5	Mu	-0.407538
MYO9A	biopsyBCC6	Mu	-0.243023
MYO9A	biopsyBCC9	Mu	0.0546149
MYO9A	minibulk	Variance	-0.28309
MYO9A	biopsyBCC2	Variance	0.333202
MYO9A	biopsyBCC5	Variance	0.0413035
MYO9A	biopsyBCC6	Variance	-0.239683
MYO9A	biopsyBCC9	Variance	-0.143269
MYO9B	minibulk	Mu	0.140752
MYO9B	biopsyBCC2	Mu	-0.937566
MYO9B	biopsyBCC5	Mu	-2.71279
MYO9B	biopsyBCC6	Mu	-2.16939
MYO9B	biopsyBCC9	Mu	-0.986416
MYO9B	minibulk	Variance	0.110037
MYO9B	biopsyBCC2	Variance	0.177563
MYO9B	biopsyBCC5	Variance	0.474477
MYO9B	biopsyBCC6	Variance	0.459065
MYO9B	biopsyBCC9	Variance	-0.067205
MYOF	minibulk	Mu	0.451719
MYOF	biopsyBCC2	Mu	0.277396
MYOF	biopsyBCC5	Mu	2.33293
MYOF	biopsyBCC6	Mu	0.216797
MYOF	biopsyBCC9	Mu	0.524006
MYOF	minibulk	Variance	-0.10053
MYOF	biopsyBCC2	Variance	1.03368
MYOF	biopsyBCC5	Variance	1.53843
MYOF	biopsyBCC6	Variance	1.00186
MYOF	biopsyBCC9	Variance	1.1825
MYOM3	minibulk	Mu	-0.0685051
MYOM3	biopsyBCC2	Mu	-0.461957
MYOM3	biopsyBCC5	Mu	-0.424255
MYOM3	biopsyBCC6	Mu	-0.501888
MYOM3	biopsyBCC9	Mu	0.0356386
MYOM3	minibulk	Variance	-0.244537
MYOM3	biopsyBCC2	Variance	-1.23406
MYOM3	biopsyBCC5	Variance	-0.658255
MYOM3	biopsyBCC6	Variance	-1.38069
MYOM3	biopsyBCC9	Variance	0.123178
MYOZ3	minibulk	Mu	-0.0204291
MYOZ3	biopsyBCC2	Mu	-0.824853
MYOZ3	biopsyBCC5	Mu	-1.07706
MYOZ3	biopsyBCC6	Mu	-0.828704
MYOZ3	biopsyBCC9	Mu	-0.353199
MYOZ3	minibulk	Variance	0.267782
MYOZ3	biopsyBCC2	Variance	-1.06671
MYOZ3	biopsyBCC5	Variance	-2.83419
MYOZ3	biopsyBCC6	Variance	-0.769002
MYOZ3	biopsyBCC9	Variance	-0.368165
MYT1L	minibulk	Mu	-0.239931
MYT1L	biopsyBCC2	Mu	-2.04777
MYT1L	biopsyBCC5	Mu	-2.05011
MYT1L	biopsyBCC6	Mu	-1.53659
MYT1L	biopsyBCC9	Mu	-0.17409
MYT1L	minibulk	Variance	0.527993
MYT1L	biopsyBCC2	Variance	0.884684
MYT1L	biopsyBCC5	Variance	0.635344
MYT1L	biopsyBCC6	Variance	1.04741
MYT1L	biopsyBCC9	Variance	0.696389
MZB1	minibulk	Mu	0.0153249
MZB1	biopsyBCC2	Mu	-1.44048
MZB1	biopsyBCC5	Mu	-0.583217
MZB1	biopsyBCC6	Mu	1.1668
MZB1	biopsyBCC9	Mu	1.20856
MZB1	minibulk	Variance	0.189295
MZB1	biopsyBCC2	Variance	-1.91139
MZB1	biopsyBCC5	Variance	-0.262202
MZB1	biopsyBCC6	Variance	-0.255134
MZB1	biopsyBCC9	Variance	-0.586741
MZF1	minibulk	Mu	-0.0762824
MZF1	biopsyBCC2	Mu	-2.02633
MZF1	biopsyBCC5	Mu	-2.63028
MZF1	biopsyBCC6	Mu	-2.60733
MZF1	biopsyBCC9	Mu	-0.826947
MZF1	minibulk	Variance	0.124074
MZF1	biopsyBCC2	Variance	-0.337696
MZF1	biopsyBCC5	Variance	-0.429054
MZF1	biopsyBCC6	Variance	-0.564643
MZF1	biopsyBCC9	Variance	-0.098707
MZT2A	minibulk	Mu	0.0177788
MZT2A	biopsyBCC2	Mu	-0.587557
MZT2A	biopsyBCC5	Mu	-0.605944
MZT2A	biopsyBCC6	Mu	-0.797719
MZT2A	biopsyBCC9	Mu	0.178604
MZT2A	minibulk	Variance	0.148611
MZT2A	biopsyBCC2	Variance	0.137402
MZT2A	biopsyBCC5	Variance	0.335311
MZT2A	biopsyBCC6	Variance	0.377433
MZT2A	biopsyBCC9	Variance	-0.294199
MZT2B	minibulk	Mu	-0.0531163
MZT2B	biopsyBCC2	Mu	0.0805591
MZT2B	biopsyBCC5	Mu	-0.385494
MZT2B	biopsyBCC6	Mu	-0.0348216
MZT2B	biopsyBCC9	Mu	-0.0393612
MZT2B	minibulk	Variance	0.362606
MZT2B	biopsyBCC2	Variance	-0.0933813
MZT2B	biopsyBCC5	Variance	0.146254
MZT2B	biopsyBCC6	Variance	-0.259492
MZT2B	biopsyBCC9	Variance	-0.456864
N4BP1	minibulk	Mu	0.143576
N4BP1	biopsyBCC2	Mu	0.465671
N4BP1	biopsyBCC5	Mu	0.914169
N4BP1	biopsyBCC6	Mu	-0.395783
N4BP1	biopsyBCC9	Mu	0.931838
N4BP1	minibulk	Variance	0.170559
N4BP1	biopsyBCC2	Variance	0.422339
N4BP1	biopsyBCC5	Variance	0.46919
N4BP1	biopsyBCC6	Variance	-0.434292
N4BP1	biopsyBCC9	Variance	0.541317
N4BP2	minibulk	Mu	-0.240093
N4BP2	biopsyBCC2	Mu	-1.20149
N4BP2	biopsyBCC5	Mu	-0.707895
N4BP2	biopsyBCC6	Mu	-1.10441
N4BP2	biopsyBCC9	Mu	-0.182314
N4BP2	minibulk	Variance	-0.514542
N4BP2	biopsyBCC2	Variance	-1.82896
N4BP2	biopsyBCC5	Variance	-0.0360241
N4BP2	biopsyBCC6	Variance	-0.961211
N4BP2	biopsyBCC9	Variance	-0.483809
N4BP2L1	minibulk	Mu	-0.0878373
N4BP2L1	biopsyBCC2	Mu	-1.0636
N4BP2L1	biopsyBCC5	Mu	-1.03999
N4BP2L1	biopsyBCC6	Mu	-1.32355
N4BP2L1	biopsyBCC9	Mu	-0.708029
N4BP2L1	minibulk	Variance	-0.183896
N4BP2L1	biopsyBCC2	Variance	-1.16868
N4BP2L1	biopsyBCC5	Variance	-0.515372
N4BP2L1	biopsyBCC6	Variance	-1.75171
N4BP2L1	biopsyBCC9	Variance	-1.51995
N4BP2L2	minibulk	Mu	-0.210956
N4BP2L2	biopsyBCC2	Mu	-1.78573
N4BP2L2	biopsyBCC5	Mu	-1.5791
N4BP2L2	biopsyBCC6	Mu	-3.03739
N4BP2L2	biopsyBCC9	Mu	0.202612
N4BP2L2	minibulk	Variance	0.340739
N4BP2L2	biopsyBCC2	Variance	0.563282
N4BP2L2	biopsyBCC5	Variance	1.05304
N4BP2L2	biopsyBCC6	Variance	-0.497145
N4BP2L2	biopsyBCC9	Variance	-0.0138575
N4BP3	minibulk	Mu	-0.319483
N4BP3	biopsyBCC2	Mu	-0.810847
N4BP3	biopsyBCC5	Mu	0.151393
N4BP3	biopsyBCC6	Mu	-0.355965
N4BP3	biopsyBCC9	Mu	0.741989
N4BP3	minibulk	Variance	-0.426951
N4BP3	biopsyBCC2	Variance	-1.01564
N4BP3	biopsyBCC5	Variance	-0.129857
N4BP3	biopsyBCC6	Variance	-0.703942
N4BP3	biopsyBCC9	Variance	0.0697969
NAA10	minibulk	Mu	-0.352136
NAA10	biopsyBCC2	Mu	-0.625497
NAA10	biopsyBCC5	Mu	-1.30373
NAA10	biopsyBCC6	Mu	-1.05597
NAA10	biopsyBCC9	Mu	-0.367341
NAA10	minibulk	Variance	0.38917
NAA10	biopsyBCC2	Variance	0.635958
NAA10	biopsyBCC5	Variance	0.798814
NAA10	biopsyBCC6	Variance	0.556619
NAA10	biopsyBCC9	Variance	0.126275
NAA15	minibulk	Mu	-0.171797
NAA15	biopsyBCC2	Mu	-0.519648
NAA15	biopsyBCC5	Mu	-0.543313
NAA15	biopsyBCC6	Mu	-0.806871
NAA15	biopsyBCC9	Mu	0.153051
NAA15	minibulk	Variance	0.139312
NAA15	biopsyBCC2	Variance	1.05403
NAA15	biopsyBCC5	Variance	1.26492
NAA15	biopsyBCC6	Variance	1.17241
NAA15	biopsyBCC9	Variance	0.416319
NAA16	minibulk	Mu	-0.0359524
NAA16	biopsyBCC2	Mu	-0.978028
NAA16	biopsyBCC5	Mu	-0.821018
NAA16	biopsyBCC6	Mu	-0.909424
NAA16	biopsyBCC9	Mu	0.486929
NAA16	minibulk	Variance	0.478285
NAA16	biopsyBCC2	Variance	0.439226
NAA16	biopsyBCC5	Variance	0.9931
NAA16	biopsyBCC6	Variance	0.645033
NAA16	biopsyBCC9	Variance	0.227083
NAA25	minibulk	Mu	-0.119307
NAA25	biopsyBCC2	Mu	-1.22216
NAA25	biopsyBCC5	Mu	-1.16591
NAA25	biopsyBCC6	Mu	-0.864691
NAA25	biopsyBCC9	Mu	0.347091
NAA25	minibulk	Variance	0.197096
NAA25	biopsyBCC2	Variance	0.679614
NAA25	biopsyBCC5	Variance	0.960864
NAA25	biopsyBCC6	Variance	0.844499
NAA25	biopsyBCC9	Variance	0.575843
NAA30	minibulk	Mu	-0.260294
NAA30	biopsyBCC2	Mu	-0.699485
NAA30	biopsyBCC5	Mu	-0.547721
NAA30	biopsyBCC6	Mu	-0.500238
NAA30	biopsyBCC9	Mu	0.0968778
NAA30	minibulk	Variance	0.214918
NAA30	biopsyBCC2	Variance	0.662581
NAA30	biopsyBCC5	Variance	0.913525
NAA30	biopsyBCC6	Variance	0.720392
NAA30	biopsyBCC9	Variance	-0.296542
NAA35	minibulk	Mu	0.353836
NAA35	biopsyBCC2	Mu	0.0261482
NAA35	biopsyBCC5	Mu	-0.536853
NAA35	biopsyBCC6	Mu	-1.01732
NAA35	biopsyBCC9	Mu	-0.0577976
NAA35	minibulk	Variance	0.216984
NAA35	biopsyBCC2	Variance	-0.158639
NAA35	biopsyBCC5	Variance	-0.097048
NAA35	biopsyBCC6	Variance	-1.26456
NAA35	biopsyBCC9	Variance	-0.607343
NAA38	minibulk	Mu	0.243006
NAA38	biopsyBCC2	Mu	1.7387
NAA38	biopsyBCC5	Mu	0.174156
NAA38	biopsyBCC6	Mu	1.0524
NAA38	biopsyBCC9	Mu	0.983002
NAA38	minibulk	Variance	0.0361787
NAA38	biopsyBCC2	Variance	-1.75556
NAA38	biopsyBCC5	Variance	-0.00885801
NAA38	biopsyBCC6	Variance	-0.883106
NAA38	biopsyBCC9	Variance	-0.689715
NAA40	minibulk	Mu	-0.0612608
NAA40	biopsyBCC2	Mu	-1.35761
NAA40	biopsyBCC5	Mu	-1.3971
NAA40	biopsyBCC6	Mu	-1.64268
NAA40	biopsyBCC9	Mu	0.0387475
NAA40	minibulk	Variance	0.0546031
NAA40	biopsyBCC2	Variance	-0.534234
NAA40	biopsyBCC5	Variance	-0.669067
NAA40	biopsyBCC6	Variance	-1.22505
NAA40	biopsyBCC9	Variance	0.371469
NAA50	minibulk	Mu	0.0810324
NAA50	biopsyBCC2	Mu	1.78925
NAA50	biopsyBCC5	Mu	0.767317
NAA50	biopsyBCC6	Mu	0.571119
NAA50	biopsyBCC9	Mu	0.59195
NAA50	minibulk	Variance	0.148999
NAA50	biopsyBCC2	Variance	0.125494
NAA50	biopsyBCC5	Variance	0.482886
NAA50	biopsyBCC6	Variance	0.299457
NAA50	biopsyBCC9	Variance	0.00434806
NAA60	minibulk	Mu	-0.00594427
NAA60	biopsyBCC2	Mu	0.952173
NAA60	biopsyBCC5	Mu	1.04424
NAA60	biopsyBCC6	Mu	0.920332
NAA60	biopsyBCC9	Mu	1.15363
NAA60	minibulk	Variance	0.0266538
NAA60	biopsyBCC2	Variance	0.0518036
NAA60	biopsyBCC5	Variance	-0.0243103
NAA60	biopsyBCC6	Variance	0.0562989
NAA60	biopsyBCC9	Variance	-0.118047
NAAA	minibulk	Mu	-0.143706
NAAA	biopsyBCC2	Mu	-1.04365
NAAA	biopsyBCC5	Mu	-0.632649
NAAA	biopsyBCC6	Mu	-0.760272
NAAA	biopsyBCC9	Mu	0.386586
NAAA	minibulk	Variance	0.295151
NAAA	biopsyBCC2	Variance	-0.0634152
NAAA	biopsyBCC5	Variance	0.314323
NAAA	biopsyBCC6	Variance	0.0811043
NAAA	biopsyBCC9	Variance	0.166383
NAALADL2	minibulk	Mu	-0.0204131
NAALADL2	biopsyBCC2	Mu	0.357567
NAALADL2	biopsyBCC5	Mu	0.143048
NAALADL2	biopsyBCC6	Mu	-0.0851843
NAALADL2	biopsyBCC9	Mu	0.229419
NAALADL2	minibulk	Variance	-0.488621
NAALADL2	biopsyBCC2	Variance	0.481959
NAALADL2	biopsyBCC5	Variance	0.487597
NAALADL2	biopsyBCC6	Variance	-1.09653
NAALADL2	biopsyBCC9	Variance	0.657501
NAB1	minibulk	Mu	-0.276038
NAB1	biopsyBCC2	Mu	0.296249
NAB1	biopsyBCC5	Mu	-0.520584
NAB1	biopsyBCC6	Mu	-0.41454
NAB1	biopsyBCC9	Mu	-0.480519
NAB1	minibulk	Variance	-0.732709
NAB1	biopsyBCC2	Variance	0.00757716
NAB1	biopsyBCC5	Variance	-1.06708
NAB1	biopsyBCC6	Variance	-0.65742
NAB1	biopsyBCC9	Variance	-1.53862
NABP1	minibulk	Mu	-0.338048
NABP1	biopsyBCC2	Mu	-1.9859
NABP1	biopsyBCC5	Mu	-2.28998
NABP1	biopsyBCC6	Mu	-1.61683
NABP1	biopsyBCC9	Mu	0.164661
NABP1	minibulk	Variance	0.13266
NABP1	biopsyBCC2	Variance	0.606884
NABP1	biopsyBCC5	Variance	0.0174008
NABP1	biopsyBCC6	Variance	0.522328
NABP1	biopsyBCC9	Variance	0.582493
NABP2	minibulk	Mu	-0.449247
NABP2	biopsyBCC2	Mu	0.971765
NABP2	biopsyBCC5	Mu	-0.151976
NABP2	biopsyBCC6	Mu	0.403068
NABP2	biopsyBCC9	Mu	0.252035
NABP2	minibulk	Variance	0.0261304
NABP2	biopsyBCC2	Variance	-0.0382623
NABP2	biopsyBCC5	Variance	0.503765
NABP2	biopsyBCC6	Variance	0.345154
NABP2	biopsyBCC9	Variance	-0.331729
NACA	minibulk	Mu	-0.0488381
NACA	biopsyBCC2	Mu	1.57077
NACA	biopsyBCC5	Mu	1.01426
NACA	biopsyBCC6	Mu	1.40431
NACA	biopsyBCC9	Mu	0.787338
NACA	minibulk	Variance	0.435377
NACA	biopsyBCC2	Variance	-1.75677
NACA	biopsyBCC5	Variance	-0.771034
NACA	biopsyBCC6	Variance	-1.66182
NACA	biopsyBCC9	Variance	-1.44604
NACA3P	minibulk	Mu	0.00463018
NACA3P	biopsyBCC2	Mu	0.938284
NACA3P	biopsyBCC5	Mu	1.76885
NACA3P	biopsyBCC6	Mu	0.922387
NACA3P	biopsyBCC9	Mu	0.359585
NACA3P	minibulk	Variance	0.02745
NACA3P	biopsyBCC2	Variance	0.656232
NACA3P	biopsyBCC5	Variance	0.580546
NACA3P	biopsyBCC6	Variance	0.87667
NACA3P	biopsyBCC9	Variance	-0.0484709
NACAP1	minibulk	Mu	0.00350459
NACAP1	biopsyBCC2	Mu	0.779217
NACAP1	biopsyBCC5	Mu	0.582654
NACAP1	biopsyBCC6	Mu	0.796049
NACAP1	biopsyBCC9	Mu	0.430142
NACAP1	minibulk	Variance	0.34409
NACAP1	biopsyBCC2	Variance	0.215889
NACAP1	biopsyBCC5	Variance	-0.266116
NACAP1	biopsyBCC6	Variance	0.354917
NACAP1	biopsyBCC9	Variance	-0.529343
NACC1	minibulk	Mu	-0.173491
NACC1	biopsyBCC2	Mu	0.473439
NACC1	biopsyBCC5	Mu	0.235472
NACC1	biopsyBCC6	Mu	-0.075428
NACC1	biopsyBCC9	Mu	-0.134359
NACC1	minibulk	Variance	-0.312816
NACC1	biopsyBCC2	Variance	0.213951
NACC1	biopsyBCC5	Variance	0.0593639
NACC1	biopsyBCC6	Variance	-0.114259
NACC1	biopsyBCC9	Variance	-0.184019
NACC2	minibulk	Mu	0.0390137
NACC2	biopsyBCC2	Mu	0.0193958
NACC2	biopsyBCC5	Mu	0.259832
NACC2	biopsyBCC6	Mu	-0.10208
NACC2	biopsyBCC9	Mu	-0.186116
NACC2	minibulk	Variance	0.114721
NACC2	biopsyBCC2	Variance	-0.311698
NACC2	biopsyBCC5	Variance	0.560577
NACC2	biopsyBCC6	Variance	-0.477289
NACC2	biopsyBCC9	Variance	-0.579213
NADK	minibulk	Mu	-0.111605
NADK	biopsyBCC2	Mu	0.452109
NADK	biopsyBCC5	Mu	0.181339
NADK	biopsyBCC6	Mu	-0.875718
NADK	biopsyBCC9	Mu	0.817848
NADK	minibulk	Variance	0.161416
NADK	biopsyBCC2	Variance	-0.134712
NADK	biopsyBCC5	Variance	0.12002
NADK	biopsyBCC6	Variance	-1.06075
NADK	biopsyBCC9	Variance	-0.350612
NADK2	minibulk	Mu	0.193897
NADK2	biopsyBCC2	Mu	0.359979
NADK2	biopsyBCC5	Mu	-0.783268
NADK2	biopsyBCC6	Mu	-0.509551
NADK2	biopsyBCC9	Mu	-0.0894129
NADK2	minibulk	Variance	-0.100487
NADK2	biopsyBCC2	Variance	0.456157
NADK2	biopsyBCC5	Variance	0.135328
NADK2	biopsyBCC6	Variance	0.207971
NADK2	biopsyBCC9	Variance	0.0261034
NADSYN1	minibulk	Mu	-0.707034
NADSYN1	biopsyBCC2	Mu	-0.810981
NADSYN1	biopsyBCC5	Mu	0.687819
NADSYN1	biopsyBCC6	Mu	-0.717356
NADSYN1	biopsyBCC9	Mu	0.274496
NADSYN1	minibulk	Variance	0.41256
NADSYN1	biopsyBCC2	Variance	-0.0693445
NADSYN1	biopsyBCC5	Variance	0.182125
NADSYN1	biopsyBCC6	Variance	0.464744
NADSYN1	biopsyBCC9	Variance	-0.195285
NAE1	minibulk	Mu	0.121493
NAE1	biopsyBCC2	Mu	0.369435
NAE1	biopsyBCC5	Mu	1.11166
NAE1	biopsyBCC6	Mu	-0.0180009
NAE1	biopsyBCC9	Mu	0.0836263
NAE1	minibulk	Variance	0.418296
NAE1	biopsyBCC2	Variance	0.922259
NAE1	biopsyBCC5	Variance	1.47641
NAE1	biopsyBCC6	Variance	0.900639
NAE1	biopsyBCC9	Variance	0.442479
NAF1	minibulk	Mu	-0.00528339
NAF1	biopsyBCC2	Mu	-0.38714
NAF1	biopsyBCC5	Mu	-0.233803
NAF1	biopsyBCC6	Mu	-0.392005
NAF1	biopsyBCC9	Mu	-0.0515285
NAF1	minibulk	Variance	-0.109076
NAF1	biopsyBCC2	Variance	-1.09114
NAF1	biopsyBCC5	Variance	-0.0301928
NAF1	biopsyBCC6	Variance	-1.32667
NAF1	biopsyBCC9	Variance	0.281054
NAGA	minibulk	Mu	0.0315753
NAGA	biopsyBCC2	Mu	1.23589
NAGA	biopsyBCC5	Mu	0.285261
NAGA	biopsyBCC6	Mu	0.695862
NAGA	biopsyBCC9	Mu	0.433555
NAGA	minibulk	Variance	0.0221286
NAGA	biopsyBCC2	Variance	-0.0143877
NAGA	biopsyBCC5	Variance	0.0868514
NAGA	biopsyBCC6	Variance	-0.185821
NAGA	biopsyBCC9	Variance	-0.303121
NAGK	minibulk	Mu	-0.383674
NAGK	biopsyBCC2	Mu	-0.0157307
NAGK	biopsyBCC5	Mu	-1.28241
NAGK	biopsyBCC6	Mu	-1.63198
NAGK	biopsyBCC9	Mu	0.602213
NAGK	minibulk	Variance	-0.0822692
NAGK	biopsyBCC2	Variance	0.302261
NAGK	biopsyBCC5	Variance	0.36019
NAGK	biopsyBCC6	Variance	0.39787
NAGK	biopsyBCC9	Variance	-0.126689
NAGLU	minibulk	Mu	0.327546
NAGLU	biopsyBCC2	Mu	1.07001
NAGLU	biopsyBCC5	Mu	0.246591
NAGLU	biopsyBCC6	Mu	0.82258
NAGLU	biopsyBCC9	Mu	0.876697
NAGLU	minibulk	Variance	0.176167
NAGLU	biopsyBCC2	Variance	-0.340449
NAGLU	biopsyBCC5	Variance	-0.199018
NAGLU	biopsyBCC6	Variance	-0.26541
NAGLU	biopsyBCC9	Variance	-0.808217
NAGPA	minibulk	Mu	0.0889718
NAGPA	biopsyBCC2	Mu	-0.779793
NAGPA	biopsyBCC5	Mu	-0.905142
NAGPA	biopsyBCC6	Mu	-0.848395
NAGPA	biopsyBCC9	Mu	0.311364
NAGPA	minibulk	Variance	0.462478
NAGPA	biopsyBCC2	Variance	0.286505
NAGPA	biopsyBCC5	Variance	0.2515
NAGPA	biopsyBCC6	Variance	0.43106
NAGPA	biopsyBCC9	Variance	1.05813
NAIF1	minibulk	Mu	-0.224266
NAIF1	biopsyBCC2	Mu	-1.69354
NAIF1	biopsyBCC5	Mu	-1.47294
NAIF1	biopsyBCC6	Mu	-1.12939
NAIF1	biopsyBCC9	Mu	-0.344558
NAIF1	minibulk	Variance	-0.00370575
NAIF1	biopsyBCC2	Variance	0.255223
NAIF1	biopsyBCC5	Variance	0.44839
NAIF1	biopsyBCC6	Variance	0.686672
NAIF1	biopsyBCC9	Variance	-0.109737
NAIP	minibulk	Mu	0.0238619
NAIP	biopsyBCC2	Mu	-1.50645
NAIP	biopsyBCC5	Mu	-1.33512
NAIP	biopsyBCC6	Mu	-1.61514
NAIP	biopsyBCC9	Mu	0.145144
NAIP	minibulk	Variance	0.121323
NAIP	biopsyBCC2	Variance	0.49609
NAIP	biopsyBCC5	Variance	0.509467
NAIP	biopsyBCC6	Variance	0.664794
NAIP	biopsyBCC9	Variance	0.453303
NALCN	minibulk	Mu	-0.100811
NALCN	biopsyBCC2	Mu	-0.492983
NALCN	biopsyBCC5	Mu	-0.36281
NALCN	biopsyBCC6	Mu	-0.468878
NALCN	biopsyBCC9	Mu	-0.27007
NALCN	minibulk	Variance	-0.668167
NALCN	biopsyBCC2	Variance	-1.02097
NALCN	biopsyBCC5	Variance	-0.0649829
NALCN	biopsyBCC6	Variance	-0.518443
NALCN	biopsyBCC9	Variance	-0.156761
NAMPT	minibulk	Mu	-0.221015
NAMPT	biopsyBCC2	Mu	1.01964
NAMPT	biopsyBCC5	Mu	0.426033
NAMPT	biopsyBCC6	Mu	0.201671
NAMPT	biopsyBCC9	Mu	1.92978
NAMPT	minibulk	Variance	0.135319
NAMPT	biopsyBCC2	Variance	0.382644
NAMPT	biopsyBCC5	Variance	0.52873
NAMPT	biopsyBCC6	Variance	0.532672
NAMPT	biopsyBCC9	Variance	0.206611
NANOG	minibulk	Mu	-0.198368
NANOG	biopsyBCC2	Mu	-1.61357
NANOG	biopsyBCC5	Mu	-1.69502
NANOG	biopsyBCC6	Mu	-1.56608
NANOG	biopsyBCC9	Mu	-0.216673
NANOG	minibulk	Variance	0.198143
NANOG	biopsyBCC2	Variance	-0.668704
NANOG	biopsyBCC5	Variance	-0.76429
NANOG	biopsyBCC6	Variance	-0.562459
NANOG	biopsyBCC9	Variance	0.155313
NANOGP1	minibulk	Mu	-0.0230522
NANOGP1	biopsyBCC2	Mu	-0.901123
NANOGP1	biopsyBCC5	Mu	-0.914715
NANOGP1	biopsyBCC6	Mu	-0.792323
NANOGP1	biopsyBCC9	Mu	-0.414978
NANOGP1	minibulk	Variance	0.596368
NANOGP1	biopsyBCC2	Variance	-0.835309
NANOGP1	biopsyBCC5	Variance	-0.921562
NANOGP1	biopsyBCC6	Variance	-0.0354917
NANOGP1	biopsyBCC9	Variance	-0.280139
NANOS1	minibulk	Mu	0.0136512
NANOS1	biopsyBCC2	Mu	0.374732
NANOS1	biopsyBCC5	Mu	-0.156376
NANOS1	biopsyBCC6	Mu	-0.233302
NANOS1	biopsyBCC9	Mu	-0.0465079
NANOS1	minibulk	Variance	0.332513
NANOS1	biopsyBCC2	Variance	1.64283
NANOS1	biopsyBCC5	Variance	-0.059648
NANOS1	biopsyBCC6	Variance	-0.600833
NANOS1	biopsyBCC9	Variance	0.24954
NANP	minibulk	Mu	-0.0497584
NANP	biopsyBCC2	Mu	-0.146565
NANP	biopsyBCC5	Mu	-0.249803
NANP	biopsyBCC6	Mu	-0.240346
NANP	biopsyBCC9	Mu	0.00893829
NANP	minibulk	Variance	-0.803436
NANP	biopsyBCC2	Variance	-0.123807
NANP	biopsyBCC5	Variance	-1.46276
NANP	biopsyBCC6	Variance	-0.349813
NANP	biopsyBCC9	Variance	0.81241
NANS	minibulk	Mu	-0.119516
NANS	biopsyBCC2	Mu	-0.283386
NANS	biopsyBCC5	Mu	0.203867
NANS	biopsyBCC6	Mu	-0.0301957
NANS	biopsyBCC9	Mu	0.205582
NANS	minibulk	Variance	-0.043545
NANS	biopsyBCC2	Variance	0.422137
NANS	biopsyBCC5	Variance	0.356533
NANS	biopsyBCC6	Variance	0.329559
NANS	biopsyBCC9	Variance	0.073928
NAP1L1	minibulk	Mu	-0.0544913
NAP1L1	biopsyBCC2	Mu	1.03359
NAP1L1	biopsyBCC5	Mu	0.44443
NAP1L1	biopsyBCC6	Mu	0.990213
NAP1L1	biopsyBCC9	Mu	-0.0352862
NAP1L1	minibulk	Variance	0.237244
NAP1L1	biopsyBCC2	Variance	-0.69923
NAP1L1	biopsyBCC5	Variance	0.403603
NAP1L1	biopsyBCC6	Variance	-0.67026
NAP1L1	biopsyBCC9	Variance	-0.0424413
NAP1L4	minibulk	Mu	0.14535
NAP1L4	biopsyBCC2	Mu	-0.145458
NAP1L4	biopsyBCC5	Mu	0.570887
NAP1L4	biopsyBCC6	Mu	-1.19013
NAP1L4	biopsyBCC9	Mu	0.509581
NAP1L4	minibulk	Variance	0.27143
NAP1L4	biopsyBCC2	Variance	-0.117288
NAP1L4	biopsyBCC5	Variance	0.0870428
NAP1L4	biopsyBCC6	Variance	-0.529253
NAP1L4	biopsyBCC9	Variance	-0.698066
NAP1L6	minibulk	Mu	-0.0557233
NAP1L6	biopsyBCC2	Mu	-0.493168
NAP1L6	biopsyBCC5	Mu	-0.505428
NAP1L6	biopsyBCC6	Mu	-0.114313
NAP1L6	biopsyBCC9	Mu	-0.0967986
NAP1L6	minibulk	Variance	0.0414882
NAP1L6	biopsyBCC2	Variance	-1.42682
NAP1L6	biopsyBCC5	Variance	-0.75695
NAP1L6	biopsyBCC6	Variance	1.5658
NAP1L6	biopsyBCC9	Variance	-0.407621
NAPA	minibulk	Mu	-0.00850026
NAPA	biopsyBCC2	Mu	-0.409112
NAPA	biopsyBCC5	Mu	-1.1139
NAPA	biopsyBCC6	Mu	-1.39798
NAPA	biopsyBCC9	Mu	-1.20942
NAPA	minibulk	Variance	0.0208499
NAPA	biopsyBCC2	Variance	-0.380221
NAPA	biopsyBCC5	Variance	0.0351631
NAPA	biopsyBCC6	Variance	0.143021
NAPA	biopsyBCC9	Variance	0.246827
NAPB	minibulk	Mu	-0.422275
NAPB	biopsyBCC2	Mu	-1.81734
NAPB	biopsyBCC5	Mu	-1.78767
NAPB	biopsyBCC6	Mu	-1.85413
NAPB	biopsyBCC9	Mu	-0.168647
NAPB	minibulk	Variance	0.361854
NAPB	biopsyBCC2	Variance	0.849132
NAPB	biopsyBCC5	Variance	1.0208
NAPB	biopsyBCC6	Variance	0.697669
NAPB	biopsyBCC9	Variance	-0.00876147
NAPEPLD	minibulk	Mu	0.0110028
NAPEPLD	biopsyBCC2	Mu	-0.513713
NAPEPLD	biopsyBCC5	Mu	-0.817412
NAPEPLD	biopsyBCC6	Mu	-1.1818
NAPEPLD	biopsyBCC9	Mu	-0.0808705
NAPEPLD	minibulk	Variance	-0.0686228
NAPEPLD	biopsyBCC2	Variance	-0.0340142
NAPEPLD	biopsyBCC5	Variance	-0.145919
NAPEPLD	biopsyBCC6	Variance	-2.01184
NAPEPLD	biopsyBCC9	Variance	-0.170406
NAPG	minibulk	Mu	-0.394506
NAPG	biopsyBCC2	Mu	-0.096055
NAPG	biopsyBCC5	Mu	-1.10806
NAPG	biopsyBCC6	Mu	-0.247089
NAPG	biopsyBCC9	Mu	0.772257
NAPG	minibulk	Variance	0.164335
NAPG	biopsyBCC2	Variance	0.286379
NAPG	biopsyBCC5	Variance	0.225786
NAPG	biopsyBCC6	Variance	0.52654
NAPG	biopsyBCC9	Variance	0.139054
NAPRT	minibulk	Mu	-0.0244612
NAPRT	biopsyBCC2	Mu	-1.98132
NAPRT	biopsyBCC5	Mu	0.107401
NAPRT	biopsyBCC6	Mu	-1.75072
NAPRT	biopsyBCC9	Mu	-0.426823
NAPRT	minibulk	Variance	0.106215
NAPRT	biopsyBCC2	Variance	0.12913
NAPRT	biopsyBCC5	Variance	-0.106908
NAPRT	biopsyBCC6	Variance	0.0980301
NAPRT	biopsyBCC9	Variance	-0.209651
NARF	minibulk	Mu	-0.100339
NARF	biopsyBCC2	Mu	-0.331904
NARF	biopsyBCC5	Mu	-2.12976
NARF	biopsyBCC6	Mu	-0.0906542
NARF	biopsyBCC9	Mu	-0.0528172
NARF	minibulk	Variance	0.107744
NARF	biopsyBCC2	Variance	0.105061
NARF	biopsyBCC5	Variance	0.238311
NARF	biopsyBCC6	Variance	0.225739
NARF	biopsyBCC9	Variance	-0.481023
NARFL	minibulk	Mu	0.260473
NARFL	biopsyBCC2	Mu	-1.31932
NARFL	biopsyBCC5	Mu	-1.60203
NARFL	biopsyBCC6	Mu	-1.82803
NARFL	biopsyBCC9	Mu	0.404208
NARFL	minibulk	Variance	0.243585
NARFL	biopsyBCC2	Variance	0.234827
NARFL	biopsyBCC5	Variance	-0.0181186
NARFL	biopsyBCC6	Variance	-0.242084
NARFL	biopsyBCC9	Variance	-0.33056
NARS	minibulk	Mu	0.289375
NARS	biopsyBCC2	Mu	1.57055
NARS	biopsyBCC5	Mu	0.983457
NARS	biopsyBCC6	Mu	0.905322
NARS	biopsyBCC9	Mu	0.977206
NARS	minibulk	Variance	-0.223509
NARS	biopsyBCC2	Variance	-0.445637
NARS	biopsyBCC5	Variance	0.164279
NARS	biopsyBCC6	Variance	-0.333406
NARS	biopsyBCC9	Variance	-0.324883
NASP	minibulk	Mu	-0.0064683
NASP	biopsyBCC2	Mu	-1.79986
NASP	biopsyBCC5	Mu	-1.76438
NASP	biopsyBCC6	Mu	-2.10782
NASP	biopsyBCC9	Mu	0.0962178
NASP	minibulk	Variance	0.33047
NASP	biopsyBCC2	Variance	0.0781374
NASP	biopsyBCC5	Variance	0.116247
NASP	biopsyBCC6	Variance	-0.00522874
NASP	biopsyBCC9	Variance	-0.811262
NAT10	minibulk	Mu	-0.0464992
NAT10	biopsyBCC2	Mu	0.740626
NAT10	biopsyBCC5	Mu	-0.135371
NAT10	biopsyBCC6	Mu	0.366151
NAT10	biopsyBCC9	Mu	-0.0186902
NAT10	minibulk	Variance	-0.0707341
NAT10	biopsyBCC2	Variance	-0.215868
NAT10	biopsyBCC5	Variance	-0.251687
NAT10	biopsyBCC6	Variance	-0.000696234
NAT10	biopsyBCC9	Variance	-0.815817
NAT14	minibulk	Mu	-0.22862
NAT14	biopsyBCC2	Mu	-0.980457
NAT14	biopsyBCC5	Mu	-2.91369
NAT14	biopsyBCC6	Mu	-1.17844
NAT14	biopsyBCC9	Mu	0.236219
NAT14	minibulk	Variance	-0.170298
NAT14	biopsyBCC2	Variance	0.141702
NAT14	biopsyBCC5	Variance	-0.813382
NAT14	biopsyBCC6	Variance	0.00616471
NAT14	biopsyBCC9	Variance	-0.271503
NAT9	minibulk	Mu	0.190299
NAT9	biopsyBCC2	Mu	0.202985
NAT9	biopsyBCC5	Mu	0.0199607
NAT9	biopsyBCC6	Mu	1.10602
NAT9	biopsyBCC9	Mu	0.352156
NAT9	minibulk	Variance	0.00264544
NAT9	biopsyBCC2	Variance	0.0813656
NAT9	biopsyBCC5	Variance	0.223055
NAT9	biopsyBCC6	Variance	0.303948
NAT9	biopsyBCC9	Variance	-0.161288
NATD1	minibulk	Mu	-0.253762
NATD1	biopsyBCC2	Mu	-1.20313
NATD1	biopsyBCC5	Mu	-1.54467
NATD1	biopsyBCC6	Mu	-1.70104
NATD1	biopsyBCC9	Mu	-0.566574
NATD1	minibulk	Variance	0.653526
NATD1	biopsyBCC2	Variance	0.284752
NATD1	biopsyBCC5	Variance	0.164605
NATD1	biopsyBCC6	Variance	-0.613246
NATD1	biopsyBCC9	Variance	-0.188092
NAV1	minibulk	Mu	-0.231507
NAV1	biopsyBCC2	Mu	0.0782069
NAV1	biopsyBCC5	Mu	-1.20088
NAV1	biopsyBCC6	Mu	-0.487455
NAV1	biopsyBCC9	Mu	0.327464
NAV1	minibulk	Variance	0.509945
NAV1	biopsyBCC2	Variance	1.05541
NAV1	biopsyBCC5	Variance	0.719032
NAV1	biopsyBCC6	Variance	1.12143
NAV1	biopsyBCC9	Variance	0.365922
NAV2	minibulk	Mu	0.00490876
NAV2	biopsyBCC2	Mu	-0.294707
NAV2	biopsyBCC5	Mu	-0.98733
NAV2	biopsyBCC6	Mu	-0.865374
NAV2	biopsyBCC9	Mu	-0.301915
NAV2	minibulk	Variance	0.338815
NAV2	biopsyBCC2	Variance	0.0431016
NAV2	biopsyBCC5	Variance	-2.58718
NAV2	biopsyBCC6	Variance	-1.57504
NAV2	biopsyBCC9	Variance	-0.0678915
NAV3	minibulk	Mu	-0.213611
NAV3	biopsyBCC2	Mu	-0.368174
NAV3	biopsyBCC5	Mu	-0.792913
NAV3	biopsyBCC6	Mu	-0.260333
NAV3	biopsyBCC9	Mu	0.693457
NAV3	minibulk	Variance	-0.277827
NAV3	biopsyBCC2	Variance	-0.0804639
NAV3	biopsyBCC5	Variance	-1.88841
NAV3	biopsyBCC6	Variance	0.150333
NAV3	biopsyBCC9	Variance	0.404143
NAXD	minibulk	Mu	0.169333
NAXD	biopsyBCC2	Mu	0.014803
NAXD	biopsyBCC5	Mu	-0.0501857
NAXD	biopsyBCC6	Mu	1.11285
NAXD	biopsyBCC9	Mu	-0.421693
NAXD	minibulk	Variance	0.0905385
NAXD	biopsyBCC2	Variance	-0.23518
NAXD	biopsyBCC5	Variance	-0.110465
NAXD	biopsyBCC6	Variance	-0.134704
NAXD	biopsyBCC9	Variance	-0.683455
NAXE	minibulk	Mu	0.0307358
NAXE	biopsyBCC2	Mu	2.63306
NAXE	biopsyBCC5	Mu	1.53172
NAXE	biopsyBCC6	Mu	1.065
NAXE	biopsyBCC9	Mu	2.45311
NAXE	minibulk	Variance	0.19684
NAXE	biopsyBCC2	Variance	-0.838389
NAXE	biopsyBCC5	Variance	-0.0834741
NAXE	biopsyBCC6	Variance	-0.249451
NAXE	biopsyBCC9	Variance	-1.04887
NBAS	minibulk	Mu	-0.225372
NBAS	biopsyBCC2	Mu	1.48772
NBAS	biopsyBCC5	Mu	-0.176021
NBAS	biopsyBCC6	Mu	0.00258089
NBAS	biopsyBCC9	Mu	1.21751
NBAS	minibulk	Variance	-0.206887
NBAS	biopsyBCC2	Variance	0.198964
NBAS	biopsyBCC5	Variance	-0.237854
NBAS	biopsyBCC6	Variance	-0.234627
NBAS	biopsyBCC9	Variance	-0.462416
NBDY	minibulk	Mu	0.0852995
NBDY	biopsyBCC2	Mu	1.97176
NBDY	biopsyBCC5	Mu	0.779829
NBDY	biopsyBCC6	Mu	2.52034
NBDY	biopsyBCC9	Mu	1.3204
NBDY	minibulk	Variance	0.112121
NBDY	biopsyBCC2	Variance	0.657332
NBDY	biopsyBCC5	Variance	0.833839
NBDY	biopsyBCC6	Variance	0.518548
NBDY	biopsyBCC9	Variance	0.358772
NBEAL1	minibulk	Mu	-0.0136657
NBEAL1	biopsyBCC2	Mu	-0.619669
NBEAL1	biopsyBCC5	Mu	-0.3714
NBEAL1	biopsyBCC6	Mu	-0.243558
NBEAL1	biopsyBCC9	Mu	0.00878341
NBEAL1	minibulk	Variance	0.490712
NBEAL1	biopsyBCC2	Variance	-0.712706
NBEAL1	biopsyBCC5	Variance	0.402241
NBEAL1	biopsyBCC6	Variance	-0.515375
NBEAL1	biopsyBCC9	Variance	-0.905451
NBEAL2	minibulk	Mu	0.116601
NBEAL2	biopsyBCC2	Mu	-0.726112
NBEAL2	biopsyBCC5	Mu	-0.12722
NBEAL2	biopsyBCC6	Mu	-0.748752
NBEAL2	biopsyBCC9	Mu	-0.664074
NBEAL2	minibulk	Variance	0.487789
NBEAL2	biopsyBCC2	Variance	-2.06099
NBEAL2	biopsyBCC5	Variance	-0.151837
NBEAL2	biopsyBCC6	Variance	-1.7171
NBEAL2	biopsyBCC9	Variance	-1.81183
NBL1	minibulk	Mu	-0.475948
NBL1	biopsyBCC2	Mu	-4.1801
NBL1	biopsyBCC5	Mu	-2.97654
NBL1	biopsyBCC6	Mu	-1.921
NBL1	biopsyBCC9	Mu	-2.5354
NBL1	minibulk	Variance	0.270561
NBL1	biopsyBCC2	Variance	0.389793
NBL1	biopsyBCC5	Variance	0.532308
NBL1	biopsyBCC6	Variance	0.28801
NBL1	biopsyBCC9	Variance	0.489208
NBN	minibulk	Mu	0.200286
NBN	biopsyBCC2	Mu	0.0760109
NBN	biopsyBCC5	Mu	0.903877
NBN	biopsyBCC6	Mu	0.179024
NBN	biopsyBCC9	Mu	0.260657
NBN	minibulk	Variance	0.0701279
NBN	biopsyBCC2	Variance	0.397501
NBN	biopsyBCC5	Variance	0.7224
NBN	biopsyBCC6	Variance	-0.0906011
NBN	biopsyBCC9	Variance	0.0233609
NBPF1	minibulk	Mu	0.0957049
NBPF1	biopsyBCC2	Mu	0.565502
NBPF1	biopsyBCC5	Mu	0.408255
NBPF1	biopsyBCC6	Mu	0.23443
NBPF1	biopsyBCC9	Mu	0.587566
NBPF1	minibulk	Variance	0.283047
NBPF1	biopsyBCC2	Variance	0.953972
NBPF1	biopsyBCC5	Variance	1.3602
NBPF1	biopsyBCC6	Variance	0.879607
NBPF1	biopsyBCC9	Variance	1.2857
NBPF10	minibulk	Mu	-0.265812
NBPF10	biopsyBCC2	Mu	-0.538357
NBPF10	biopsyBCC5	Mu	-1.70995
NBPF10	biopsyBCC6	Mu	-1.42473
NBPF10	biopsyBCC9	Mu	0.672992
NBPF10	minibulk	Variance	-0.275343
NBPF10	biopsyBCC2	Variance	-0.134297
NBPF10	biopsyBCC5	Variance	-1.64171
NBPF10	biopsyBCC6	Variance	-0.570158
NBPF10	biopsyBCC9	Variance	0.172802
NBPF12	minibulk	Mu	0.0908533
NBPF12	biopsyBCC2	Mu	0.049729
NBPF12	biopsyBCC5	Mu	-0.623315
NBPF12	biopsyBCC6	Mu	-1.07131
NBPF12	biopsyBCC9	Mu	-0.297697
NBPF12	minibulk	Variance	0.325835
NBPF12	biopsyBCC2	Variance	0.0620975
NBPF12	biopsyBCC5	Variance	-0.29112
NBPF12	biopsyBCC6	Variance	-1.24919
NBPF12	biopsyBCC9	Variance	-0.234138
NBPF14	minibulk	Mu	-0.227305
NBPF14	biopsyBCC2	Mu	2.35999
NBPF14	biopsyBCC5	Mu	0.37877
NBPF14	biopsyBCC6	Mu	0.99309
NBPF14	biopsyBCC9	Mu	2.70912
NBPF14	minibulk	Variance	0.202554
NBPF14	biopsyBCC2	Variance	-0.265949
NBPF14	biopsyBCC5	Variance	0.20339
NBPF14	biopsyBCC6	Variance	0.282485
NBPF14	biopsyBCC9	Variance	-0.419268
NBPF15	minibulk	Mu	0.128069
NBPF15	biopsyBCC2	Mu	1.51512
NBPF15	biopsyBCC5	Mu	0.480609
NBPF15	biopsyBCC6	Mu	0.0606685
NBPF15	biopsyBCC9	Mu	1.11282
NBPF15	minibulk	Variance	0.421993
NBPF15	biopsyBCC2	Variance	0.605466
NBPF15	biopsyBCC5	Variance	0.673227
NBPF15	biopsyBCC6	Variance	0.0110074
NBPF15	biopsyBCC9	Variance	0.496695
NBPF19	minibulk	Mu	-0.591588
NBPF19	biopsyBCC2	Mu	-1.08432
NBPF19	biopsyBCC5	Mu	-1.37021
NBPF19	biopsyBCC6	Mu	-1.42191
NBPF19	biopsyBCC9	Mu	0.119284
NBPF19	minibulk	Variance	-0.20967
NBPF19	biopsyBCC2	Variance	-0.365403
NBPF19	biopsyBCC5	Variance	-0.374662
NBPF19	biopsyBCC6	Variance	-0.290436
NBPF19	biopsyBCC9	Variance	0.243252
NBPF3	minibulk	Mu	-0.051669
NBPF3	biopsyBCC2	Mu	0.306266
NBPF3	biopsyBCC5	Mu	0.010228
NBPF3	biopsyBCC6	Mu	-0.0770161
NBPF3	biopsyBCC9	Mu	-0.0151467
NBPF3	minibulk	Variance	-0.768761
NBPF3	biopsyBCC2	Variance	0.473219
NBPF3	biopsyBCC5	Variance	0.320325
NBPF3	biopsyBCC6	Variance	0.036654
NBPF3	biopsyBCC9	Variance	-0.0728555
NBPF9	minibulk	Mu	0.059853
NBPF9	biopsyBCC2	Mu	-0.745588
NBPF9	biopsyBCC5	Mu	-0.72784
NBPF9	biopsyBCC6	Mu	-1.06539
NBPF9	biopsyBCC9	Mu	0.283127
NBPF9	minibulk	Variance	0.177945
NBPF9	biopsyBCC2	Variance	-0.0712342
NBPF9	biopsyBCC5	Variance	-0.0145984
NBPF9	biopsyBCC6	Variance	-0.694089
NBPF9	biopsyBCC9	Variance	-0.0558412
NBR1	minibulk	Mu	-0.20503
NBR1	biopsyBCC2	Mu	0.167154
NBR1	biopsyBCC5	Mu	-0.943316
NBR1	biopsyBCC6	Mu	0.0771954
NBR1	biopsyBCC9	Mu	-0.146476
NBR1	minibulk	Variance	0.261134
NBR1	biopsyBCC2	Variance	1.20947
NBR1	biopsyBCC5	Variance	1.38504
NBR1	biopsyBCC6	Variance	1.58111
NBR1	biopsyBCC9	Variance	0.585277
NBR2	minibulk	Mu	-0.00967061
NBR2	biopsyBCC2	Mu	-0.654923
NBR2	biopsyBCC5	Mu	-0.877999
NBR2	biopsyBCC6	Mu	-0.55689
NBR2	biopsyBCC9	Mu	0.212228
NBR2	minibulk	Variance	0.787839
NBR2	biopsyBCC2	Variance	-0.479427
NBR2	biopsyBCC5	Variance	-1.54944
NBR2	biopsyBCC6	Variance	-0.0238316
NBR2	biopsyBCC9	Variance	-0.0917488
NCALD	minibulk	Mu	-0.159958
NCALD	biopsyBCC2	Mu	0.552094
NCALD	biopsyBCC5	Mu	0.056779
NCALD	biopsyBCC6	Mu	0.483764
NCALD	biopsyBCC9	Mu	-0.17537
NCALD	minibulk	Variance	0.265687
NCALD	biopsyBCC2	Variance	0.099398
NCALD	biopsyBCC5	Variance	-0.256941
NCALD	biopsyBCC6	Variance	0.21047
NCALD	biopsyBCC9	Variance	-1.79462
NCAPD2	minibulk	Mu	-0.171187
NCAPD2	biopsyBCC2	Mu	-0.187568
NCAPD2	biopsyBCC5	Mu	0.282107
NCAPD2	biopsyBCC6	Mu	-0.189042
NCAPD2	biopsyBCC9	Mu	-0.0707597
NCAPD2	minibulk	Variance	-1.2125
NCAPD2	biopsyBCC2	Variance	-0.963904
NCAPD2	biopsyBCC5	Variance	0.851117
NCAPD2	biopsyBCC6	Variance	-1.02264
NCAPD2	biopsyBCC9	Variance	-0.528317
NCAPH2	minibulk	Mu	-0.136984
NCAPH2	biopsyBCC2	Mu	-0.518855
NCAPH2	biopsyBCC5	Mu	-1.57245
NCAPH2	biopsyBCC6	Mu	-0.558007
NCAPH2	biopsyBCC9	Mu	-0.369429
NCAPH2	minibulk	Variance	0.0649752
NCAPH2	biopsyBCC2	Variance	0.276013
NCAPH2	biopsyBCC5	Variance	0.0986084
NCAPH2	biopsyBCC6	Variance	0.145833
NCAPH2	biopsyBCC9	Variance	-0.249793
NCBP1	minibulk	Mu	0.0516914
NCBP1	biopsyBCC2	Mu	-1.4248
NCBP1	biopsyBCC5	Mu	-1.14892
NCBP1	biopsyBCC6	Mu	-1.26186
NCBP1	biopsyBCC9	Mu	-0.356814
NCBP1	minibulk	Variance	0.343031
NCBP1	biopsyBCC2	Variance	-0.563376
NCBP1	biopsyBCC5	Variance	-0.192929
NCBP1	biopsyBCC6	Variance	-0.59649
NCBP1	biopsyBCC9	Variance	-1.06636
NCBP2	minibulk	Mu	-0.376995
NCBP2	biopsyBCC2	Mu	1.96247
NCBP2	biopsyBCC5	Mu	1.34805
NCBP2	biopsyBCC6	Mu	1.36409
NCBP2	biopsyBCC9	Mu	0.244655
NCBP2	minibulk	Variance	0.149652
NCBP2	biopsyBCC2	Variance	-0.0611035
NCBP2	biopsyBCC5	Variance	0.501436
NCBP2	biopsyBCC6	Variance	-0.0884848
NCBP2	biopsyBCC9	Variance	-0.0919321
NCBP2-AS2	minibulk	Mu	0.199725
NCBP2-AS2	biopsyBCC2	Mu	-0.0971555
NCBP2-AS2	biopsyBCC5	Mu	0.725163
NCBP2-AS2	biopsyBCC6	Mu	0.874129
NCBP2-AS2	biopsyBCC9	Mu	-0.352689
NCBP2-AS2	minibulk	Variance	0.1812
NCBP2-AS2	biopsyBCC2	Variance	-0.456897
NCBP2-AS2	biopsyBCC5	Variance	0.120029
NCBP2-AS2	biopsyBCC6	Variance	-0.312218
NCBP2-AS2	biopsyBCC9	Variance	-0.629394
NCBP3	minibulk	Mu	-0.261992
NCBP3	biopsyBCC2	Mu	-1.45945
NCBP3	biopsyBCC5	Mu	-1.64064
NCBP3	biopsyBCC6	Mu	-1.7645
NCBP3	biopsyBCC9	Mu	-0.180718
NCBP3	minibulk	Variance	0.485332
NCBP3	biopsyBCC2	Variance	1.79078
NCBP3	biopsyBCC5	Variance	1.75453
NCBP3	biopsyBCC6	Variance	1.30359
NCBP3	biopsyBCC9	Variance	1.16682
NCCRP1	minibulk	Mu	-0.160089
NCCRP1	biopsyBCC2	Mu	-0.752966
NCCRP1	biopsyBCC5	Mu	0.645452
NCCRP1	biopsyBCC6	Mu	-0.766386
NCCRP1	biopsyBCC9	Mu	-0.22335
NCCRP1	minibulk	Variance	-0.0839359
NCCRP1	biopsyBCC2	Variance	-1.25068
NCCRP1	biopsyBCC5	Variance	1.79488
NCCRP1	biopsyBCC6	Variance	-1.27066
NCCRP1	biopsyBCC9	Variance	-0.22112
NCEH1	minibulk	Mu	0.171917
NCEH1	biopsyBCC2	Mu	0.564439
NCEH1	biopsyBCC5	Mu	-0.237408
NCEH1	biopsyBCC6	Mu	0.345121
NCEH1	biopsyBCC9	Mu	-0.176761
NCEH1	minibulk	Variance	0.164346
NCEH1	biopsyBCC2	Variance	0.232188
NCEH1	biopsyBCC5	Variance	-0.311732
NCEH1	biopsyBCC6	Variance	-0.294402
NCEH1	biopsyBCC9	Variance	-0.487986
NCF1	minibulk	Mu	-0.0268806
NCF1	biopsyBCC2	Mu	-0.327474
NCF1	biopsyBCC5	Mu	-0.384831
NCF1	biopsyBCC6	Mu	-0.206308
NCF1	biopsyBCC9	Mu	0.0306656
NCF1	minibulk	Variance	-0.18176
NCF1	biopsyBCC2	Variance	-0.389981
NCF1	biopsyBCC5	Variance	-1.26747
NCF1	biopsyBCC6	Variance	0.883271
NCF1	biopsyBCC9	Variance	0.994027
NCK2	minibulk	Mu	-0.0160824
NCK2	biopsyBCC2	Mu	-0.106398
NCK2	biopsyBCC5	Mu	0.40976
NCK2	biopsyBCC6	Mu	0.0163701
NCK2	biopsyBCC9	Mu	-0.0774296
NCK2	minibulk	Variance	0.133073
NCK2	biopsyBCC2	Variance	-1.11765
NCK2	biopsyBCC5	Variance	0.762691
NCK2	biopsyBCC6	Variance	-0.358964
NCK2	biopsyBCC9	Variance	-0.872436
NCKAP1	minibulk	Mu	-0.206217
NCKAP1	biopsyBCC2	Mu	-0.0967729
NCKAP1	biopsyBCC5	Mu	1.02137
NCKAP1	biopsyBCC6	Mu	-0.300377
NCKAP1	biopsyBCC9	Mu	0.373239
NCKAP1	minibulk	Variance	0.0976968
NCKAP1	biopsyBCC2	Variance	1.02208
NCKAP1	biopsyBCC5	Variance	0.693089
NCKAP1	biopsyBCC6	Variance	0.154961
NCKAP1	biopsyBCC9	Variance	-0.332311
NCKAP1L	minibulk	Mu	-0.128556
NCKAP1L	biopsyBCC2	Mu	-0.966991
NCKAP1L	biopsyBCC5	Mu	-1.02769
NCKAP1L	biopsyBCC6	Mu	-1.1764
NCKAP1L	biopsyBCC9	Mu	-0.318934
NCKAP1L	minibulk	Variance	-0.109339
NCKAP1L	biopsyBCC2	Variance	-0.336847
NCKAP1L	biopsyBCC5	Variance	-1.04987
NCKAP1L	biopsyBCC6	Variance	-1.8422
NCKAP1L	biopsyBCC9	Variance	-0.0257552
NCKAP5L	minibulk	Mu	-0.205168
NCKAP5L	biopsyBCC2	Mu	-1.22009
NCKAP5L	biopsyBCC5	Mu	-1.32992
NCKAP5L	biopsyBCC6	Mu	-1.14228
NCKAP5L	biopsyBCC9	Mu	-0.407431
NCKAP5L	minibulk	Variance	0.120163
NCKAP5L	biopsyBCC2	Variance	-0.0860461
NCKAP5L	biopsyBCC5	Variance	-0.274681
NCKAP5L	biopsyBCC6	Variance	0.23093
NCKAP5L	biopsyBCC9	Variance	0.0169222
NCKIPSD	minibulk	Mu	0.232166
NCKIPSD	biopsyBCC2	Mu	-0.194139
NCKIPSD	biopsyBCC5	Mu	-0.396548
NCKIPSD	biopsyBCC6	Mu	-0.399064
NCKIPSD	biopsyBCC9	Mu	-0.305431
NCKIPSD	minibulk	Variance	0.187938
NCKIPSD	biopsyBCC2	Variance	-0.517354
NCKIPSD	biopsyBCC5	Variance	-0.140449
NCKIPSD	biopsyBCC6	Variance	-0.389607
NCKIPSD	biopsyBCC9	Variance	-0.75315
NCL	minibulk	Mu	0.177108
NCL	biopsyBCC2	Mu	-0.617465
NCL	biopsyBCC5	Mu	0.293619
NCL	biopsyBCC6	Mu	0.0773467
NCL	biopsyBCC9	Mu	-0.0501612
NCL	minibulk	Variance	0.225643
NCL	biopsyBCC2	Variance	0.0445939
NCL	biopsyBCC5	Variance	0.3384
NCL	biopsyBCC6	Variance	-0.128303
NCL	biopsyBCC9	Variance	-0.577428
NCLN	minibulk	Mu	-0.323387
NCLN	biopsyBCC2	Mu	-0.279242
NCLN	biopsyBCC5	Mu	-0.411913
NCLN	biopsyBCC6	Mu	-0.713274
NCLN	biopsyBCC9	Mu	0.699465
NCLN	minibulk	Variance	0.120796
NCLN	biopsyBCC2	Variance	-0.367505
NCLN	biopsyBCC5	Variance	-0.337293
NCLN	biopsyBCC6	Variance	-0.575128
NCLN	biopsyBCC9	Variance	-0.93872
NCMAP	minibulk	Mu	-0.224085
NCMAP	biopsyBCC2	Mu	-1.04273
NCMAP	biopsyBCC5	Mu	-1.25832
NCMAP	biopsyBCC6	Mu	-1.21003
NCMAP	biopsyBCC9	Mu	0.173815
NCMAP	minibulk	Variance	0.539525
NCMAP	biopsyBCC2	Variance	0.827353
NCMAP	biopsyBCC5	Variance	0.177008
NCMAP	biopsyBCC6	Variance	0.482877
NCMAP	biopsyBCC9	Variance	1.02723
NCOA1	minibulk	Mu	0.0886621
NCOA1	biopsyBCC2	Mu	0.788987
NCOA1	biopsyBCC5	Mu	0.969426
NCOA1	biopsyBCC6	Mu	0.77377
NCOA1	biopsyBCC9	Mu	1.48376
NCOA1	minibulk	Variance	0.207398
NCOA1	biopsyBCC2	Variance	0.589431
NCOA1	biopsyBCC5	Variance	0.968797
NCOA1	biopsyBCC6	Variance	0.666119
NCOA1	biopsyBCC9	Variance	0.809617
NCOA2	minibulk	Mu	0.573515
NCOA2	biopsyBCC2	Mu	0.238897
NCOA2	biopsyBCC5	Mu	1.32198
NCOA2	biopsyBCC6	Mu	0.310642
NCOA2	biopsyBCC9	Mu	0.687431
NCOA2	minibulk	Variance	0.394477
NCOA2	biopsyBCC2	Variance	0.435353
NCOA2	biopsyBCC5	Variance	1.27334
NCOA2	biopsyBCC6	Variance	0.154739
NCOA2	biopsyBCC9	Variance	0.500476
NCOA3	minibulk	Mu	0.000446697
NCOA3	biopsyBCC2	Mu	-0.767847
NCOA3	biopsyBCC5	Mu	-1.03386
NCOA3	biopsyBCC6	Mu	-0.339584
NCOA3	biopsyBCC9	Mu	0.0771443
NCOA3	minibulk	Variance	0.272196
NCOA3	biopsyBCC2	Variance	0.182594
NCOA3	biopsyBCC5	Variance	0.343658
NCOA3	biopsyBCC6	Variance	0.831561
NCOA3	biopsyBCC9	Variance	0.302038
NCOA4	minibulk	Mu	0.141516
NCOA4	biopsyBCC2	Mu	1.75856
NCOA4	biopsyBCC5	Mu	1.2953
NCOA4	biopsyBCC6	Mu	1.19441
NCOA4	biopsyBCC9	Mu	1.41061
NCOA4	minibulk	Variance	-0.272516
NCOA4	biopsyBCC2	Variance	0.527221
NCOA4	biopsyBCC5	Variance	0.982094
NCOA4	biopsyBCC6	Variance	0.411704
NCOA4	biopsyBCC9	Variance	0.591643
NCOA5	minibulk	Mu	0.0615255
NCOA5	biopsyBCC2	Mu	0.212773
NCOA5	biopsyBCC5	Mu	0.321868
NCOA5	biopsyBCC6	Mu	-0.153255
NCOA5	biopsyBCC9	Mu	0.0425961
NCOA5	minibulk	Variance	0.157332
NCOA5	biopsyBCC2	Variance	0.205676
NCOA5	biopsyBCC5	Variance	0.268986
NCOA5	biopsyBCC6	Variance	-1.01754
NCOA5	biopsyBCC9	Variance	-0.0891394
NCOA6	minibulk	Mu	-0.0633199
NCOA6	biopsyBCC2	Mu	0.438699
NCOA6	biopsyBCC5	Mu	1.7291
NCOA6	biopsyBCC6	Mu	-0.0805475
NCOA6	biopsyBCC9	Mu	1.11254
NCOA6	minibulk	Variance	0.0769776
NCOA6	biopsyBCC2	Variance	0.647619
NCOA6	biopsyBCC5	Variance	1.23338
NCOA6	biopsyBCC6	Variance	0.911321
NCOA6	biopsyBCC9	Variance	0.693149
NCOA7	minibulk	Mu	-0.0396037
NCOA7	biopsyBCC2	Mu	1.35866
NCOA7	biopsyBCC5	Mu	-0.892126
NCOA7	biopsyBCC6	Mu	-0.463043
NCOA7	biopsyBCC9	Mu	-0.372858
NCOA7	minibulk	Variance	0.22703
NCOA7	biopsyBCC2	Variance	0.579325
NCOA7	biopsyBCC5	Variance	-0.319511
NCOA7	biopsyBCC6	Variance	0.278288
NCOA7	biopsyBCC9	Variance	-0.447641
NCOR1	minibulk	Mu	-0.168512
NCOR1	biopsyBCC2	Mu	-2.04288
NCOR1	biopsyBCC5	Mu	-1.09753
NCOR1	biopsyBCC6	Mu	-1.53668
NCOR1	biopsyBCC9	Mu	0.305717
NCOR1	minibulk	Variance	0.0470412
NCOR1	biopsyBCC2	Variance	0.148284
NCOR1	biopsyBCC5	Variance	1.04465
NCOR1	biopsyBCC6	Variance	0.402678
NCOR1	biopsyBCC9	Variance	-0.00801926
NCOR2	minibulk	Mu	0.251374
NCOR2	biopsyBCC2	Mu	-0.561543
NCOR2	biopsyBCC5	Mu	1.11039
NCOR2	biopsyBCC6	Mu	-0.476249
NCOR2	biopsyBCC9	Mu	0.500873
NCOR2	minibulk	Variance	0.0199341
NCOR2	biopsyBCC2	Variance	-0.416145
NCOR2	biopsyBCC5	Variance	0.475947
NCOR2	biopsyBCC6	Variance	-0.262737
NCOR2	biopsyBCC9	Variance	0.0947459
NCSTN	minibulk	Mu	-0.107577
NCSTN	biopsyBCC2	Mu	0.690307
NCSTN	biopsyBCC5	Mu	0.142398
NCSTN	biopsyBCC6	Mu	-0.563295
NCSTN	biopsyBCC9	Mu	0.287331
NCSTN	minibulk	Variance	-0.433842
NCSTN	biopsyBCC2	Variance	0.555625
NCSTN	biopsyBCC5	Variance	0.37037
NCSTN	biopsyBCC6	Variance	-1.90339
NCSTN	biopsyBCC9	Variance	0.815326
NDC1	minibulk	Mu	0.341609
NDC1	biopsyBCC2	Mu	0.257466
NDC1	biopsyBCC5	Mu	-1.16821
NDC1	biopsyBCC6	Mu	-0.620262
NDC1	biopsyBCC9	Mu	0.533523
NDC1	minibulk	Variance	0.671723
NDC1	biopsyBCC2	Variance	-0.250609
NDC1	biopsyBCC5	Variance	-1.59332
NDC1	biopsyBCC6	Variance	-0.815382
NDC1	biopsyBCC9	Variance	-0.439273
NDC80	minibulk	Mu	-0.0176948
NDC80	biopsyBCC2	Mu	-0.624089
NDC80	biopsyBCC5	Mu	-0.941019
NDC80	biopsyBCC6	Mu	-1.40209
NDC80	biopsyBCC9	Mu	-0.622415
NDC80	minibulk	Variance	0.674936
NDC80	biopsyBCC2	Variance	-0.00616217
NDC80	biopsyBCC5	Variance	-0.172589
NDC80	biopsyBCC6	Variance	-1.22012
NDC80	biopsyBCC9	Variance	-1.44563
NDE1	minibulk	Mu	-0.134759
NDE1	biopsyBCC2	Mu	-0.684121
NDE1	biopsyBCC5	Mu	-0.737747
NDE1	biopsyBCC6	Mu	-0.747511
NDE1	biopsyBCC9	Mu	-0.27995
NDE1	minibulk	Variance	-0.87172
NDE1	biopsyBCC2	Variance	-1.25281
NDE1	biopsyBCC5	Variance	-0.880151
NDE1	biopsyBCC6	Variance	-1.03477
NDE1	biopsyBCC9	Variance	0.305299
NDEL1	minibulk	Mu	0.17721
NDEL1	biopsyBCC2	Mu	0.737461
NDEL1	biopsyBCC5	Mu	0.361613
NDEL1	biopsyBCC6	Mu	0.120435
NDEL1	biopsyBCC9	Mu	0.494459
NDEL1	minibulk	Variance	0.414628
NDEL1	biopsyBCC2	Variance	1.05975
NDEL1	biopsyBCC5	Variance	0.460431
NDEL1	biopsyBCC6	Variance	0.480234
NDEL1	biopsyBCC9	Variance	0.533568
NDFIP1	minibulk	Mu	-0.183502
NDFIP1	biopsyBCC2	Mu	0.97747
NDFIP1	biopsyBCC5	Mu	0.83305
NDFIP1	biopsyBCC6	Mu	0.718917
NDFIP1	biopsyBCC9	Mu	-0.581591
NDFIP1	minibulk	Variance	-0.086994
NDFIP1	biopsyBCC2	Variance	-0.769588
NDFIP1	biopsyBCC5	Variance	0.0657427
NDFIP1	biopsyBCC6	Variance	-0.458555
NDFIP1	biopsyBCC9	Variance	-0.600628
NDRG1	minibulk	Mu	-0.40515
NDRG1	biopsyBCC2	Mu	-0.0521219
NDRG1	biopsyBCC5	Mu	-1.71048
NDRG1	biopsyBCC6	Mu	-0.915933
NDRG1	biopsyBCC9	Mu	-2.05241
NDRG1	minibulk	Variance	-0.295661
NDRG1	biopsyBCC2	Variance	-0.00506716
NDRG1	biopsyBCC5	Variance	-0.383859
NDRG1	biopsyBCC6	Variance	-0.517746
NDRG1	biopsyBCC9	Variance	-1.08203
NDRG2	minibulk	Mu	-0.215577
NDRG2	biopsyBCC2	Mu	-1.38436
NDRG2	biopsyBCC5	Mu	-1.89867
NDRG2	biopsyBCC6	Mu	-1.06485
NDRG2	biopsyBCC9	Mu	-0.653254
NDRG2	minibulk	Variance	0.0613372
NDRG2	biopsyBCC2	Variance	-0.0316734
NDRG2	biopsyBCC5	Variance	-0.163905
NDRG2	biopsyBCC6	Variance	0.602999
NDRG2	biopsyBCC9	Variance	-0.172315
NDRG3	minibulk	Mu	0.36541
NDRG3	biopsyBCC2	Mu	0.792056
NDRG3	biopsyBCC5	Mu	0.880832
NDRG3	biopsyBCC6	Mu	0.148975
NDRG3	biopsyBCC9	Mu	0.530143
NDRG3	minibulk	Variance	0.651564
NDRG3	biopsyBCC2	Variance	1.14587
NDRG3	biopsyBCC5	Variance	1.49818
NDRG3	biopsyBCC6	Variance	1.14096
NDRG3	biopsyBCC9	Variance	0.137349
NDST1	minibulk	Mu	-0.0868343
NDST1	biopsyBCC2	Mu	-0.438556
NDST1	biopsyBCC5	Mu	0.242036
NDST1	biopsyBCC6	Mu	-0.722043
NDST1	biopsyBCC9	Mu	-0.351285
NDST1	minibulk	Variance	-0.221571
NDST1	biopsyBCC2	Variance	-0.393902
NDST1	biopsyBCC5	Variance	0.665194
NDST1	biopsyBCC6	Variance	-0.636072
NDST1	biopsyBCC9	Variance	-0.0431096
NDST3	minibulk	Mu	-0.0701587
NDST3	biopsyBCC2	Mu	-0.973225
NDST3	biopsyBCC5	Mu	-0.888519
NDST3	biopsyBCC6	Mu	-1.02774
NDST3	biopsyBCC9	Mu	-0.202567
NDST3	minibulk	Variance	-0.132602
NDST3	biopsyBCC2	Variance	-0.0762729
NDST3	biopsyBCC5	Variance	-0.227551
NDST3	biopsyBCC6	Variance	-0.165524
NDST3	biopsyBCC9	Variance	0.188769
NDUFA1	minibulk	Mu	0.232642
NDUFA1	biopsyBCC2	Mu	1.83374
NDUFA1	biopsyBCC5	Mu	1.65164
NDUFA1	biopsyBCC6	Mu	0.673222
NDUFA1	biopsyBCC9	Mu	-0.186207
NDUFA1	minibulk	Variance	0.382928
NDUFA1	biopsyBCC2	Variance	-1.28066
NDUFA1	biopsyBCC5	Variance	-0.73582
NDUFA1	biopsyBCC6	Variance	-1.31756
NDUFA1	biopsyBCC9	Variance	-1.06684
NDUFA10	minibulk	Mu	-0.198176
NDUFA10	biopsyBCC2	Mu	-0.467255
NDUFA10	biopsyBCC5	Mu	-0.79907
NDUFA10	biopsyBCC6	Mu	-0.218561
NDUFA10	biopsyBCC9	Mu	0.536976
NDUFA10	minibulk	Variance	0.00364194
NDUFA10	biopsyBCC2	Variance	-0.13303
NDUFA10	biopsyBCC5	Variance	0.645452
NDUFA10	biopsyBCC6	Variance	-0.415079
NDUFA10	biopsyBCC9	Variance	-0.618282
NDUFA11	minibulk	Mu	-0.0150292
NDUFA11	biopsyBCC2	Mu	0.571602
NDUFA11	biopsyBCC5	Mu	-0.034652
NDUFA11	biopsyBCC6	Mu	-0.407137
NDUFA11	biopsyBCC9	Mu	-0.815993
NDUFA11	minibulk	Variance	0.324832
NDUFA11	biopsyBCC2	Variance	-0.528829
NDUFA11	biopsyBCC5	Variance	-0.347155
NDUFA11	biopsyBCC6	Variance	-0.211298
NDUFA11	biopsyBCC9	Variance	-0.416622
NDUFA12	minibulk	Mu	0.193564
NDUFA12	biopsyBCC2	Mu	3.48746
NDUFA12	biopsyBCC5	Mu	2.62361
NDUFA12	biopsyBCC6	Mu	2.11808
NDUFA12	biopsyBCC9	Mu	1.21029
NDUFA12	minibulk	Variance	-0.0666664
NDUFA12	biopsyBCC2	Variance	-0.0795215
NDUFA12	biopsyBCC5	Variance	0.582908
NDUFA12	biopsyBCC6	Variance	0.229517
NDUFA12	biopsyBCC9	Variance	0.040637
NDUFA13	minibulk	Mu	0.0523541
NDUFA13	biopsyBCC2	Mu	0.619972
NDUFA13	biopsyBCC5	Mu	0.15861
NDUFA13	biopsyBCC6	Mu	-0.305035
NDUFA13	biopsyBCC9	Mu	0.614743
NDUFA13	minibulk	Variance	0.534357
NDUFA13	biopsyBCC2	Variance	-0.775863
NDUFA13	biopsyBCC5	Variance	-0.501007
NDUFA13	biopsyBCC6	Variance	0.0858553
NDUFA13	biopsyBCC9	Variance	-1.87584
NDUFA2	minibulk	Mu	0.171733
NDUFA2	biopsyBCC2	Mu	1.4382
NDUFA2	biopsyBCC5	Mu	1.13433
NDUFA2	biopsyBCC6	Mu	1.21217
NDUFA2	biopsyBCC9	Mu	0.0493822
NDUFA2	minibulk	Variance	0.445315
NDUFA2	biopsyBCC2	Variance	-1.53066
NDUFA2	biopsyBCC5	Variance	-0.0598367
NDUFA2	biopsyBCC6	Variance	-1.15691
NDUFA2	biopsyBCC9	Variance	-0.535007
NDUFA3	minibulk	Mu	0.212652
NDUFA3	biopsyBCC2	Mu	0.607954
NDUFA3	biopsyBCC5	Mu	-0.504578
NDUFA3	biopsyBCC6	Mu	-0.758163
NDUFA3	biopsyBCC9	Mu	-0.482599
NDUFA3	minibulk	Variance	-0.0116332
NDUFA3	biopsyBCC2	Variance	0.141268
NDUFA3	biopsyBCC5	Variance	0.288843
NDUFA3	biopsyBCC6	Variance	0.362424
NDUFA3	biopsyBCC9	Variance	-0.32396
NDUFA4	minibulk	Mu	0.331728
NDUFA4	biopsyBCC2	Mu	3.85223
NDUFA4	biopsyBCC5	Mu	3.86497
NDUFA4	biopsyBCC6	Mu	3.27007
NDUFA4	biopsyBCC9	Mu	2.4951
NDUFA4	minibulk	Variance	0.0496091
NDUFA4	biopsyBCC2	Variance	-2.41735
NDUFA4	biopsyBCC5	Variance	-2.30239
NDUFA4	biopsyBCC6	Variance	-2.1943
NDUFA4	biopsyBCC9	Variance	-1.71664
NDUFA5	minibulk	Mu	0.113803
NDUFA5	biopsyBCC2	Mu	-0.213451
NDUFA5	biopsyBCC5	Mu	0.668862
NDUFA5	biopsyBCC6	Mu	-0.751736
NDUFA5	biopsyBCC9	Mu	0.517631
NDUFA5	minibulk	Variance	0.0462372
NDUFA5	biopsyBCC2	Variance	-0.0798368
NDUFA5	biopsyBCC5	Variance	0.365436
NDUFA5	biopsyBCC6	Variance	-0.296763
NDUFA5	biopsyBCC9	Variance	-0.186441
NDUFA6	minibulk	Mu	-0.1255
NDUFA6	biopsyBCC2	Mu	3.02134
NDUFA6	biopsyBCC5	Mu	2.04689
NDUFA6	biopsyBCC6	Mu	2.18492
NDUFA6	biopsyBCC9	Mu	0.96243
NDUFA6	minibulk	Variance	0.206429
NDUFA6	biopsyBCC2	Variance	-0.940516
NDUFA6	biopsyBCC5	Variance	-0.158696
NDUFA6	biopsyBCC6	Variance	-1.00684
NDUFA6	biopsyBCC9	Variance	-0.68693
NDUFA7	minibulk	Mu	0.388258
NDUFA7	biopsyBCC2	Mu	2.13459
NDUFA7	biopsyBCC5	Mu	0.548535
NDUFA7	biopsyBCC6	Mu	0.244019
NDUFA7	biopsyBCC9	Mu	0.0922352
NDUFA7	minibulk	Variance	0.330241
NDUFA7	biopsyBCC2	Variance	-0.3965
NDUFA7	biopsyBCC5	Variance	1.04481
NDUFA7	biopsyBCC6	Variance	0.720931
NDUFA7	biopsyBCC9	Variance	0.11033
NDUFA8	minibulk	Mu	0.448976
NDUFA8	biopsyBCC2	Mu	0.905656
NDUFA8	biopsyBCC5	Mu	1.09009
NDUFA8	biopsyBCC6	Mu	1.36794
NDUFA8	biopsyBCC9	Mu	0.14422
NDUFA8	minibulk	Variance	0.0799648
NDUFA8	biopsyBCC2	Variance	0.203101
NDUFA8	biopsyBCC5	Variance	0.412555
NDUFA8	biopsyBCC6	Variance	0.426345
NDUFA8	biopsyBCC9	Variance	-0.154256
NDUFA9	minibulk	Mu	-0.0562761
NDUFA9	biopsyBCC2	Mu	0.372162
NDUFA9	biopsyBCC5	Mu	-0.330896
NDUFA9	biopsyBCC6	Mu	-0.631876
NDUFA9	biopsyBCC9	Mu	0.389447
NDUFA9	minibulk	Variance	0.113247
NDUFA9	biopsyBCC2	Variance	-0.0834614
NDUFA9	biopsyBCC5	Variance	0.624386
NDUFA9	biopsyBCC6	Variance	0.290453
NDUFA9	biopsyBCC9	Variance	-0.26466
NDUFAB1	minibulk	Mu	0.23173
NDUFAB1	biopsyBCC2	Mu	1.44558
NDUFAB1	biopsyBCC5	Mu	1.33227
NDUFAB1	biopsyBCC6	Mu	1.26605
NDUFAB1	biopsyBCC9	Mu	0.112248
NDUFAB1	minibulk	Variance	0.237774
NDUFAB1	biopsyBCC2	Variance	-1.25192
NDUFAB1	biopsyBCC5	Variance	-0.250607
NDUFAB1	biopsyBCC6	Variance	-1.00196
NDUFAB1	biopsyBCC9	Variance	-0.810004
NDUFAF1	minibulk	Mu	-0.189058
NDUFAF1	biopsyBCC2	Mu	-0.185591
NDUFAF1	biopsyBCC5	Mu	-0.496395
NDUFAF1	biopsyBCC6	Mu	-0.0884737
NDUFAF1	biopsyBCC9	Mu	0.240745
NDUFAF1	minibulk	Variance	-0.227982
NDUFAF1	biopsyBCC2	Variance	0.360774
NDUFAF1	biopsyBCC5	Variance	-0.216573
NDUFAF1	biopsyBCC6	Variance	0.579318
NDUFAF1	biopsyBCC9	Variance	0.228729
NDUFAF3	minibulk	Mu	0.541978
NDUFAF3	biopsyBCC2	Mu	1.92762
NDUFAF3	biopsyBCC5	Mu	1.65307
NDUFAF3	biopsyBCC6	Mu	-0.25161
NDUFAF3	biopsyBCC9	Mu	0.347905
NDUFAF3	minibulk	Variance	0.170114
NDUFAF3	biopsyBCC2	Variance	0.0879015
NDUFAF3	biopsyBCC5	Variance	0.261686
NDUFAF3	biopsyBCC6	Variance	-0.468145
NDUFAF3	biopsyBCC9	Variance	-0.136851
NDUFAF4	minibulk	Mu	0.367707
NDUFAF4	biopsyBCC2	Mu	1.5235
NDUFAF4	biopsyBCC5	Mu	0.0596237
NDUFAF4	biopsyBCC6	Mu	0.215495
NDUFAF4	biopsyBCC9	Mu	0.00952676
NDUFAF4	minibulk	Variance	0.783622
NDUFAF4	biopsyBCC2	Variance	0.718169
NDUFAF4	biopsyBCC5	Variance	-0.165939
NDUFAF4	biopsyBCC6	Variance	0.0322481
NDUFAF4	biopsyBCC9	Variance	-0.676617
NDUFAF5	minibulk	Mu	-0.137174
NDUFAF5	biopsyBCC2	Mu	-0.295847
NDUFAF5	biopsyBCC5	Mu	-0.798017
NDUFAF5	biopsyBCC6	Mu	-0.561317
NDUFAF5	biopsyBCC9	Mu	0.593033
NDUFAF5	minibulk	Variance	0.240251
NDUFAF5	biopsyBCC2	Variance	0.467981
NDUFAF5	biopsyBCC5	Variance	-0.487953
NDUFAF5	biopsyBCC6	Variance	-0.088909
NDUFAF5	biopsyBCC9	Variance	0.321352
NDUFAF6	minibulk	Mu	-0.15607
NDUFAF6	biopsyBCC2	Mu	-0.875175
NDUFAF6	biopsyBCC5	Mu	-0.640117
NDUFAF6	biopsyBCC6	Mu	-1.005
NDUFAF6	biopsyBCC9	Mu	-1.31991
NDUFAF6	minibulk	Variance	-0.0630633
NDUFAF6	biopsyBCC2	Variance	0.219174
NDUFAF6	biopsyBCC5	Variance	0.330836
NDUFAF6	biopsyBCC6	Variance	0.189469
NDUFAF6	biopsyBCC9	Variance	-0.568448
NDUFAF7	minibulk	Mu	-0.0147625
NDUFAF7	biopsyBCC2	Mu	-0.958237
NDUFAF7	biopsyBCC5	Mu	-1.44359
NDUFAF7	biopsyBCC6	Mu	-1.19628
NDUFAF7	biopsyBCC9	Mu	-0.277026
NDUFAF7	minibulk	Variance	0.937976
NDUFAF7	biopsyBCC2	Variance	0.480755
NDUFAF7	biopsyBCC5	Variance	-0.0583038
NDUFAF7	biopsyBCC6	Variance	0.559943
NDUFAF7	biopsyBCC9	Variance	0.244032
NDUFAF8	minibulk	Mu	-0.0864791
NDUFAF8	biopsyBCC2	Mu	0.938744
NDUFAF8	biopsyBCC5	Mu	0.244364
NDUFAF8	biopsyBCC6	Mu	0.897222
NDUFAF8	biopsyBCC9	Mu	0.495529
NDUFAF8	minibulk	Variance	0.210295
NDUFAF8	biopsyBCC2	Variance	-0.645473
NDUFAF8	biopsyBCC5	Variance	-0.114387
NDUFAF8	biopsyBCC6	Variance	-0.527023
NDUFAF8	biopsyBCC9	Variance	-0.858419
NDUFB1	minibulk	Mu	0.598001
NDUFB1	biopsyBCC2	Mu	0.411402
NDUFB1	biopsyBCC5	Mu	1.5117
NDUFB1	biopsyBCC6	Mu	-0.586722
NDUFB1	biopsyBCC9	Mu	0.200348
NDUFB1	minibulk	Variance	0.070391
NDUFB1	biopsyBCC2	Variance	-0.138396
NDUFB1	biopsyBCC5	Variance	0.159724
NDUFB1	biopsyBCC6	Variance	0.18644
NDUFB1	biopsyBCC9	Variance	-0.682453
NDUFB10	minibulk	Mu	-0.0581205
NDUFB10	biopsyBCC2	Mu	1.59463
NDUFB10	biopsyBCC5	Mu	1.00856
NDUFB10	biopsyBCC6	Mu	1.4037
NDUFB10	biopsyBCC9	Mu	0.892175
NDUFB10	minibulk	Variance	0.335278
NDUFB10	biopsyBCC2	Variance	-0.717388
NDUFB10	biopsyBCC5	Variance	-0.216352
NDUFB10	biopsyBCC6	Variance	-0.761576
NDUFB10	biopsyBCC9	Variance	-0.852005
NDUFB11	minibulk	Mu	0.124939
NDUFB11	biopsyBCC2	Mu	1.40638
NDUFB11	biopsyBCC5	Mu	1.57658
NDUFB11	biopsyBCC6	Mu	1.21785
NDUFB11	biopsyBCC9	Mu	1.20505
NDUFB11	minibulk	Variance	0.349046
NDUFB11	biopsyBCC2	Variance	-0.914979
NDUFB11	biopsyBCC5	Variance	-1.33322
NDUFB11	biopsyBCC6	Variance	-1.3383
NDUFB11	biopsyBCC9	Variance	-0.972933
NDUFB2	minibulk	Mu	-0.0686238
NDUFB2	biopsyBCC2	Mu	2.644
NDUFB2	biopsyBCC5	Mu	1.25059
NDUFB2	biopsyBCC6	Mu	1.07529
NDUFB2	biopsyBCC9	Mu	1.31418
NDUFB2	minibulk	Variance	0.491123
NDUFB2	biopsyBCC2	Variance	-2.20458
NDUFB2	biopsyBCC5	Variance	-0.49594
NDUFB2	biopsyBCC6	Variance	-0.852049
NDUFB2	biopsyBCC9	Variance	-1.5025
NDUFB4	minibulk	Mu	0.217963
NDUFB4	biopsyBCC2	Mu	1.94539
NDUFB4	biopsyBCC5	Mu	2.71939
NDUFB4	biopsyBCC6	Mu	0.620803
NDUFB4	biopsyBCC9	Mu	-0.355789
NDUFB4	minibulk	Variance	0.522546
NDUFB4	biopsyBCC2	Variance	-0.85376
NDUFB4	biopsyBCC5	Variance	-0.539389
NDUFB4	biopsyBCC6	Variance	-0.41471
NDUFB4	biopsyBCC9	Variance	-1.03173
NDUFB5	minibulk	Mu	-0.217529
NDUFB5	biopsyBCC2	Mu	0.740803
NDUFB5	biopsyBCC5	Mu	-0.0624946
NDUFB5	biopsyBCC6	Mu	-0.0826123
NDUFB5	biopsyBCC9	Mu	-0.116971
NDUFB5	minibulk	Variance	-0.141271
NDUFB5	biopsyBCC2	Variance	0.855662
NDUFB5	biopsyBCC5	Variance	1.65624
NDUFB5	biopsyBCC6	Variance	1.07177
NDUFB5	biopsyBCC9	Variance	1.11651
NDUFB6	minibulk	Mu	0.258943
NDUFB6	biopsyBCC2	Mu	0.982914
NDUFB6	biopsyBCC5	Mu	1.64008
NDUFB6	biopsyBCC6	Mu	0.281696
NDUFB6	biopsyBCC9	Mu	-0.345808
NDUFB6	minibulk	Variance	-0.0565969
NDUFB6	biopsyBCC2	Variance	-0.231913
NDUFB6	biopsyBCC5	Variance	0.116077
NDUFB6	biopsyBCC6	Variance	-0.556779
NDUFB6	biopsyBCC9	Variance	-0.873739
NDUFB7	minibulk	Mu	0.175992
NDUFB7	biopsyBCC2	Mu	0.523392
NDUFB7	biopsyBCC5	Mu	-1.19021
NDUFB7	biopsyBCC6	Mu	-0.46133
NDUFB7	biopsyBCC9	Mu	-0.42386
NDUFB7	minibulk	Variance	0.0250971
NDUFB7	biopsyBCC2	Variance	-0.996314
NDUFB7	biopsyBCC5	Variance	0.477664
NDUFB7	biopsyBCC6	Variance	-0.628646
NDUFB7	biopsyBCC9	Variance	-0.448672
NDUFB8	minibulk	Mu	0.351833
NDUFB8	biopsyBCC2	Mu	0.280577
NDUFB8	biopsyBCC5	Mu	1.45368
NDUFB8	biopsyBCC6	Mu	1.08348
NDUFB8	biopsyBCC9	Mu	0.886348
NDUFB8	minibulk	Variance	0.129111
NDUFB8	biopsyBCC2	Variance	-0.35676
NDUFB8	biopsyBCC5	Variance	-0.492697
NDUFB8	biopsyBCC6	Variance	-0.657213
NDUFB8	biopsyBCC9	Variance	-0.932709
NDUFB9	minibulk	Mu	-0.0714921
NDUFB9	biopsyBCC2	Mu	-0.609997
NDUFB9	biopsyBCC5	Mu	0.129923
NDUFB9	biopsyBCC6	Mu	0.462709
NDUFB9	biopsyBCC9	Mu	-0.491913
NDUFB9	minibulk	Variance	0.356688
NDUFB9	biopsyBCC2	Variance	0.405661
NDUFB9	biopsyBCC5	Variance	-0.1444
NDUFB9	biopsyBCC6	Variance	-0.94808
NDUFB9	biopsyBCC9	Variance	-0.00217469
NDUFC1	minibulk	Mu	0.411653
NDUFC1	biopsyBCC2	Mu	1.99406
NDUFC1	biopsyBCC5	Mu	2.41574
NDUFC1	biopsyBCC6	Mu	2.07756
NDUFC1	biopsyBCC9	Mu	0.789088
NDUFC1	minibulk	Variance	0.517739
NDUFC1	biopsyBCC2	Variance	0.0644808
NDUFC1	biopsyBCC5	Variance	0.326856
NDUFC1	biopsyBCC6	Variance	-0.24071
NDUFC1	biopsyBCC9	Variance	-0.3011
NDUFC2	minibulk	Mu	0.425184
NDUFC2	biopsyBCC2	Mu	0.920136
NDUFC2	biopsyBCC5	Mu	0.341064
NDUFC2	biopsyBCC6	Mu	1.3377
NDUFC2	biopsyBCC9	Mu	0.0242986
NDUFC2	minibulk	Variance	0.0953835
NDUFC2	biopsyBCC2	Variance	0.18784
NDUFC2	biopsyBCC5	Variance	0.453771
NDUFC2	biopsyBCC6	Variance	-1.01657
NDUFC2	biopsyBCC9	Variance	-0.190892
NDUFS1	minibulk	Mu	-0.250549
NDUFS1	biopsyBCC2	Mu	-1.49434
NDUFS1	biopsyBCC5	Mu	-0.972991
NDUFS1	biopsyBCC6	Mu	-1.50864
NDUFS1	biopsyBCC9	Mu	-0.265172
NDUFS1	minibulk	Variance	0.053199
NDUFS1	biopsyBCC2	Variance	0.245873
NDUFS1	biopsyBCC5	Variance	1.07845
NDUFS1	biopsyBCC6	Variance	0.208153
NDUFS1	biopsyBCC9	Variance	0.352828
NDUFS2	minibulk	Mu	-0.0851851
NDUFS2	biopsyBCC2	Mu	2.60104
NDUFS2	biopsyBCC5	Mu	1.77118
NDUFS2	biopsyBCC6	Mu	0.741804
NDUFS2	biopsyBCC9	Mu	0.967641
NDUFS2	minibulk	Variance	0.488769
NDUFS2	biopsyBCC2	Variance	-1.4644
NDUFS2	biopsyBCC5	Variance	-0.366675
NDUFS2	biopsyBCC6	Variance	-0.502137
NDUFS2	biopsyBCC9	Variance	-0.432798
NDUFS3	minibulk	Mu	-0.0209217
NDUFS3	biopsyBCC2	Mu	-0.0236519
NDUFS3	biopsyBCC5	Mu	0.377884
NDUFS3	biopsyBCC6	Mu	-0.577076
NDUFS3	biopsyBCC9	Mu	-0.0389165
NDUFS3	minibulk	Variance	0.211864
NDUFS3	biopsyBCC2	Variance	0.180949
NDUFS3	biopsyBCC5	Variance	0.21433
NDUFS3	biopsyBCC6	Variance	0.221724
NDUFS3	biopsyBCC9	Variance	-0.496202
NDUFS4	minibulk	Mu	-0.173221
NDUFS4	biopsyBCC2	Mu	3.03984
NDUFS4	biopsyBCC5	Mu	1.69382
NDUFS4	biopsyBCC6	Mu	1.37179
NDUFS4	biopsyBCC9	Mu	1.05292
NDUFS4	minibulk	Variance	0.0511398
NDUFS4	biopsyBCC2	Variance	-0.363648
NDUFS4	biopsyBCC5	Variance	0.420296
NDUFS4	biopsyBCC6	Variance	0.203099
NDUFS4	biopsyBCC9	Variance	-0.10473
NDUFS5	minibulk	Mu	0.315619
NDUFS5	biopsyBCC2	Mu	1.62945
NDUFS5	biopsyBCC5	Mu	0.40688
NDUFS5	biopsyBCC6	Mu	0.0130703
NDUFS5	biopsyBCC9	Mu	0.694177
NDUFS5	minibulk	Variance	-0.138351
NDUFS5	biopsyBCC2	Variance	-1.51831
NDUFS5	biopsyBCC5	Variance	-0.0727824
NDUFS5	biopsyBCC6	Variance	-0.267752
NDUFS5	biopsyBCC9	Variance	-1.09499
NDUFS6	minibulk	Mu	-0.25174
NDUFS6	biopsyBCC2	Mu	1.42719
NDUFS6	biopsyBCC5	Mu	0.865325
NDUFS6	biopsyBCC6	Mu	0.308737
NDUFS6	biopsyBCC9	Mu	0.282369
NDUFS6	minibulk	Variance	0.49786
NDUFS6	biopsyBCC2	Variance	-0.946472
NDUFS6	biopsyBCC5	Variance	-0.389612
NDUFS6	biopsyBCC6	Variance	-0.600246
NDUFS6	biopsyBCC9	Variance	-0.76967
NDUFS7	minibulk	Mu	-0.184433
NDUFS7	biopsyBCC2	Mu	0.952695
NDUFS7	biopsyBCC5	Mu	-0.553548
NDUFS7	biopsyBCC6	Mu	-0.38669
NDUFS7	biopsyBCC9	Mu	0.597859
NDUFS7	minibulk	Variance	-0.0203593
NDUFS7	biopsyBCC2	Variance	0.411122
NDUFS7	biopsyBCC5	Variance	0.941133
NDUFS7	biopsyBCC6	Variance	0.882693
NDUFS7	biopsyBCC9	Variance	-0.110319
NDUFS8	minibulk	Mu	-0.0303485
NDUFS8	biopsyBCC2	Mu	0.989891
NDUFS8	biopsyBCC5	Mu	0.524945
NDUFS8	biopsyBCC6	Mu	-0.437028
NDUFS8	biopsyBCC9	Mu	0.836869
NDUFS8	minibulk	Variance	0.00605044
NDUFS8	biopsyBCC2	Variance	0.0603205
NDUFS8	biopsyBCC5	Variance	0.261406
NDUFS8	biopsyBCC6	Variance	-0.0338293
NDUFS8	biopsyBCC9	Variance	-0.578934
NDUFV1	minibulk	Mu	-0.146932
NDUFV1	biopsyBCC2	Mu	-0.339175
NDUFV1	biopsyBCC5	Mu	-2.86844
NDUFV1	biopsyBCC6	Mu	-2.51851
NDUFV1	biopsyBCC9	Mu	-0.113843
NDUFV1	minibulk	Variance	0.326245
NDUFV1	biopsyBCC2	Variance	-0.196915
NDUFV1	biopsyBCC5	Variance	0.686812
NDUFV1	biopsyBCC6	Variance	0.602129
NDUFV1	biopsyBCC9	Variance	-0.120875
NDUFV2	minibulk	Mu	-0.168976
NDUFV2	biopsyBCC2	Mu	2.6515
NDUFV2	biopsyBCC5	Mu	2.1938
NDUFV2	biopsyBCC6	Mu	3.27596
NDUFV2	biopsyBCC9	Mu	1.95833
NDUFV2	minibulk	Variance	0.211409
NDUFV2	biopsyBCC2	Variance	-0.571456
NDUFV2	biopsyBCC5	Variance	-0.0841543
NDUFV2	biopsyBCC6	Variance	-0.909487
NDUFV2	biopsyBCC9	Variance	-0.502136
NDUFV3	minibulk	Mu	0.00885401
NDUFV3	biopsyBCC2	Mu	0.021673
NDUFV3	biopsyBCC5	Mu	-0.182556
NDUFV3	biopsyBCC6	Mu	-0.771164
NDUFV3	biopsyBCC9	Mu	0.282261
NDUFV3	minibulk	Variance	0.608588
NDUFV3	biopsyBCC2	Variance	0.398773
NDUFV3	biopsyBCC5	Variance	0.913759
NDUFV3	biopsyBCC6	Variance	0.666511
NDUFV3	biopsyBCC9	Variance	-0.424247
NEB	minibulk	Mu	-0.0384278
NEB	biopsyBCC2	Mu	-0.613717
NEB	biopsyBCC5	Mu	-0.654501
NEB	biopsyBCC6	Mu	-0.611036
NEB	biopsyBCC9	Mu	0.30838
NEB	minibulk	Variance	0.0596061
NEB	biopsyBCC2	Variance	-0.152661
NEB	biopsyBCC5	Variance	-0.837195
NEB	biopsyBCC6	Variance	0.210614
NEB	biopsyBCC9	Variance	1.70611
NEBL	minibulk	Mu	0.218707
NEBL	biopsyBCC2	Mu	0.982401
NEBL	biopsyBCC5	Mu	0.645604
NEBL	biopsyBCC6	Mu	0.527447
NEBL	biopsyBCC9	Mu	0.393155
NEBL	minibulk	Variance	0.206161
NEBL	biopsyBCC2	Variance	-0.141549
NEBL	biopsyBCC5	Variance	0.532071
NEBL	biopsyBCC6	Variance	-0.107642
NEBL	biopsyBCC9	Variance	-0.272576
NECAP2	minibulk	Mu	-0.0851018
NECAP2	biopsyBCC2	Mu	0.0684215
NECAP2	biopsyBCC5	Mu	-0.754191
NECAP2	biopsyBCC6	Mu	-0.64618
NECAP2	biopsyBCC9	Mu	-0.38332
NECAP2	minibulk	Variance	0.115845
NECAP2	biopsyBCC2	Variance	-0.27746
NECAP2	biopsyBCC5	Variance	-0.0456001
NECAP2	biopsyBCC6	Variance	-0.0349826
NECAP2	biopsyBCC9	Variance	-0.217234
NECTIN2	minibulk	Mu	-0.0346074
NECTIN2	biopsyBCC2	Mu	-0.968981
NECTIN2	biopsyBCC5	Mu	-0.0294086
NECTIN2	biopsyBCC6	Mu	-1.35712
NECTIN2	biopsyBCC9	Mu	-0.158417
NECTIN2	minibulk	Variance	-0.043211
NECTIN2	biopsyBCC2	Variance	-0.773812
NECTIN2	biopsyBCC5	Variance	-1.78454
NECTIN2	biopsyBCC6	Variance	-0.523648
NECTIN2	biopsyBCC9	Variance	-1.7095
NECTIN4	minibulk	Mu	-0.0311274
NECTIN4	biopsyBCC2	Mu	1.31461
NECTIN4	biopsyBCC5	Mu	-0.245956
NECTIN4	biopsyBCC6	Mu	-0.0852451
NECTIN4	biopsyBCC9	Mu	0.303763
NECTIN4	minibulk	Variance	-0.0213006
NECTIN4	biopsyBCC2	Variance	-0.0416704
NECTIN4	biopsyBCC5	Variance	-0.0963251
NECTIN4	biopsyBCC6	Variance	0.161522
NECTIN4	biopsyBCC9	Variance	-0.350304
NEDD4	minibulk	Mu	-0.677223
NEDD4	biopsyBCC2	Mu	-0.858592
NEDD4	biopsyBCC5	Mu	-1.09995
NEDD4	biopsyBCC6	Mu	-0.411282
NEDD4	biopsyBCC9	Mu	1.52395
NEDD4	minibulk	Variance	-0.0612876
NEDD4	biopsyBCC2	Variance	-0.610209
NEDD4	biopsyBCC5	Variance	0.0690914
NEDD4	biopsyBCC6	Variance	0.0967471
NEDD4	biopsyBCC9	Variance	-0.219141
NEDD4L	minibulk	Mu	-0.205984
NEDD4L	biopsyBCC2	Mu	-0.454204
NEDD4L	biopsyBCC5	Mu	-0.884751
NEDD4L	biopsyBCC6	Mu	-0.648183
NEDD4L	biopsyBCC9	Mu	-0.366253
NEDD4L	minibulk	Variance	0.0469157
NEDD4L	biopsyBCC2	Variance	0.120409
NEDD4L	biopsyBCC5	Variance	0.234637
NEDD4L	biopsyBCC6	Variance	0.0212533
NEDD4L	biopsyBCC9	Variance	-0.329979
NEDD8	minibulk	Mu	0.284445
NEDD8	biopsyBCC2	Mu	0.594313
NEDD8	biopsyBCC5	Mu	1.23284
NEDD8	biopsyBCC6	Mu	1.16071
NEDD8	biopsyBCC9	Mu	1.55077
NEDD8	minibulk	Variance	0.223206
NEDD8	biopsyBCC2	Variance	-0.314758
NEDD8	biopsyBCC5	Variance	-0.435114
NEDD8	biopsyBCC6	Variance	-0.600311
NEDD8	biopsyBCC9	Variance	-1.04914
NEDD9	minibulk	Mu	0.207659
NEDD9	biopsyBCC2	Mu	-0.49652
NEDD9	biopsyBCC5	Mu	-0.961252
NEDD9	biopsyBCC6	Mu	-0.569282
NEDD9	biopsyBCC9	Mu	-0.115073
NEDD9	minibulk	Variance	0.992128
NEDD9	biopsyBCC2	Variance	0.800396
NEDD9	biopsyBCC5	Variance	-1.07962
NEDD9	biopsyBCC6	Variance	-0.201584
NEDD9	biopsyBCC9	Variance	0.0140945
NEGR1	minibulk	Mu	-0.227057
NEGR1	biopsyBCC2	Mu	-1.0607
NEGR1	biopsyBCC5	Mu	-1.29934
NEGR1	biopsyBCC6	Mu	-0.832627
NEGR1	biopsyBCC9	Mu	0.886323
NEGR1	minibulk	Variance	-0.0961133
NEGR1	biopsyBCC2	Variance	0.0278425
NEGR1	biopsyBCC5	Variance	-0.669744
NEGR1	biopsyBCC6	Variance	0.20928
NEGR1	biopsyBCC9	Variance	0.427166
NEIL1	minibulk	Mu	-0.129531
NEIL1	biopsyBCC2	Mu	-2.54543
NEIL1	biopsyBCC5	Mu	-1.79235
NEIL1	biopsyBCC6	Mu	-2.13705
NEIL1	biopsyBCC9	Mu	-0.134472
NEIL1	minibulk	Variance	-0.200408
NEIL1	biopsyBCC2	Variance	-2.10331
NEIL1	biopsyBCC5	Variance	-0.413462
NEIL1	biopsyBCC6	Variance	-0.631634
NEIL1	biopsyBCC9	Variance	-0.484562
NEIL2	minibulk	Mu	0.0878817
NEIL2	biopsyBCC2	Mu	1.26046
NEIL2	biopsyBCC5	Mu	0.0672902
NEIL2	biopsyBCC6	Mu	0.438411
NEIL2	biopsyBCC9	Mu	0.899801
NEIL2	minibulk	Variance	0.0519659
NEIL2	biopsyBCC2	Variance	0.696275
NEIL2	biopsyBCC5	Variance	0.177772
NEIL2	biopsyBCC6	Variance	0.330054
NEIL2	biopsyBCC9	Variance	0.0945068
NEIL3	minibulk	Mu	-0.0849963
NEIL3	biopsyBCC2	Mu	-0.406341
NEIL3	biopsyBCC5	Mu	-0.377801
NEIL3	biopsyBCC6	Mu	-0.457273
NEIL3	biopsyBCC9	Mu	0.0596847
NEIL3	minibulk	Variance	-0.125045
NEIL3	biopsyBCC2	Variance	0.245212
NEIL3	biopsyBCC5	Variance	-0.260093
NEIL3	biopsyBCC6	Variance	-1.20682
NEIL3	biopsyBCC9	Variance	0.581523
NEK1	minibulk	Mu	0.0119374
NEK1	biopsyBCC2	Mu	0.11625
NEK1	biopsyBCC5	Mu	-0.157496
NEK1	biopsyBCC6	Mu	-0.243604
NEK1	biopsyBCC9	Mu	-0.00532067
NEK1	minibulk	Variance	0.11642
NEK1	biopsyBCC2	Variance	0.682469
NEK1	biopsyBCC5	Variance	0.122398
NEK1	biopsyBCC6	Variance	-0.581993
NEK1	biopsyBCC9	Variance	-0.227363
NEK11	minibulk	Mu	-0.0710752
NEK11	biopsyBCC2	Mu	-0.273894
NEK11	biopsyBCC5	Mu	0.0482991
NEK11	biopsyBCC6	Mu	-0.153838
NEK11	biopsyBCC9	Mu	-0.0260449
NEK11	minibulk	Variance	-0.164359
NEK11	biopsyBCC2	Variance	-0.836962
NEK11	biopsyBCC5	Variance	0.147359
NEK11	biopsyBCC6	Variance	-0.292686
NEK11	biopsyBCC9	Variance	-0.594373
NEK2	minibulk	Mu	-0.239362
NEK2	biopsyBCC2	Mu	-1.2027
NEK2	biopsyBCC5	Mu	-0.862649
NEK2	biopsyBCC6	Mu	-1.43442
NEK2	biopsyBCC9	Mu	0.161082
NEK2	minibulk	Variance	0.0252465
NEK2	biopsyBCC2	Variance	0.875121
NEK2	biopsyBCC5	Variance	1.02246
NEK2	biopsyBCC6	Variance	-0.536407
NEK2	biopsyBCC9	Variance	0.343567
NEK4	minibulk	Mu	-0.0819556
NEK4	biopsyBCC2	Mu	-0.628729
NEK4	biopsyBCC5	Mu	-1.05671
NEK4	biopsyBCC6	Mu	-0.957403
NEK4	biopsyBCC9	Mu	-0.298495
NEK4	minibulk	Variance	-0.23939
NEK4	biopsyBCC2	Variance	0.948693
NEK4	biopsyBCC5	Variance	0.124929
NEK4	biopsyBCC6	Variance	-0.234307
NEK4	biopsyBCC9	Variance	0.318687
NEK5	minibulk	Mu	-0.347068
NEK5	biopsyBCC2	Mu	-1.39152
NEK5	biopsyBCC5	Mu	-0.893469
NEK5	biopsyBCC6	Mu	-0.857626
NEK5	biopsyBCC9	Mu	0.241435
NEK5	minibulk	Variance	0.165346
NEK5	biopsyBCC2	Variance	-0.602843
NEK5	biopsyBCC5	Variance	0.837402
NEK5	biopsyBCC6	Variance	0.654605
NEK5	biopsyBCC9	Variance	0.487611
NEK6	minibulk	Mu	0.380529
NEK6	biopsyBCC2	Mu	-0.554001
NEK6	biopsyBCC5	Mu	-0.113461
NEK6	biopsyBCC6	Mu	0.883159
NEK6	biopsyBCC9	Mu	1.03546
NEK6	minibulk	Variance	0.00350933
NEK6	biopsyBCC2	Variance	-0.278499
NEK6	biopsyBCC5	Variance	0.452551
NEK6	biopsyBCC6	Variance	0.267061
NEK6	biopsyBCC9	Variance	0.096077
NEK8	minibulk	Mu	-0.381031
NEK8	biopsyBCC2	Mu	-0.717841
NEK8	biopsyBCC5	Mu	-0.366687
NEK8	biopsyBCC6	Mu	-1.30432
NEK8	biopsyBCC9	Mu	0.180732
NEK8	minibulk	Variance	0.381953
NEK8	biopsyBCC2	Variance	1.32147
NEK8	biopsyBCC5	Variance	1.55743
NEK8	biopsyBCC6	Variance	0.444688
NEK8	biopsyBCC9	Variance	0.730948
NEK9	minibulk	Mu	0.0304946
NEK9	biopsyBCC2	Mu	-1.91232
NEK9	biopsyBCC5	Mu	-1.26169
NEK9	biopsyBCC6	Mu	-1.50812
NEK9	biopsyBCC9	Mu	-0.108971
NEK9	minibulk	Variance	0.82045
NEK9	biopsyBCC2	Variance	0.76956
NEK9	biopsyBCC5	Variance	1.38971
NEK9	biopsyBCC6	Variance	1.00692
NEK9	biopsyBCC9	Variance	0.674205
NELFA	minibulk	Mu	-0.112885
NELFA	biopsyBCC2	Mu	-0.992262
NELFA	biopsyBCC5	Mu	-0.547031
NELFA	biopsyBCC6	Mu	-0.872738
NELFA	biopsyBCC9	Mu	-0.0318497
NELFA	minibulk	Variance	-0.570907
NELFA	biopsyBCC2	Variance	0.267449
NELFA	biopsyBCC5	Variance	0.631661
NELFA	biopsyBCC6	Variance	-0.0482888
NELFA	biopsyBCC9	Variance	-0.0915838
NELFB	minibulk	Mu	0.216715
NELFB	biopsyBCC2	Mu	-1.42668
NELFB	biopsyBCC5	Mu	-0.739483
NELFB	biopsyBCC6	Mu	-1.87284
NELFB	biopsyBCC9	Mu	-0.60772
NELFB	minibulk	Variance	-0.102607
NELFB	biopsyBCC2	Variance	-0.167522
NELFB	biopsyBCC5	Variance	0.285196
NELFB	biopsyBCC6	Variance	-0.266129
NELFB	biopsyBCC9	Variance	-0.38954
NELFCD	minibulk	Mu	0.0643099
NELFCD	biopsyBCC2	Mu	-0.741527
NELFCD	biopsyBCC5	Mu	2.04063
NELFCD	biopsyBCC6	Mu	-1.05891
NELFCD	biopsyBCC9	Mu	0.722562
NELFCD	minibulk	Variance	0.26892
NELFCD	biopsyBCC2	Variance	0.0070985
NELFCD	biopsyBCC5	Variance	-0.577961
NELFCD	biopsyBCC6	Variance	0.198321
NELFCD	biopsyBCC9	Variance	-0.889994
NELFE	minibulk	Mu	0.137826
NELFE	biopsyBCC2	Mu	0.651502
NELFE	biopsyBCC5	Mu	0.365186
NELFE	biopsyBCC6	Mu	-0.75029
NELFE	biopsyBCC9	Mu	0.422279
NELFE	minibulk	Variance	0.128667
NELFE	biopsyBCC2	Variance	-0.130097
NELFE	biopsyBCC5	Variance	0.193415
NELFE	biopsyBCC6	Variance	0.185477
NELFE	biopsyBCC9	Variance	-0.715238
NEMF	minibulk	Mu	0.0989284
NEMF	biopsyBCC2	Mu	-0.895066
NEMF	biopsyBCC5	Mu	-0.700526
NEMF	biopsyBCC6	Mu	-1.05555
NEMF	biopsyBCC9	Mu	0.583175
NEMF	minibulk	Variance	0.414506
NEMF	biopsyBCC2	Variance	0.317837
NEMF	biopsyBCC5	Variance	0.783437
NEMF	biopsyBCC6	Variance	0.439955
NEMF	biopsyBCC9	Variance	0.379755
NENF	minibulk	Mu	-0.0137763
NENF	biopsyBCC2	Mu	0.925379
NENF	biopsyBCC5	Mu	0.887828
NENF	biopsyBCC6	Mu	2.02106
NENF	biopsyBCC9	Mu	0.854824
NENF	minibulk	Variance	-0.144595
NENF	biopsyBCC2	Variance	-1.4529
NENF	biopsyBCC5	Variance	-0.602345
NENF	biopsyBCC6	Variance	-2.05157
NENF	biopsyBCC9	Variance	-1.33202
NEO1	minibulk	Mu	0.00672079
NEO1	biopsyBCC2	Mu	0.0222237
NEO1	biopsyBCC5	Mu	0.525708
NEO1	biopsyBCC6	Mu	0.193432
NEO1	biopsyBCC9	Mu	0.585912
NEO1	minibulk	Variance	-0.18757
NEO1	biopsyBCC2	Variance	0.668923
NEO1	biopsyBCC5	Variance	1.79187
NEO1	biopsyBCC6	Variance	1.04053
NEO1	biopsyBCC9	Variance	1.21563
NEPRO	minibulk	Mu	0.0706538
NEPRO	biopsyBCC2	Mu	0.813106
NEPRO	biopsyBCC5	Mu	0.11444
NEPRO	biopsyBCC6	Mu	-0.479976
NEPRO	biopsyBCC9	Mu	-0.0160379
NEPRO	minibulk	Variance	-0.0529772
NEPRO	biopsyBCC2	Variance	0.105511
NEPRO	biopsyBCC5	Variance	0.125026
NEPRO	biopsyBCC6	Variance	-0.981729
NEPRO	biopsyBCC9	Variance	-0.454777
NES	minibulk	Mu	0.11615
NES	biopsyBCC2	Mu	0.122871
NES	biopsyBCC5	Mu	0.0605636
NES	biopsyBCC6	Mu	0.2401
NES	biopsyBCC9	Mu	0.141967
NES	minibulk	Variance	0.328122
NES	biopsyBCC2	Variance	0.0994491
NES	biopsyBCC5	Variance	0.353124
NES	biopsyBCC6	Variance	0.201915
NES	biopsyBCC9	Variance	0.45159
NET1	minibulk	Mu	-0.487546
NET1	biopsyBCC2	Mu	1.48191
NET1	biopsyBCC5	Mu	0.535134
NET1	biopsyBCC6	Mu	0.597495
NET1	biopsyBCC9	Mu	0.617745
NET1	minibulk	Variance	0.0291001
NET1	biopsyBCC2	Variance	-0.457982
NET1	biopsyBCC5	Variance	0.383209
NET1	biopsyBCC6	Variance	-0.313012
NET1	biopsyBCC9	Variance	-0.529531
NETO2	minibulk	Mu	-0.230816
NETO2	biopsyBCC2	Mu	-2.08903
NETO2	biopsyBCC5	Mu	-2.05399
NETO2	biopsyBCC6	Mu	-1.33919
NETO2	biopsyBCC9	Mu	0.0390458
NETO2	minibulk	Variance	0.774178
NETO2	biopsyBCC2	Variance	1.48598
NETO2	biopsyBCC5	Variance	1.34612
NETO2	biopsyBCC6	Variance	0.985979
NETO2	biopsyBCC9	Variance	0.663078
NEU1	minibulk	Mu	-0.0642767
NEU1	biopsyBCC2	Mu	0.565713
NEU1	biopsyBCC5	Mu	-0.225699
NEU1	biopsyBCC6	Mu	0.363516
NEU1	biopsyBCC9	Mu	-0.0196066
NEU1	minibulk	Variance	0.31122
NEU1	biopsyBCC2	Variance	0.559416
NEU1	biopsyBCC5	Variance	1.18383
NEU1	biopsyBCC6	Variance	0.583972
NEU1	biopsyBCC9	Variance	0.0789751
NEU3	minibulk	Mu	0.0962984
NEU3	biopsyBCC2	Mu	-0.566932
NEU3	biopsyBCC5	Mu	-1.49207
NEU3	biopsyBCC6	Mu	-0.785436
NEU3	biopsyBCC9	Mu	0.161831
NEU3	minibulk	Variance	0.508938
NEU3	biopsyBCC2	Variance	0.912478
NEU3	biopsyBCC5	Variance	-0.755566
NEU3	biopsyBCC6	Variance	0.724501
NEU3	biopsyBCC9	Variance	-0.369928
NEURL4	minibulk	Mu	-0.331148
NEURL4	biopsyBCC2	Mu	0.406577
NEURL4	biopsyBCC5	Mu	0.125213
NEURL4	biopsyBCC6	Mu	-0.268929
NEURL4	biopsyBCC9	Mu	1.03568
NEURL4	minibulk	Variance	-0.618031
NEURL4	biopsyBCC2	Variance	0.211787
NEURL4	biopsyBCC5	Variance	-0.166682
NEURL4	biopsyBCC6	Variance	-1.03491
NEURL4	biopsyBCC9	Variance	0.626799
NEXN	minibulk	Mu	0.0505602
NEXN	biopsyBCC2	Mu	-0.449192
NEXN	biopsyBCC5	Mu	-0.482289
NEXN	biopsyBCC6	Mu	-0.236227
NEXN	biopsyBCC9	Mu	-0.0637357
NEXN	minibulk	Variance	-0.146573
NEXN	biopsyBCC2	Variance	-1.38499
NEXN	biopsyBCC5	Variance	-1.84842
NEXN	biopsyBCC6	Variance	1.14404
NEXN	biopsyBCC9	Variance	0.975399
NF1	minibulk	Mu	-0.060594
NF1	biopsyBCC2	Mu	-0.702378
NF1	biopsyBCC5	Mu	-1.59473
NF1	biopsyBCC6	Mu	-1.247
NF1	biopsyBCC9	Mu	0.118342
NF1	minibulk	Variance	0.0533188
NF1	biopsyBCC2	Variance	2.01027
NF1	biopsyBCC5	Variance	1.85813
NF1	biopsyBCC6	Variance	1.42174
NF1	biopsyBCC9	Variance	1.18367
NF2	minibulk	Mu	-0.222282
NF2	biopsyBCC2	Mu	-1.45278
NF2	biopsyBCC5	Mu	-1.45094
NF2	biopsyBCC6	Mu	-1.24852
NF2	biopsyBCC9	Mu	-0.175556
NF2	minibulk	Variance	-0.0435827
NF2	biopsyBCC2	Variance	0.946725
NF2	biopsyBCC5	Variance	-0.00306569
NF2	biopsyBCC6	Variance	0.608635
NF2	biopsyBCC9	Variance	0.0212537
NFAM1	minibulk	Mu	-0.124277
NFAM1	biopsyBCC2	Mu	-0.72206
NFAM1	biopsyBCC5	Mu	-0.956436
NFAM1	biopsyBCC6	Mu	-0.826776
NFAM1	biopsyBCC9	Mu	-0.0882013
NFAM1	minibulk	Variance	-0.308419
NFAM1	biopsyBCC2	Variance	0.129273
NFAM1	biopsyBCC5	Variance	-0.916527
NFAM1	biopsyBCC6	Variance	-0.138513
NFAM1	biopsyBCC9	Variance	-0.116871
NFASC	minibulk	Mu	-0.283294
NFASC	biopsyBCC2	Mu	0.912008
NFASC	biopsyBCC5	Mu	-1.55202
NFASC	biopsyBCC6	Mu	0.311937
NFASC	biopsyBCC9	Mu	0.0453658
NFASC	minibulk	Variance	-0.0228604
NFASC	biopsyBCC2	Variance	2.53452
NFASC	biopsyBCC5	Variance	0.272385
NFASC	biopsyBCC6	Variance	2.52008
NFASC	biopsyBCC9	Variance	1.10523
NFAT5	minibulk	Mu	-0.0532852
NFAT5	biopsyBCC2	Mu	-1.08674
NFAT5	biopsyBCC5	Mu	-0.726048
NFAT5	biopsyBCC6	Mu	-1.19981
NFAT5	biopsyBCC9	Mu	-0.584557
NFAT5	minibulk	Variance	-0.152759
NFAT5	biopsyBCC2	Variance	-0.313942
NFAT5	biopsyBCC5	Variance	0.14121
NFAT5	biopsyBCC6	Variance	-0.677607
NFAT5	biopsyBCC9	Variance	-0.143308
NFATC1	minibulk	Mu	-7.51082e-05
NFATC1	biopsyBCC2	Mu	0.965496
NFATC1	biopsyBCC5	Mu	-0.469471
NFATC1	biopsyBCC6	Mu	0.321772
NFATC1	biopsyBCC9	Mu	-0.147821
NFATC1	minibulk	Variance	-0.0600718
NFATC1	biopsyBCC2	Variance	0.798647
NFATC1	biopsyBCC5	Variance	-0.581506
NFATC1	biopsyBCC6	Variance	0.518133
NFATC1	biopsyBCC9	Variance	0.027731
NFATC2IP	minibulk	Mu	-0.192325
NFATC2IP	biopsyBCC2	Mu	-1.29433
NFATC2IP	biopsyBCC5	Mu	-0.983973
NFATC2IP	biopsyBCC6	Mu	-1.73575
NFATC2IP	biopsyBCC9	Mu	-0.114605
NFATC2IP	minibulk	Variance	-0.116183
NFATC2IP	biopsyBCC2	Variance	0.464153
NFATC2IP	biopsyBCC5	Variance	0.63445
NFATC2IP	biopsyBCC6	Variance	0.398196
NFATC2IP	biopsyBCC9	Variance	-0.0787775
NFATC3	minibulk	Mu	-0.178719
NFATC3	biopsyBCC2	Mu	0.581169
NFATC3	biopsyBCC5	Mu	0.991492
NFATC3	biopsyBCC6	Mu	-0.353932
NFATC3	biopsyBCC9	Mu	0.243973
NFATC3	minibulk	Variance	-0.0677406
NFATC3	biopsyBCC2	Variance	0.361752
NFATC3	biopsyBCC5	Variance	0.461293
NFATC3	biopsyBCC6	Variance	0.0423201
NFATC3	biopsyBCC9	Variance	0.0760086
NFE2L1	minibulk	Mu	0.0747046
NFE2L1	biopsyBCC2	Mu	1.62949
NFE2L1	biopsyBCC5	Mu	0.342692
NFE2L1	biopsyBCC6	Mu	1.44696
NFE2L1	biopsyBCC9	Mu	0.587335
NFE2L1	minibulk	Variance	-0.0243618
NFE2L1	biopsyBCC2	Variance	0.353082
NFE2L1	biopsyBCC5	Variance	0.239768
NFE2L1	biopsyBCC6	Variance	0.4758
NFE2L1	biopsyBCC9	Variance	-0.0038048
NFE2L2	minibulk	Mu	-0.103958
NFE2L2	biopsyBCC2	Mu	0.247734
NFE2L2	biopsyBCC5	Mu	0.414065
NFE2L2	biopsyBCC6	Mu	-0.684203
NFE2L2	biopsyBCC9	Mu	-0.0833768
NFE2L2	minibulk	Variance	-0.264131
NFE2L2	biopsyBCC2	Variance	0.0406753
NFE2L2	biopsyBCC5	Variance	0.42912
NFE2L2	biopsyBCC6	Variance	-0.105
NFE2L2	biopsyBCC9	Variance	-0.906914
NFIA	minibulk	Mu	0.105346
NFIA	biopsyBCC2	Mu	-0.641021
NFIA	biopsyBCC5	Mu	-0.960406
NFIA	biopsyBCC6	Mu	-0.551285
NFIA	biopsyBCC9	Mu	0.231312
NFIA	minibulk	Variance	-0.261118
NFIA	biopsyBCC2	Variance	-0.0228037
NFIA	biopsyBCC5	Variance	0.339139
NFIA	biopsyBCC6	Variance	-0.0968889
NFIA	biopsyBCC9	Variance	0.220678
NFIB	minibulk	Mu	0.192004
NFIB	biopsyBCC2	Mu	-0.84737
NFIB	biopsyBCC5	Mu	1.89084
NFIB	biopsyBCC6	Mu	0.911297
NFIB	biopsyBCC9	Mu	0.249226
NFIB	minibulk	Variance	0.438319
NFIB	biopsyBCC2	Variance	-1.18834
NFIB	biopsyBCC5	Variance	0.254456
NFIB	biopsyBCC6	Variance	0.606317
NFIB	biopsyBCC9	Variance	-0.0393359
NFIC	minibulk	Mu	0.0373195
NFIC	biopsyBCC2	Mu	0.756002
NFIC	biopsyBCC5	Mu	-0.709495
NFIC	biopsyBCC6	Mu	-0.726651
NFIC	biopsyBCC9	Mu	-0.1875
NFIC	minibulk	Variance	-0.232518
NFIC	biopsyBCC2	Variance	0.219505
NFIC	biopsyBCC5	Variance	-0.219303
NFIC	biopsyBCC6	Variance	-0.940406
NFIC	biopsyBCC9	Variance	-0.0899659
NFIX	minibulk	Mu	0.0836116
NFIX	biopsyBCC2	Mu	-0.379506
NFIX	biopsyBCC5	Mu	-0.633512
NFIX	biopsyBCC6	Mu	-0.604636
NFIX	biopsyBCC9	Mu	-0.619802
NFIX	minibulk	Variance	0.391376
NFIX	biopsyBCC2	Variance	-0.730455
NFIX	biopsyBCC5	Variance	-1.49918
NFIX	biopsyBCC6	Variance	-2.05127
NFIX	biopsyBCC9	Variance	-1.71991
NFKB1	minibulk	Mu	0.110549
NFKB1	biopsyBCC2	Mu	0.448358
NFKB1	biopsyBCC5	Mu	0.448946
NFKB1	biopsyBCC6	Mu	0.963411
NFKB1	biopsyBCC9	Mu	0.478063
NFKB1	minibulk	Variance	0.170812
NFKB1	biopsyBCC2	Variance	-0.0406864
NFKB1	biopsyBCC5	Variance	0.0648092
NFKB1	biopsyBCC6	Variance	-0.0170186
NFKB1	biopsyBCC9	Variance	-0.14929
NFKB2	minibulk	Mu	-0.17103
NFKB2	biopsyBCC2	Mu	-0.596275
NFKB2	biopsyBCC5	Mu	-0.631476
NFKB2	biopsyBCC6	Mu	-0.70794
NFKB2	biopsyBCC9	Mu	-0.38856
NFKB2	minibulk	Variance	-0.165967
NFKB2	biopsyBCC2	Variance	-0.743682
NFKB2	biopsyBCC5	Variance	-0.647355
NFKB2	biopsyBCC6	Variance	-0.713223
NFKB2	biopsyBCC9	Variance	-0.546479
NFKBIA	minibulk	Mu	0.184508
NFKBIA	biopsyBCC2	Mu	-0.343561
NFKBIA	biopsyBCC5	Mu	-0.0331731
NFKBIA	biopsyBCC6	Mu	-0.440254
NFKBIA	biopsyBCC9	Mu	-0.585031
NFKBIA	minibulk	Variance	-0.0985826
NFKBIA	biopsyBCC2	Variance	-0.524305
NFKBIA	biopsyBCC5	Variance	-0.226393
NFKBIA	biopsyBCC6	Variance	-0.592022
NFKBIA	biopsyBCC9	Variance	-1.27547
NFKBIB	minibulk	Mu	-0.276043
NFKBIB	biopsyBCC2	Mu	-1.39389
NFKBIB	biopsyBCC5	Mu	-1.46134
NFKBIB	biopsyBCC6	Mu	-1.43343
NFKBIB	biopsyBCC9	Mu	-0.266337
NFKBIB	minibulk	Variance	-0.0415305
NFKBIB	biopsyBCC2	Variance	0.302403
NFKBIB	biopsyBCC5	Variance	0.380988
NFKBIB	biopsyBCC6	Variance	0.283382
NFKBIB	biopsyBCC9	Variance	-0.185327
NFKBID	minibulk	Mu	-0.161989
NFKBID	biopsyBCC2	Mu	-1.3666
NFKBID	biopsyBCC5	Mu	-1.90059
NFKBID	biopsyBCC6	Mu	-2.05341
NFKBID	biopsyBCC9	Mu	-0.829896
NFKBID	minibulk	Variance	-0.100814
NFKBID	biopsyBCC2	Variance	-0.209942
NFKBID	biopsyBCC5	Variance	-0.919635
NFKBID	biopsyBCC6	Variance	-1.36834
NFKBID	biopsyBCC9	Variance	-0.682476
NFKBIL1	minibulk	Mu	-0.153235
NFKBIL1	biopsyBCC2	Mu	0.230293
NFKBIL1	biopsyBCC5	Mu	0.227688
NFKBIL1	biopsyBCC6	Mu	-0.232382
NFKBIL1	biopsyBCC9	Mu	0.408186
NFKBIL1	minibulk	Variance	-0.299179
NFKBIL1	biopsyBCC2	Variance	-0.18955
NFKBIL1	biopsyBCC5	Variance	-0.0132396
NFKBIL1	biopsyBCC6	Variance	-0.0795718
NFKBIL1	biopsyBCC9	Variance	-0.3221
NFRKB	minibulk	Mu	0.0318742
NFRKB	biopsyBCC2	Mu	-0.831702
NFRKB	biopsyBCC5	Mu	-0.618728
NFRKB	biopsyBCC6	Mu	-0.489325
NFRKB	biopsyBCC9	Mu	1.29036
NFRKB	minibulk	Variance	-0.356287
NFRKB	biopsyBCC2	Variance	-0.492307
NFRKB	biopsyBCC5	Variance	-0.171537
NFRKB	biopsyBCC6	Variance	-0.346467
NFRKB	biopsyBCC9	Variance	-0.34067
NFS1	minibulk	Mu	0.0377167
NFS1	biopsyBCC2	Mu	-0.863789
NFS1	biopsyBCC5	Mu	1.02274
NFS1	biopsyBCC6	Mu	-1.31771
NFS1	biopsyBCC9	Mu	0.143595
NFS1	minibulk	Variance	0.336372
NFS1	biopsyBCC2	Variance	0.40286
NFS1	biopsyBCC5	Variance	0.935418
NFS1	biopsyBCC6	Variance	0.326859
NFS1	biopsyBCC9	Variance	-0.15072
NFX1	minibulk	Mu	-0.103148
NFX1	biopsyBCC2	Mu	-1.2311
NFX1	biopsyBCC5	Mu	-0.897126
NFX1	biopsyBCC6	Mu	-1.19392
NFX1	biopsyBCC9	Mu	-0.339589
NFX1	minibulk	Variance	0.159917
NFX1	biopsyBCC2	Variance	-0.156499
NFX1	biopsyBCC5	Variance	-0.0398911
NFX1	biopsyBCC6	Variance	-0.352239
NFX1	biopsyBCC9	Variance	-0.434592
NFYB	minibulk	Mu	-0.188428
NFYB	biopsyBCC2	Mu	-0.633819
NFYB	biopsyBCC5	Mu	0.0560846
NFYB	biopsyBCC6	Mu	-1.05988
NFYB	biopsyBCC9	Mu	-0.535216
NFYB	minibulk	Variance	-0.516448
NFYB	biopsyBCC2	Variance	-0.577654
NFYB	biopsyBCC5	Variance	-0.122999
NFYB	biopsyBCC6	Variance	-1.59017
NFYB	biopsyBCC9	Variance	-1.34102
NFYC	minibulk	Mu	0.160213
NFYC	biopsyBCC2	Mu	-0.982482
NFYC	biopsyBCC5	Mu	-0.9239
NFYC	biopsyBCC6	Mu	-1.02793
NFYC	biopsyBCC9	Mu	-0.360668
NFYC	minibulk	Variance	0.495865
NFYC	biopsyBCC2	Variance	-0.641302
NFYC	biopsyBCC5	Variance	-0.169782
NFYC	biopsyBCC6	Variance	-0.734419
NFYC	biopsyBCC9	Variance	-1.14766
NGDN	minibulk	Mu	-0.278609
NGDN	biopsyBCC2	Mu	0.498555
NGDN	biopsyBCC5	Mu	0.702229
NGDN	biopsyBCC6	Mu	-0.0395623
NGDN	biopsyBCC9	Mu	0.21051
NGDN	minibulk	Variance	-0.150491
NGDN	biopsyBCC2	Variance	0.389657
NGDN	biopsyBCC5	Variance	0.355017
NGDN	biopsyBCC6	Variance	-0.263795
NGDN	biopsyBCC9	Variance	-0.092209
NGLY1	minibulk	Mu	0.049717
NGLY1	biopsyBCC2	Mu	-1.69627
NGLY1	biopsyBCC5	Mu	-1.37095
NGLY1	biopsyBCC6	Mu	-1.21796
NGLY1	biopsyBCC9	Mu	-0.195086
NGLY1	minibulk	Variance	0.661984
NGLY1	biopsyBCC2	Variance	-1.84555
NGLY1	biopsyBCC5	Variance	-0.90308
NGLY1	biopsyBCC6	Variance	-1.36605
NGLY1	biopsyBCC9	Variance	-1.29219
NGRN	minibulk	Mu	-0.123005
NGRN	biopsyBCC2	Mu	0.459454
NGRN	biopsyBCC5	Mu	-0.0730091
NGRN	biopsyBCC6	Mu	0.272063
NGRN	biopsyBCC9	Mu	0.386076
NGRN	minibulk	Variance	0.28049
NGRN	biopsyBCC2	Variance	0.625095
NGRN	biopsyBCC5	Variance	0.723552
NGRN	biopsyBCC6	Variance	0.457052
NGRN	biopsyBCC9	Variance	-0.0591554
NHLRC2	minibulk	Mu	-0.0607153
NHLRC2	biopsyBCC2	Mu	-0.58285
NHLRC2	biopsyBCC5	Mu	-0.229789
NHLRC2	biopsyBCC6	Mu	-0.769023
NHLRC2	biopsyBCC9	Mu	-0.234161
NHLRC2	minibulk	Variance	0.11949
NHLRC2	biopsyBCC2	Variance	0.593386
NHLRC2	biopsyBCC5	Variance	1.48399
NHLRC2	biopsyBCC6	Variance	0.235098
NHLRC2	biopsyBCC9	Variance	-0.260413
NHLRC3	minibulk	Mu	0.0693692
NHLRC3	biopsyBCC2	Mu	-0.846506
NHLRC3	biopsyBCC5	Mu	-0.797601
NHLRC3	biopsyBCC6	Mu	-1.0212
NHLRC3	biopsyBCC9	Mu	-0.0861196
NHLRC3	minibulk	Variance	0.328888
NHLRC3	biopsyBCC2	Variance	0.302684
NHLRC3	biopsyBCC5	Variance	0.858144
NHLRC3	biopsyBCC6	Variance	0.132838
NHLRC3	biopsyBCC9	Variance	0.349797
NHP2	minibulk	Mu	-0.172229
NHP2	biopsyBCC2	Mu	1.21208
NHP2	biopsyBCC5	Mu	0.7083
NHP2	biopsyBCC6	Mu	1.31933
NHP2	biopsyBCC9	Mu	-0.0870823
NHP2	minibulk	Variance	0.670048
NHP2	biopsyBCC2	Variance	-1.12775
NHP2	biopsyBCC5	Variance	-0.69901
NHP2	biopsyBCC6	Variance	-1.5266
NHP2	biopsyBCC9	Variance	-0.967811
NHSL2	minibulk	Mu	-0.205496
NHSL2	biopsyBCC2	Mu	-0.255663
NHSL2	biopsyBCC5	Mu	-0.0994187
NHSL2	biopsyBCC6	Mu	-0.247133
NHSL2	biopsyBCC9	Mu	0.0873358
NHSL2	minibulk	Variance	-1.04533
NHSL2	biopsyBCC2	Variance	0.0656216
NHSL2	biopsyBCC5	Variance	0.291318
NHSL2	biopsyBCC6	Variance	1.09418
NHSL2	biopsyBCC9	Variance	1.1313
NICN1	minibulk	Mu	0.0891052
NICN1	biopsyBCC2	Mu	-0.740489
NICN1	biopsyBCC5	Mu	-1.81452
NICN1	biopsyBCC6	Mu	-1.59802
NICN1	biopsyBCC9	Mu	-0.0668045
NICN1	minibulk	Variance	0.581013
NICN1	biopsyBCC2	Variance	1.09131
NICN1	biopsyBCC5	Variance	-0.0114992
NICN1	biopsyBCC6	Variance	0.512871
NICN1	biopsyBCC9	Variance	0.337907
NIFK	minibulk	Mu	0.016802
NIFK	biopsyBCC2	Mu	-0.0844484
NIFK	biopsyBCC5	Mu	0.474807
NIFK	biopsyBCC6	Mu	0.0172782
NIFK	biopsyBCC9	Mu	0.332629
NIFK	minibulk	Variance	0.196798
NIFK	biopsyBCC2	Variance	0.755826
NIFK	biopsyBCC5	Variance	1.48016
NIFK	biopsyBCC6	Variance	0.801096
NIFK	biopsyBCC9	Variance	0.478458
NIFKP4	minibulk	Mu	-0.286127
NIFKP4	biopsyBCC2	Mu	-1.17103
NIFKP4	biopsyBCC5	Mu	-0.951865
NIFKP4	biopsyBCC6	Mu	-1.02995
NIFKP4	biopsyBCC9	Mu	-0.0974094
NIFKP4	minibulk	Variance	-0.175576
NIFKP4	biopsyBCC2	Variance	-0.860704
NIFKP4	biopsyBCC5	Variance	-0.211634
NIFKP4	biopsyBCC6	Variance	-0.714879
NIFKP4	biopsyBCC9	Variance	-0.209559
NIN	minibulk	Mu	0.0509766
NIN	biopsyBCC2	Mu	0.0663184
NIN	biopsyBCC5	Mu	0.543476
NIN	biopsyBCC6	Mu	0.318473
NIN	biopsyBCC9	Mu	0.0777549
NIN	minibulk	Variance	-0.142735
NIN	biopsyBCC2	Variance	-0.552432
NIN	biopsyBCC5	Variance	0.376247
NIN	biopsyBCC6	Variance	-0.443863
NIN	biopsyBCC9	Variance	-0.331315
NINJ1	minibulk	Mu	-0.305628
NINJ1	biopsyBCC2	Mu	1.74833
NINJ1	biopsyBCC5	Mu	2.25213
NINJ1	biopsyBCC6	Mu	2.02537
NINJ1	biopsyBCC9	Mu	2.08496
NINJ1	minibulk	Variance	0.33252
NINJ1	biopsyBCC2	Variance	-0.210255
NINJ1	biopsyBCC5	Variance	-0.5014
NINJ1	biopsyBCC6	Variance	-0.197745
NINJ1	biopsyBCC9	Variance	-0.546034
NIP7	minibulk	Mu	-0.00691049
NIP7	biopsyBCC2	Mu	-0.153769
NIP7	biopsyBCC5	Mu	-0.00938379
NIP7	biopsyBCC6	Mu	-0.576429
NIP7	biopsyBCC9	Mu	-0.382541
NIP7	minibulk	Variance	-0.0831307
NIP7	biopsyBCC2	Variance	0.0401697
NIP7	biopsyBCC5	Variance	0.300342
NIP7	biopsyBCC6	Variance	-0.776532
NIP7	biopsyBCC9	Variance	-0.942793
NIPAL1	minibulk	Mu	-0.0674616
NIPAL1	biopsyBCC2	Mu	-0.625233
NIPAL1	biopsyBCC5	Mu	-0.589936
NIPAL1	biopsyBCC6	Mu	-0.503513
NIPAL1	biopsyBCC9	Mu	-0.0204901
NIPAL1	minibulk	Variance	0.0614036
NIPAL1	biopsyBCC2	Variance	-1.92546
NIPAL1	biopsyBCC5	Variance	-0.999928
NIPAL1	biopsyBCC6	Variance	-0.0745098
NIPAL1	biopsyBCC9	Variance	0.335135
NIPAL2	minibulk	Mu	0.0744414
NIPAL2	biopsyBCC2	Mu	-1.23284
NIPAL2	biopsyBCC5	Mu	-1.04241
NIPAL2	biopsyBCC6	Mu	-1.2296
NIPAL2	biopsyBCC9	Mu	-0.283492
NIPAL2	minibulk	Variance	0.39021
NIPAL2	biopsyBCC2	Variance	0.160664
NIPAL2	biopsyBCC5	Variance	0.863608
NIPAL2	biopsyBCC6	Variance	0.577697
NIPAL2	biopsyBCC9	Variance	-0.408421
NIPAL3	minibulk	Mu	0.117064
NIPAL3	biopsyBCC2	Mu	0.0586059
NIPAL3	biopsyBCC5	Mu	-0.960325
NIPAL3	biopsyBCC6	Mu	-0.392473
NIPAL3	biopsyBCC9	Mu	0.157767
NIPAL3	minibulk	Variance	0.324656
NIPAL3	biopsyBCC2	Variance	1.20111
NIPAL3	biopsyBCC5	Variance	0.15028
NIPAL3	biopsyBCC6	Variance	0.940311
NIPAL3	biopsyBCC9	Variance	1.33953
NIPBL	minibulk	Mu	0.283958
NIPBL	biopsyBCC2	Mu	0.37629
NIPBL	biopsyBCC5	Mu	-0.467786
NIPBL	biopsyBCC6	Mu	-0.663191
NIPBL	biopsyBCC9	Mu	-0.564149
NIPBL	minibulk	Variance	0.208341
NIPBL	biopsyBCC2	Variance	0.460843
NIPBL	biopsyBCC5	Variance	0.300424
NIPBL	biopsyBCC6	Variance	0.00478275
NIPBL	biopsyBCC9	Variance	-0.505827
NIPSNAP1	minibulk	Mu	0.11344
NIPSNAP1	biopsyBCC2	Mu	-0.120445
NIPSNAP1	biopsyBCC5	Mu	-0.351922
NIPSNAP1	biopsyBCC6	Mu	-0.540631
NIPSNAP1	biopsyBCC9	Mu	-0.159726
NIPSNAP1	minibulk	Variance	0.102082
NIPSNAP1	biopsyBCC2	Variance	0.876823
NIPSNAP1	biopsyBCC5	Variance	0.590152
NIPSNAP1	biopsyBCC6	Variance	-0.744661
NIPSNAP1	biopsyBCC9	Variance	0.151718
NIPSNAP2	minibulk	Mu	0.0984457
NIPSNAP2	biopsyBCC2	Mu	0.399245
NIPSNAP2	biopsyBCC5	Mu	-0.175863
NIPSNAP2	biopsyBCC6	Mu	-1.1258
NIPSNAP2	biopsyBCC9	Mu	-0.190133
NIPSNAP2	minibulk	Variance	0.0465241
NIPSNAP2	biopsyBCC2	Variance	-0.169011
NIPSNAP2	biopsyBCC5	Variance	0.158447
NIPSNAP2	biopsyBCC6	Variance	-0.269861
NIPSNAP2	biopsyBCC9	Variance	-1.29557
NISCH	minibulk	Mu	0.256166
NISCH	biopsyBCC2	Mu	-1.96451
NISCH	biopsyBCC5	Mu	-2.87772
NISCH	biopsyBCC6	Mu	-3.17051
NISCH	biopsyBCC9	Mu	-0.601899
NISCH	minibulk	Variance	-0.124727
NISCH	biopsyBCC2	Variance	0.715179
NISCH	biopsyBCC5	Variance	0.729329
NISCH	biopsyBCC6	Variance	0.556231
NISCH	biopsyBCC9	Variance	-0.215065
NIT1	minibulk	Mu	-0.0674693
NIT1	biopsyBCC2	Mu	0.421981
NIT1	biopsyBCC5	Mu	-0.576696
NIT1	biopsyBCC6	Mu	-0.474728
NIT1	biopsyBCC9	Mu	0.365781
NIT1	minibulk	Variance	-0.250727
NIT1	biopsyBCC2	Variance	0.255009
NIT1	biopsyBCC5	Variance	0.364315
NIT1	biopsyBCC6	Variance	0.355376
NIT1	biopsyBCC9	Variance	0.448988
NIT2	minibulk	Mu	-0.0649565
NIT2	biopsyBCC2	Mu	-0.382442
NIT2	biopsyBCC5	Mu	-1.1996
NIT2	biopsyBCC6	Mu	-1.51496
NIT2	biopsyBCC9	Mu	-0.517613
NIT2	minibulk	Variance	0.249215
NIT2	biopsyBCC2	Variance	0.85891
NIT2	biopsyBCC5	Variance	0.675939
NIT2	biopsyBCC6	Variance	0.0299631
NIT2	biopsyBCC9	Variance	-0.592366
NKAP	minibulk	Mu	-0.153407
NKAP	biopsyBCC2	Mu	-1.24956
NKAP	biopsyBCC5	Mu	-1.59324
NKAP	biopsyBCC6	Mu	-1.53668
NKAP	biopsyBCC9	Mu	-0.221386
NKAP	minibulk	Variance	0.582348
NKAP	biopsyBCC2	Variance	1.2289
NKAP	biopsyBCC5	Variance	1.2068
NKAP	biopsyBCC6	Variance	1.6034
NKAP	biopsyBCC9	Variance	0.872681
NKD1	minibulk	Mu	-0.186815
NKD1	biopsyBCC2	Mu	-0.678512
NKD1	biopsyBCC5	Mu	-0.868779
NKD1	biopsyBCC6	Mu	-0.598362
NKD1	biopsyBCC9	Mu	0.00288955
NKD1	minibulk	Variance	0.26845
NKD1	biopsyBCC2	Variance	-0.136748
NKD1	biopsyBCC5	Variance	-1.3306
NKD1	biopsyBCC6	Variance	0.935005
NKD1	biopsyBCC9	Variance	0.263145
NKIRAS1	minibulk	Mu	-0.152739
NKIRAS1	biopsyBCC2	Mu	-0.0164003
NKIRAS1	biopsyBCC5	Mu	-0.320867
NKIRAS1	biopsyBCC6	Mu	-0.276106
NKIRAS1	biopsyBCC9	Mu	-0.0688588
NKIRAS1	minibulk	Variance	-0.314808
NKIRAS1	biopsyBCC2	Variance	0.409282
NKIRAS1	biopsyBCC5	Variance	-0.405804
NKIRAS1	biopsyBCC6	Variance	-0.477784
NKIRAS1	biopsyBCC9	Variance	0.477315
NKIRAS2	minibulk	Mu	-0.315297
NKIRAS2	biopsyBCC2	Mu	0.0927974
NKIRAS2	biopsyBCC5	Mu	-0.393133
NKIRAS2	biopsyBCC6	Mu	-0.0322507
NKIRAS2	biopsyBCC9	Mu	0.242237
NKIRAS2	minibulk	Variance	0.18059
NKIRAS2	biopsyBCC2	Variance	0.431269
NKIRAS2	biopsyBCC5	Variance	0.56338
NKIRAS2	biopsyBCC6	Variance	0.320364
NKIRAS2	biopsyBCC9	Variance	-0.0208133
NKPD1	minibulk	Mu	-0.111457
NKPD1	biopsyBCC2	Mu	-0.526303
NKPD1	biopsyBCC5	Mu	-0.562763
NKPD1	biopsyBCC6	Mu	-0.215445
NKPD1	biopsyBCC9	Mu	0.0331973
NKPD1	minibulk	Variance	0.170359
NKPD1	biopsyBCC2	Variance	-0.955331
NKPD1	biopsyBCC5	Variance	-1.58503
NKPD1	biopsyBCC6	Variance	1.29556
NKPD1	biopsyBCC9	Variance	0.636223
NKTR	minibulk	Mu	0.336819
NKTR	biopsyBCC2	Mu	-2.01192
NKTR	biopsyBCC5	Mu	-2.31265
NKTR	biopsyBCC6	Mu	-2.17641
NKTR	biopsyBCC9	Mu	-0.306559
NKTR	minibulk	Variance	0.44343
NKTR	biopsyBCC2	Variance	-0.33466
NKTR	biopsyBCC5	Variance	0.00974272
NKTR	biopsyBCC6	Variance	-0.325522
NKTR	biopsyBCC9	Variance	-0.110027
NKX6-2	minibulk	Mu	-0.124835
NKX6-2	biopsyBCC2	Mu	-0.836566
NKX6-2	biopsyBCC5	Mu	-0.419388
NKX6-2	biopsyBCC6	Mu	-0.348428
NKX6-2	biopsyBCC9	Mu	-0.030189
NKX6-2	minibulk	Variance	0.0297532
NKX6-2	biopsyBCC2	Variance	-0.929266
NKX6-2	biopsyBCC5	Variance	-0.194432
NKX6-2	biopsyBCC6	Variance	-0.0902096
NKX6-2	biopsyBCC9	Variance	0.0447995
NLE1	minibulk	Mu	-0.014906
NLE1	biopsyBCC2	Mu	1.53313
NLE1	biopsyBCC5	Mu	0.102104
NLE1	biopsyBCC6	Mu	0.51844
NLE1	biopsyBCC9	Mu	1.41521
NLE1	minibulk	Variance	0.116999
NLE1	biopsyBCC2	Variance	0.894842
NLE1	biopsyBCC5	Variance	0.476453
NLE1	biopsyBCC6	Variance	0.472617
NLE1	biopsyBCC9	Variance	0.749913
NLK	minibulk	Mu	0.308344
NLK	biopsyBCC2	Mu	1.33788
NLK	biopsyBCC5	Mu	0.925182
NLK	biopsyBCC6	Mu	0.179127
NLK	biopsyBCC9	Mu	0.0419015
NLK	minibulk	Variance	0.580014
NLK	biopsyBCC2	Variance	1.93153
NLK	biopsyBCC5	Variance	1.70209
NLK	biopsyBCC6	Variance	0.509936
NLK	biopsyBCC9	Variance	0.334364
NLN	minibulk	Mu	0.0639125
NLN	biopsyBCC2	Mu	-0.186054
NLN	biopsyBCC5	Mu	-0.915541
NLN	biopsyBCC6	Mu	-1.24683
NLN	biopsyBCC9	Mu	0.231314
NLN	minibulk	Variance	0.15404
NLN	biopsyBCC2	Variance	1.1746
NLN	biopsyBCC5	Variance	0.0220424
NLN	biopsyBCC6	Variance	-0.308377
NLN	biopsyBCC9	Variance	0.18367
NLRC3	minibulk	Mu	-0.0959409
NLRC3	biopsyBCC2	Mu	-1.20055
NLRC3	biopsyBCC5	Mu	-1.2264
NLRC3	biopsyBCC6	Mu	-1.10219
NLRC3	biopsyBCC9	Mu	-0.167438
NLRC3	minibulk	Variance	-0.209857
NLRC3	biopsyBCC2	Variance	-1.21234
NLRC3	biopsyBCC5	Variance	-1.63142
NLRC3	biopsyBCC6	Variance	-0.894999
NLRC3	biopsyBCC9	Variance	-0.014967
NLRC5	minibulk	Mu	-0.024043
NLRC5	biopsyBCC2	Mu	-0.45556
NLRC5	biopsyBCC5	Mu	-0.248866
NLRC5	biopsyBCC6	Mu	-0.86368
NLRC5	biopsyBCC9	Mu	-0.606871
NLRC5	minibulk	Variance	0.0539771
NLRC5	biopsyBCC2	Variance	-0.441524
NLRC5	biopsyBCC5	Variance	0.109373
NLRC5	biopsyBCC6	Variance	-0.737368
NLRC5	biopsyBCC9	Variance	-0.810455
NLRP1	minibulk	Mu	-0.101333
NLRP1	biopsyBCC2	Mu	-1.70369
NLRP1	biopsyBCC5	Mu	-1.6664
NLRP1	biopsyBCC6	Mu	-1.71358
NLRP1	biopsyBCC9	Mu	-0.480661
NLRP1	minibulk	Variance	0.621229
NLRP1	biopsyBCC2	Variance	-0.0328488
NLRP1	biopsyBCC5	Variance	-0.0418444
NLRP1	biopsyBCC6	Variance	-0.0533052
NLRP1	biopsyBCC9	Variance	-0.410809
NLRP12	minibulk	Mu	-0.123011
NLRP12	biopsyBCC2	Mu	-1.8761
NLRP12	biopsyBCC5	Mu	-1.86293
NLRP12	biopsyBCC6	Mu	-1.73561
NLRP12	biopsyBCC9	Mu	-0.237438
NLRP12	minibulk	Variance	0.860479
NLRP12	biopsyBCC2	Variance	0.212644
NLRP12	biopsyBCC5	Variance	-0.115364
NLRP12	biopsyBCC6	Variance	0.377884
NLRP12	biopsyBCC9	Variance	0.14189
NLRP2	minibulk	Mu	-0.124868
NLRP2	biopsyBCC2	Mu	-0.435892
NLRP2	biopsyBCC5	Mu	0.259053
NLRP2	biopsyBCC6	Mu	-0.292472
NLRP2	biopsyBCC9	Mu	-0.0259996
NLRP2	minibulk	Variance	-0.318701
NLRP2	biopsyBCC2	Variance	-0.387212
NLRP2	biopsyBCC5	Variance	1.41823
NLRP2	biopsyBCC6	Variance	0.322987
NLRP2	biopsyBCC9	Variance	-0.214882
NLRP3	minibulk	Mu	-0.0459722
NLRP3	biopsyBCC2	Mu	-0.125292
NLRP3	biopsyBCC5	Mu	-0.209186
NLRP3	biopsyBCC6	Mu	-0.183659
NLRP3	biopsyBCC9	Mu	-0.0314403
NLRP3	minibulk	Variance	-0.218446
NLRP3	biopsyBCC2	Variance	0.141791
NLRP3	biopsyBCC5	Variance	-0.610218
NLRP3	biopsyBCC6	Variance	-0.724375
NLRP3	biopsyBCC9	Variance	0.328064
NLRP8	minibulk	Mu	-0.0458791
NLRP8	biopsyBCC2	Mu	-0.425882
NLRP8	biopsyBCC5	Mu	-0.444747
NLRP8	biopsyBCC6	Mu	-0.485643
NLRP8	biopsyBCC9	Mu	0.144335
NLRP8	minibulk	Variance	0.196628
NLRP8	biopsyBCC2	Variance	-0.720054
NLRP8	biopsyBCC5	Variance	-1.09019
NLRP8	biopsyBCC6	Variance	-1.57856
NLRP8	biopsyBCC9	Variance	0.704851
NMD3	minibulk	Mu	0.187656
NMD3	biopsyBCC2	Mu	1.03204
NMD3	biopsyBCC5	Mu	0.863105
NMD3	biopsyBCC6	Mu	1.31097
NMD3	biopsyBCC9	Mu	0.27301
NMD3	minibulk	Variance	-0.00521642
NMD3	biopsyBCC2	Variance	0.80175
NMD3	biopsyBCC5	Variance	1.07109
NMD3	biopsyBCC6	Variance	0.62202
NMD3	biopsyBCC9	Variance	0.354512
NME1	minibulk	Mu	-0.0224706
NME1	biopsyBCC2	Mu	2.76643
NME1	biopsyBCC5	Mu	1.03296
NME1	biopsyBCC6	Mu	3.29621
NME1	biopsyBCC9	Mu	2.332
NME1	minibulk	Variance	0.0765521
NME1	biopsyBCC2	Variance	-0.611747
NME1	biopsyBCC5	Variance	0.339643
NME1	biopsyBCC6	Variance	-1.31435
NME1	biopsyBCC9	Variance	-0.88076
NME2	minibulk	Mu	-0.0459955
NME2	biopsyBCC2	Mu	1.64866
NME2	biopsyBCC5	Mu	0.817204
NME2	biopsyBCC6	Mu	2.04982
NME2	biopsyBCC9	Mu	1.2014
NME2	minibulk	Variance	-0.0225526
NME2	biopsyBCC2	Variance	-2.57182
NME2	biopsyBCC5	Variance	-1.39353
NME2	biopsyBCC6	Variance	-2.45921
NME2	biopsyBCC9	Variance	-1.86342
NME3	minibulk	Mu	0.168714
NME3	biopsyBCC2	Mu	-0.526438
NME3	biopsyBCC5	Mu	-1.22685
NME3	biopsyBCC6	Mu	-0.97221
NME3	biopsyBCC9	Mu	-0.106025
NME3	minibulk	Variance	0.465311
NME3	biopsyBCC2	Variance	-0.157066
NME3	biopsyBCC5	Variance	0.128298
NME3	biopsyBCC6	Variance	-0.240518
NME3	biopsyBCC9	Variance	-1.17828
NME4	minibulk	Mu	-0.0345555
NME4	biopsyBCC2	Mu	1.97035
NME4	biopsyBCC5	Mu	0.688096
NME4	biopsyBCC6	Mu	1.25654
NME4	biopsyBCC9	Mu	1.40591
NME4	minibulk	Variance	0.473242
NME4	biopsyBCC2	Variance	-1.52938
NME4	biopsyBCC5	Variance	-0.596207
NME4	biopsyBCC6	Variance	-0.824063
NME4	biopsyBCC9	Variance	-0.835669
NME6	minibulk	Mu	-0.150202
NME6	biopsyBCC2	Mu	-1.43113
NME6	biopsyBCC5	Mu	-1.8587
NME6	biopsyBCC6	Mu	-1.37327
NME6	biopsyBCC9	Mu	-0.118595
NME6	minibulk	Variance	0.189662
NME6	biopsyBCC2	Variance	0.631592
NME6	biopsyBCC5	Variance	0.835615
NME6	biopsyBCC6	Variance	0.76549
NME6	biopsyBCC9	Variance	-0.101478
NME7	minibulk	Mu	-0.194837
NME7	biopsyBCC2	Mu	-0.216446
NME7	biopsyBCC5	Mu	-1.38328
NME7	biopsyBCC6	Mu	-1.31412
NME7	biopsyBCC9	Mu	-0.705991
NME7	minibulk	Variance	0.246913
NME7	biopsyBCC2	Variance	0.263312
NME7	biopsyBCC5	Variance	0.849503
NME7	biopsyBCC6	Variance	0.0676129
NME7	biopsyBCC9	Variance	0.0954005
NMNAT1	minibulk	Mu	-0.260003
NMNAT1	biopsyBCC2	Mu	-1.55776
NMNAT1	biopsyBCC5	Mu	-1.69909
NMNAT1	biopsyBCC6	Mu	-1.63371
NMNAT1	biopsyBCC9	Mu	-0.0493198
NMNAT1	minibulk	Variance	0.335596
NMNAT1	biopsyBCC2	Variance	0.982415
NMNAT1	biopsyBCC5	Variance	1.20671
NMNAT1	biopsyBCC6	Variance	1.07673
NMNAT1	biopsyBCC9	Variance	0.258814
NMRAL1	minibulk	Mu	0.0242312
NMRAL1	biopsyBCC2	Mu	-0.376105
NMRAL1	biopsyBCC5	Mu	-0.97777
NMRAL1	biopsyBCC6	Mu	-1.22668
NMRAL1	biopsyBCC9	Mu	0.255586
NMRAL1	minibulk	Variance	0.10761
NMRAL1	biopsyBCC2	Variance	-0.330511
NMRAL1	biopsyBCC5	Variance	0.0205572
NMRAL1	biopsyBCC6	Variance	-0.257633
NMRAL1	biopsyBCC9	Variance	-0.985377
NMRK1	minibulk	Mu	-0.295061
NMRK1	biopsyBCC2	Mu	0.602365
NMRK1	biopsyBCC5	Mu	0.478267
NMRK1	biopsyBCC6	Mu	1.34059
NMRK1	biopsyBCC9	Mu	0.388434
NMRK1	minibulk	Variance	-0.130674
NMRK1	biopsyBCC2	Variance	0.343296
NMRK1	biopsyBCC5	Variance	0.499885
NMRK1	biopsyBCC6	Variance	0.648891
NMRK1	biopsyBCC9	Variance	0.193943
NMT1	minibulk	Mu	0.101375
NMT1	biopsyBCC2	Mu	0.267304
NMT1	biopsyBCC5	Mu	-0.0244453
NMT1	biopsyBCC6	Mu	0.12569
NMT1	biopsyBCC9	Mu	0.267344
NMT1	minibulk	Variance	0.318397
NMT1	biopsyBCC2	Variance	1.17522
NMT1	biopsyBCC5	Variance	0.735173
NMT1	biopsyBCC6	Variance	0.746966
NMT1	biopsyBCC9	Variance	0.946487
NMT2	minibulk	Mu	-0.279478
NMT2	biopsyBCC2	Mu	-1.72653
NMT2	biopsyBCC5	Mu	-2.0319
NMT2	biopsyBCC6	Mu	-1.71363
NMT2	biopsyBCC9	Mu	-0.207233
NMT2	minibulk	Variance	0.0985287
NMT2	biopsyBCC2	Variance	1.84787
NMT2	biopsyBCC5	Variance	1.17325
NMT2	biopsyBCC6	Variance	1.52695
NMT2	biopsyBCC9	Variance	1.07204
NMUR1	minibulk	Mu	-0.160962
NMUR1	biopsyBCC2	Mu	-0.863184
NMUR1	biopsyBCC5	Mu	-0.816717
NMUR1	biopsyBCC6	Mu	-0.768821
NMUR1	biopsyBCC9	Mu	-0.149651
NMUR1	minibulk	Variance	0.0130575
NMUR1	biopsyBCC2	Variance	-1.33046
NMUR1	biopsyBCC5	Variance	-0.414316
NMUR1	biopsyBCC6	Variance	-0.57931
NMUR1	biopsyBCC9	Variance	0.00399089
NNT	minibulk	Mu	-0.628652
NNT	biopsyBCC2	Mu	-0.0778947
NNT	biopsyBCC5	Mu	-1.30542
NNT	biopsyBCC6	Mu	-1.24174
NNT	biopsyBCC9	Mu	0.4206
NNT	minibulk	Variance	0.182313
NNT	biopsyBCC2	Variance	0.264811
NNT	biopsyBCC5	Variance	0.486725
NNT	biopsyBCC6	Variance	0.321526
NNT	biopsyBCC9	Variance	0.261699
NOA1	minibulk	Mu	-0.082366
NOA1	biopsyBCC2	Mu	-0.898544
NOA1	biopsyBCC5	Mu	-0.523601
NOA1	biopsyBCC6	Mu	-0.509154
NOA1	biopsyBCC9	Mu	0.388372
NOA1	minibulk	Variance	-0.224012
NOA1	biopsyBCC2	Variance	0.885076
NOA1	biopsyBCC5	Variance	1.36165
NOA1	biopsyBCC6	Variance	1.27176
NOA1	biopsyBCC9	Variance	0.235764
NOB1	minibulk	Mu	-0.0289811
NOB1	biopsyBCC2	Mu	0.534661
NOB1	biopsyBCC5	Mu	1.37085
NOB1	biopsyBCC6	Mu	0.305518
NOB1	biopsyBCC9	Mu	0.286302
NOB1	minibulk	Variance	-0.0356262
NOB1	biopsyBCC2	Variance	0.488889
NOB1	biopsyBCC5	Variance	0.760394
NOB1	biopsyBCC6	Variance	0.0263767
NOB1	biopsyBCC9	Variance	-0.149212
NOC2L	minibulk	Mu	-0.379214
NOC2L	biopsyBCC2	Mu	-0.783155
NOC2L	biopsyBCC5	Mu	-1.25913
NOC2L	biopsyBCC6	Mu	-1.75902
NOC2L	biopsyBCC9	Mu	0.177673
NOC2L	minibulk	Variance	-0.0408122
NOC2L	biopsyBCC2	Variance	1.08243
NOC2L	biopsyBCC5	Variance	1.00454
NOC2L	biopsyBCC6	Variance	0.257331
NOC2L	biopsyBCC9	Variance	0.617341
NOC4L	minibulk	Mu	-0.372433
NOC4L	biopsyBCC2	Mu	-0.175657
NOC4L	biopsyBCC5	Mu	-0.586006
NOC4L	biopsyBCC6	Mu	-0.606488
NOC4L	biopsyBCC9	Mu	0.274465
NOC4L	minibulk	Variance	-0.194104
NOC4L	biopsyBCC2	Variance	-0.655237
NOC4L	biopsyBCC5	Variance	-0.806691
NOC4L	biopsyBCC6	Variance	-0.7293
NOC4L	biopsyBCC9	Variance	-0.572369
NOCT	minibulk	Mu	-0.323682
NOCT	biopsyBCC2	Mu	-1.67029
NOCT	biopsyBCC5	Mu	-1.71732
NOCT	biopsyBCC6	Mu	-1.25248
NOCT	biopsyBCC9	Mu	-0.198992
NOCT	minibulk	Variance	0.281221
NOCT	biopsyBCC2	Variance	0.795808
NOCT	biopsyBCC5	Variance	1.17906
NOCT	biopsyBCC6	Variance	1.13797
NOCT	biopsyBCC9	Variance	0.391107
NOL11	minibulk	Mu	0.103329
NOL11	biopsyBCC2	Mu	0.602353
NOL11	biopsyBCC5	Mu	1.76997
NOL11	biopsyBCC6	Mu	0.0275501
NOL11	biopsyBCC9	Mu	0.40723
NOL11	minibulk	Variance	0.354969
NOL11	biopsyBCC2	Variance	0.770342
NOL11	biopsyBCC5	Variance	1.25511
NOL11	biopsyBCC6	Variance	0.724882
NOL11	biopsyBCC9	Variance	0.321741
NOL12	minibulk	Mu	-0.154123
NOL12	biopsyBCC2	Mu	0.538257
NOL12	biopsyBCC5	Mu	-0.496147
NOL12	biopsyBCC6	Mu	-0.287512
NOL12	biopsyBCC9	Mu	-0.0151127
NOL12	minibulk	Variance	-0.247477
NOL12	biopsyBCC2	Variance	1.02752
NOL12	biopsyBCC5	Variance	0.166742
NOL12	biopsyBCC6	Variance	0.504018
NOL12	biopsyBCC9	Variance	0.2437
NOL3	minibulk	Mu	-0.210916
NOL3	biopsyBCC2	Mu	-0.1891
NOL3	biopsyBCC5	Mu	-0.143812
NOL3	biopsyBCC6	Mu	-0.226532
NOL3	biopsyBCC9	Mu	0.368583
NOL3	minibulk	Variance	-0.292744
NOL3	biopsyBCC2	Variance	0.69051
NOL3	biopsyBCC5	Variance	1.10486
NOL3	biopsyBCC6	Variance	0.531363
NOL3	biopsyBCC9	Variance	-0.0969565
NOL4L	minibulk	Mu	0.00404186
NOL4L	biopsyBCC2	Mu	0.321576
NOL4L	biopsyBCC5	Mu	-0.372852
NOL4L	biopsyBCC6	Mu	-0.366205
NOL4L	biopsyBCC9	Mu	-0.103664
NOL4L	minibulk	Variance	0.127732
NOL4L	biopsyBCC2	Variance	-0.312118
NOL4L	biopsyBCC5	Variance	-0.662871
NOL4L	biopsyBCC6	Variance	-1.06105
NOL4L	biopsyBCC9	Variance	-1.0657
NOL6	minibulk	Mu	0.0368471
NOL6	biopsyBCC2	Mu	-0.638501
NOL6	biopsyBCC5	Mu	-0.599978
NOL6	biopsyBCC6	Mu	-0.426371
NOL6	biopsyBCC9	Mu	0.59876
NOL6	minibulk	Variance	-0.0131442
NOL6	biopsyBCC2	Variance	-0.341225
NOL6	biopsyBCC5	Variance	-0.268344
NOL6	biopsyBCC6	Variance	-0.398702
NOL6	biopsyBCC9	Variance	-0.130583
NOL7	minibulk	Mu	0.195749
NOL7	biopsyBCC2	Mu	1.63917
NOL7	biopsyBCC5	Mu	1.70148
NOL7	biopsyBCC6	Mu	1.37379
NOL7	biopsyBCC9	Mu	-0.0167015
NOL7	minibulk	Variance	-0.303396
NOL7	biopsyBCC2	Variance	0.284293
NOL7	biopsyBCC5	Variance	0.524378
NOL7	biopsyBCC6	Variance	0.175254
NOL7	biopsyBCC9	Variance	-0.501813
NOL8	minibulk	Mu	0.137404
NOL8	biopsyBCC2	Mu	-0.499455
NOL8	biopsyBCC5	Mu	-0.700204
NOL8	biopsyBCC6	Mu	-1.02643
NOL8	biopsyBCC9	Mu	-0.154033
NOL8	minibulk	Variance	-0.0182323
NOL8	biopsyBCC2	Variance	-0.340029
NOL8	biopsyBCC5	Variance	-0.27353
NOL8	biopsyBCC6	Variance	-1.18335
NOL8	biopsyBCC9	Variance	-0.21715
NOL9	minibulk	Mu	-0.352784
NOL9	biopsyBCC2	Mu	-1.67597
NOL9	biopsyBCC5	Mu	-1.63545
NOL9	biopsyBCC6	Mu	-1.51053
NOL9	biopsyBCC9	Mu	-0.112794
NOL9	minibulk	Variance	0.121753
NOL9	biopsyBCC2	Variance	0.64513
NOL9	biopsyBCC5	Variance	1.1608
NOL9	biopsyBCC6	Variance	1.08295
NOL9	biopsyBCC9	Variance	0.580564
NOLC1	minibulk	Mu	-0.221818
NOLC1	biopsyBCC2	Mu	0.619629
NOLC1	biopsyBCC5	Mu	1.08537
NOLC1	biopsyBCC6	Mu	1.80436
NOLC1	biopsyBCC9	Mu	1.14221
NOLC1	minibulk	Variance	-0.00227272
NOLC1	biopsyBCC2	Variance	-0.194634
NOLC1	biopsyBCC5	Variance	0.350772
NOLC1	biopsyBCC6	Variance	0.0295857
NOLC1	biopsyBCC9	Variance	-0.00638723
NOM1	minibulk	Mu	-0.226897
NOM1	biopsyBCC2	Mu	-1.00458
NOM1	biopsyBCC5	Mu	-0.872721
NOM1	biopsyBCC6	Mu	-1.25229
NOM1	biopsyBCC9	Mu	-0.216524
NOM1	minibulk	Variance	0.0308573
NOM1	biopsyBCC2	Variance	0.6792
NOM1	biopsyBCC5	Variance	0.733759
NOM1	biopsyBCC6	Variance	-0.0942938
NOM1	biopsyBCC9	Variance	0.423295
NOMO1	minibulk	Mu	-0.27935
NOMO1	biopsyBCC2	Mu	2.28227
NOMO1	biopsyBCC5	Mu	1.23376
NOMO1	biopsyBCC6	Mu	1.88422
NOMO1	biopsyBCC9	Mu	2.07723
NOMO1	minibulk	Variance	0.0138954
NOMO1	biopsyBCC2	Variance	-0.462506
NOMO1	biopsyBCC5	Variance	-0.168063
NOMO1	biopsyBCC6	Variance	-0.746947
NOMO1	biopsyBCC9	Variance	-0.610983
NOMO2	minibulk	Mu	-0.13443
NOMO2	biopsyBCC2	Mu	1.82985
NOMO2	biopsyBCC5	Mu	0.173924
NOMO2	biopsyBCC6	Mu	0.669675
NOMO2	biopsyBCC9	Mu	0.052824
NOMO2	minibulk	Variance	0.0217506
NOMO2	biopsyBCC2	Variance	-1.1534
NOMO2	biopsyBCC5	Variance	-0.0630256
NOMO2	biopsyBCC6	Variance	-0.652701
NOMO2	biopsyBCC9	Variance	-0.461837
NONO	minibulk	Mu	0.331594
NONO	biopsyBCC2	Mu	0.896288
NONO	biopsyBCC5	Mu	1.26062
NONO	biopsyBCC6	Mu	0.411122
NONO	biopsyBCC9	Mu	0.245032
NONO	minibulk	Variance	0.168896
NONO	biopsyBCC2	Variance	0.0208037
NONO	biopsyBCC5	Variance	0.195376
NONO	biopsyBCC6	Variance	0.413618
NONO	biopsyBCC9	Variance	-0.265489
NOP10	minibulk	Mu	0.451705
NOP10	biopsyBCC2	Mu	-0.369621
NOP10	biopsyBCC5	Mu	0.865387
NOP10	biopsyBCC6	Mu	0.0470979
NOP10	biopsyBCC9	Mu	0.193196
NOP10	minibulk	Variance	0.578158
NOP10	biopsyBCC2	Variance	-1.11176
NOP10	biopsyBCC5	Variance	0.113536
NOP10	biopsyBCC6	Variance	-0.256399
NOP10	biopsyBCC9	Variance	-0.535848
NOP14	minibulk	Mu	-0.342533
NOP14	biopsyBCC2	Mu	-1.55162
NOP14	biopsyBCC5	Mu	-1.14315
NOP14	biopsyBCC6	Mu	-1.16538
NOP14	biopsyBCC9	Mu	-0.163012
NOP14	minibulk	Variance	-0.318024
NOP14	biopsyBCC2	Variance	-0.634362
NOP14	biopsyBCC5	Variance	0.048664
NOP14	biopsyBCC6	Variance	0.0485497
NOP14	biopsyBCC9	Variance	-0.277843
NOP16	minibulk	Mu	-0.116372
NOP16	biopsyBCC2	Mu	0.548517
NOP16	biopsyBCC5	Mu	-0.248719
NOP16	biopsyBCC6	Mu	0.347329
NOP16	biopsyBCC9	Mu	0.175874
NOP16	minibulk	Variance	-0.217863
NOP16	biopsyBCC2	Variance	0.107299
NOP16	biopsyBCC5	Variance	-0.550901
NOP16	biopsyBCC6	Variance	0.0517662
NOP16	biopsyBCC9	Variance	-0.234332
NOP2	minibulk	Mu	0.164905
NOP2	biopsyBCC2	Mu	0.407031
NOP2	biopsyBCC5	Mu	0.592603
NOP2	biopsyBCC6	Mu	-0.479277
NOP2	biopsyBCC9	Mu	0.281026
NOP2	minibulk	Variance	0.506556
NOP2	biopsyBCC2	Variance	0.235074
NOP2	biopsyBCC5	Variance	0.795776
NOP2	biopsyBCC6	Variance	-1.05236
NOP2	biopsyBCC9	Variance	-0.0968382
NOP53	minibulk	Mu	0.137326
NOP53	biopsyBCC2	Mu	-1.29656
NOP53	biopsyBCC5	Mu	-1.10484
NOP53	biopsyBCC6	Mu	-1.23493
NOP53	biopsyBCC9	Mu	-0.37279
NOP53	minibulk	Variance	0.254797
NOP53	biopsyBCC2	Variance	0.374421
NOP53	biopsyBCC5	Variance	0.850686
NOP53	biopsyBCC6	Variance	0.360583
NOP53	biopsyBCC9	Variance	0.521687
NOP56	minibulk	Mu	-0.394936
NOP56	biopsyBCC2	Mu	-1.46407
NOP56	biopsyBCC5	Mu	-0.802162
NOP56	biopsyBCC6	Mu	-1.65547
NOP56	biopsyBCC9	Mu	0.748373
NOP56	minibulk	Variance	0.113322
NOP56	biopsyBCC2	Variance	0.539263
NOP56	biopsyBCC5	Variance	0.393275
NOP56	biopsyBCC6	Variance	0.676877
NOP56	biopsyBCC9	Variance	-0.653558
NOP58	minibulk	Mu	0.286313
NOP58	biopsyBCC2	Mu	-1.13545
NOP58	biopsyBCC5	Mu	-0.267831
NOP58	biopsyBCC6	Mu	-0.972042
NOP58	biopsyBCC9	Mu	-0.252897
NOP58	minibulk	Variance	-0.0427252
NOP58	biopsyBCC2	Variance	-0.676273
NOP58	biopsyBCC5	Variance	0.137034
NOP58	biopsyBCC6	Variance	-0.500834
NOP58	biopsyBCC9	Variance	-0.290403
NOS1	minibulk	Mu	-0.284494
NOS1	biopsyBCC2	Mu	-1.09775
NOS1	biopsyBCC5	Mu	-0.844178
NOS1	biopsyBCC6	Mu	-1.16925
NOS1	biopsyBCC9	Mu	-0.27233
NOS1	minibulk	Variance	-0.0107419
NOS1	biopsyBCC2	Variance	-0.775312
NOS1	biopsyBCC5	Variance	-0.336045
NOS1	biopsyBCC6	Variance	-0.541287
NOS1	biopsyBCC9	Variance	0.310151
NOS2P3	minibulk	Mu	-0.109804
NOS2P3	biopsyBCC2	Mu	-0.335861
NOS2P3	biopsyBCC5	Mu	-0.342999
NOS2P3	biopsyBCC6	Mu	-0.267293
NOS2P3	biopsyBCC9	Mu	0.0394981
NOS2P3	minibulk	Variance	-0.560604
NOS2P3	biopsyBCC2	Variance	-0.900217
NOS2P3	biopsyBCC5	Variance	-0.847985
NOS2P3	biopsyBCC6	Variance	-0.440764
NOS2P3	biopsyBCC9	Variance	0.478933
NOS3	minibulk	Mu	0.0796321
NOS3	biopsyBCC2	Mu	0.0154166
NOS3	biopsyBCC5	Mu	-0.312993
NOS3	biopsyBCC6	Mu	-0.270954
NOS3	biopsyBCC9	Mu	-0.0750677
NOS3	minibulk	Variance	0.46918
NOS3	biopsyBCC2	Variance	1.1895
NOS3	biopsyBCC5	Variance	-0.549947
NOS3	biopsyBCC6	Variance	0.171144
NOS3	biopsyBCC9	Variance	-0.177999
NOSIP	minibulk	Mu	-0.235002
NOSIP	biopsyBCC2	Mu	-1.29118
NOSIP	biopsyBCC5	Mu	-1.76746
NOSIP	biopsyBCC6	Mu	-2.12137
NOSIP	biopsyBCC9	Mu	-1.0418
NOSIP	minibulk	Variance	-0.0554962
NOSIP	biopsyBCC2	Variance	-0.486011
NOSIP	biopsyBCC5	Variance	0.0647239
NOSIP	biopsyBCC6	Variance	-0.105489
NOSIP	biopsyBCC9	Variance	-0.313425
NOSTRIN	minibulk	Mu	-0.0933847
NOSTRIN	biopsyBCC2	Mu	0.992109
NOSTRIN	biopsyBCC5	Mu	0.193149
NOSTRIN	biopsyBCC6	Mu	0.41916
NOSTRIN	biopsyBCC9	Mu	1.31654
NOSTRIN	minibulk	Variance	0.0141507
NOSTRIN	biopsyBCC2	Variance	0.770279
NOSTRIN	biopsyBCC5	Variance	1.02092
NOSTRIN	biopsyBCC6	Variance	0.758158
NOSTRIN	biopsyBCC9	Variance	0.688818
NOTCH1	minibulk	Mu	-0.177725
NOTCH1	biopsyBCC2	Mu	-0.681563
NOTCH1	biopsyBCC5	Mu	0.325907
NOTCH1	biopsyBCC6	Mu	-0.779955
NOTCH1	biopsyBCC9	Mu	-0.643818
NOTCH1	minibulk	Variance	-0.675484
NOTCH1	biopsyBCC2	Variance	-1.11111
NOTCH1	biopsyBCC5	Variance	-0.0138583
NOTCH1	biopsyBCC6	Variance	-0.887209
NOTCH1	biopsyBCC9	Variance	-1.47665
NOTCH2	minibulk	Mu	0.0088737
NOTCH2	biopsyBCC2	Mu	0.067906
NOTCH2	biopsyBCC5	Mu	0.537994
NOTCH2	biopsyBCC6	Mu	1.53898
NOTCH2	biopsyBCC9	Mu	1.78749
NOTCH2	minibulk	Variance	-0.158183
NOTCH2	biopsyBCC2	Variance	-0.575776
NOTCH2	biopsyBCC5	Variance	0.390993
NOTCH2	biopsyBCC6	Variance	-0.534396
NOTCH2	biopsyBCC9	Variance	-0.941076
NOTCH2NL	minibulk	Mu	-0.11027
NOTCH2NL	biopsyBCC2	Mu	1.56072
NOTCH2NL	biopsyBCC5	Mu	-0.28598
NOTCH2NL	biopsyBCC6	Mu	0.214437
NOTCH2NL	biopsyBCC9	Mu	2.73252
NOTCH2NL	minibulk	Variance	0.111776
NOTCH2NL	biopsyBCC2	Variance	0.193649
NOTCH2NL	biopsyBCC5	Variance	0.120099
NOTCH2NL	biopsyBCC6	Variance	0.346618
NOTCH2NL	biopsyBCC9	Variance	-0.269485
NOTCH3	minibulk	Mu	0.15542
NOTCH3	biopsyBCC2	Mu	0.331611
NOTCH3	biopsyBCC5	Mu	-0.666409
NOTCH3	biopsyBCC6	Mu	-0.793501
NOTCH3	biopsyBCC9	Mu	-0.445038
NOTCH3	minibulk	Variance	0.428095
NOTCH3	biopsyBCC2	Variance	-0.248052
NOTCH3	biopsyBCC5	Variance	0.0319799
NOTCH3	biopsyBCC6	Variance	0.280871
NOTCH3	biopsyBCC9	Variance	-0.301997
NOTCH4	minibulk	Mu	-0.0380835
NOTCH4	biopsyBCC2	Mu	-1.0067
NOTCH4	biopsyBCC5	Mu	-1.44559
NOTCH4	biopsyBCC6	Mu	-1.28827
NOTCH4	biopsyBCC9	Mu	-0.393375
NOTCH4	minibulk	Variance	0.188149
NOTCH4	biopsyBCC2	Variance	0.539765
NOTCH4	biopsyBCC5	Variance	-1.58331
NOTCH4	biopsyBCC6	Variance	0.115785
NOTCH4	biopsyBCC9	Variance	-0.48909
NOTO	minibulk	Mu	-0.0102323
NOTO	biopsyBCC2	Mu	-0.621633
NOTO	biopsyBCC5	Mu	-0.638798
NOTO	biopsyBCC6	Mu	-0.682418
NOTO	biopsyBCC9	Mu	-0.202959
NOTO	minibulk	Variance	0.349337
NOTO	biopsyBCC2	Variance	-0.437611
NOTO	biopsyBCC5	Variance	-1.38564
NOTO	biopsyBCC6	Variance	-1.27729
NOTO	biopsyBCC9	Variance	0.105464
NOVA2	minibulk	Mu	-0.0592144
NOVA2	biopsyBCC2	Mu	-0.656235
NOVA2	biopsyBCC5	Mu	-0.541236
NOVA2	biopsyBCC6	Mu	-0.585137
NOVA2	biopsyBCC9	Mu	-0.0358397
NOVA2	minibulk	Variance	-0.403769
NOVA2	biopsyBCC2	Variance	-0.63499
NOVA2	biopsyBCC5	Variance	0.265291
NOVA2	biopsyBCC6	Variance	0.72813
NOVA2	biopsyBCC9	Variance	1.08537
NOX4	minibulk	Mu	0.0407205
NOX4	biopsyBCC2	Mu	-0.596392
NOX4	biopsyBCC5	Mu	-0.664288
NOX4	biopsyBCC6	Mu	-0.324487
NOX4	biopsyBCC9	Mu	0.173508
NOX4	minibulk	Variance	0.496554
NOX4	biopsyBCC2	Variance	-2.49408
NOX4	biopsyBCC5	Variance	-3.64512
NOX4	biopsyBCC6	Variance	-0.131136
NOX4	biopsyBCC9	Variance	-0.114129
NOX5	minibulk	Mu	-0.226148
NOX5	biopsyBCC2	Mu	-0.706758
NOX5	biopsyBCC5	Mu	-0.716566
NOX5	biopsyBCC6	Mu	0.121424
NOX5	biopsyBCC9	Mu	0.49518
NOX5	minibulk	Variance	-0.249481
NOX5	biopsyBCC2	Variance	-0.958407
NOX5	biopsyBCC5	Variance	-0.606014
NOX5	biopsyBCC6	Variance	1.15563
NOX5	biopsyBCC9	Variance	0.522784
NPAP1	minibulk	Mu	-0.02547
NPAP1	biopsyBCC2	Mu	-0.580878
NPAP1	biopsyBCC5	Mu	-0.636982
NPAP1	biopsyBCC6	Mu	-0.601727
NPAP1	biopsyBCC9	Mu	0.304524
NPAP1	minibulk	Variance	0.251064
NPAP1	biopsyBCC2	Variance	-0.313931
NPAP1	biopsyBCC5	Variance	-1.12873
NPAP1	biopsyBCC6	Variance	-0.766102
NPAP1	biopsyBCC9	Variance	0.976176
NPAS2	minibulk	Mu	-0.101195
NPAS2	biopsyBCC2	Mu	-0.348521
NPAS2	biopsyBCC5	Mu	-0.567127
NPAS2	biopsyBCC6	Mu	-0.772399
NPAS2	biopsyBCC9	Mu	-0.19878
NPAS2	minibulk	Variance	0.252358
NPAS2	biopsyBCC2	Variance	0.455602
NPAS2	biopsyBCC5	Variance	0.547153
NPAS2	biopsyBCC6	Variance	-0.589706
NPAS2	biopsyBCC9	Variance	0.600153
NPAS3	minibulk	Mu	-0.171958
NPAS3	biopsyBCC2	Mu	-0.776356
NPAS3	biopsyBCC5	Mu	0.0953225
NPAS3	biopsyBCC6	Mu	-0.610127
NPAS3	biopsyBCC9	Mu	-0.203438
NPAS3	minibulk	Variance	-0.421898
NPAS3	biopsyBCC2	Variance	-1.31697
NPAS3	biopsyBCC5	Variance	1.6892
NPAS3	biopsyBCC6	Variance	0.441763
NPAS3	biopsyBCC9	Variance	0.221954
NPAT	minibulk	Mu	-0.147031
NPAT	biopsyBCC2	Mu	-0.728054
NPAT	biopsyBCC5	Mu	-0.82069
NPAT	biopsyBCC6	Mu	-0.361097
NPAT	biopsyBCC9	Mu	0.0135581
NPAT	minibulk	Variance	0.00649797
NPAT	biopsyBCC2	Variance	-0.102252
NPAT	biopsyBCC5	Variance	-0.640692
NPAT	biopsyBCC6	Variance	0.352108
NPAT	biopsyBCC9	Variance	-0.331059
NPC1	minibulk	Mu	-0.361591
NPC1	biopsyBCC2	Mu	-0.402639
NPC1	biopsyBCC5	Mu	-1.09597
NPC1	biopsyBCC6	Mu	-0.638311
NPC1	biopsyBCC9	Mu	-0.0424438
NPC1	minibulk	Variance	-0.741818
NPC1	biopsyBCC2	Variance	0.63964
NPC1	biopsyBCC5	Variance	-0.395693
NPC1	biopsyBCC6	Variance	0.488006
NPC1	biopsyBCC9	Variance	0.4005
NPC2	minibulk	Mu	0.467527
NPC2	biopsyBCC2	Mu	0.289716
NPC2	biopsyBCC5	Mu	0.29203
NPC2	biopsyBCC6	Mu	0.910704
NPC2	biopsyBCC9	Mu	-1.0252
NPC2	minibulk	Variance	-0.039644
NPC2	biopsyBCC2	Variance	0.337204
NPC2	biopsyBCC5	Variance	0.453707
NPC2	biopsyBCC6	Variance	-0.0721155
NPC2	biopsyBCC9	Variance	-0.305271
NPDC1	minibulk	Mu	-0.538402
NPDC1	biopsyBCC2	Mu	-0.836471
NPDC1	biopsyBCC5	Mu	-0.609377
NPDC1	biopsyBCC6	Mu	-1.30395
NPDC1	biopsyBCC9	Mu	0.169239
NPDC1	minibulk	Variance	0.572909
NPDC1	biopsyBCC2	Variance	0.361991
NPDC1	biopsyBCC5	Variance	0.11097
NPDC1	biopsyBCC6	Variance	0.55684
NPDC1	biopsyBCC9	Variance	-0.367237
NPEPL1	minibulk	Mu	-0.110458
NPEPL1	biopsyBCC2	Mu	-0.717323
NPEPL1	biopsyBCC5	Mu	2.53715
NPEPL1	biopsyBCC6	Mu	-1.42057
NPEPL1	biopsyBCC9	Mu	0.627353
NPEPL1	minibulk	Variance	0.233674
NPEPL1	biopsyBCC2	Variance	-0.453249
NPEPL1	biopsyBCC5	Variance	-0.988015
NPEPL1	biopsyBCC6	Variance	-0.855851
NPEPL1	biopsyBCC9	Variance	-0.683455
NPEPPS	minibulk	Mu	-0.407549
NPEPPS	biopsyBCC2	Mu	-0.270943
NPEPPS	biopsyBCC5	Mu	0.0576205
NPEPPS	biopsyBCC6	Mu	-0.700926
NPEPPS	biopsyBCC9	Mu	0.215353
NPEPPS	minibulk	Variance	0.190666
NPEPPS	biopsyBCC2	Variance	0.655367
NPEPPS	biopsyBCC5	Variance	1.20981
NPEPPS	biopsyBCC6	Variance	1.11055
NPEPPS	biopsyBCC9	Variance	-0.244511
NPFFR1	minibulk	Mu	-0.317535
NPFFR1	biopsyBCC2	Mu	-1.5592
NPFFR1	biopsyBCC5	Mu	-1.40659
NPFFR1	biopsyBCC6	Mu	-1.36626
NPFFR1	biopsyBCC9	Mu	-0.00494338
NPFFR1	minibulk	Variance	0.617741
NPFFR1	biopsyBCC2	Variance	0.944245
NPFFR1	biopsyBCC5	Variance	0.746478
NPFFR1	biopsyBCC6	Variance	1.25043
NPFFR1	biopsyBCC9	Variance	1.11232
NPFFR2	minibulk	Mu	-0.0787737
NPFFR2	biopsyBCC2	Mu	-0.617928
NPFFR2	biopsyBCC5	Mu	-0.4905
NPFFR2	biopsyBCC6	Mu	-0.686309
NPFFR2	biopsyBCC9	Mu	0.0723277
NPFFR2	minibulk	Variance	0.40054
NPFFR2	biopsyBCC2	Variance	-0.806015
NPFFR2	biopsyBCC5	Variance	0.591395
NPFFR2	biopsyBCC6	Variance	-1.60778
NPFFR2	biopsyBCC9	Variance	-0.253042
NPHP1	minibulk	Mu	-0.0212691
NPHP1	biopsyBCC2	Mu	-0.785623
NPHP1	biopsyBCC5	Mu	-0.983074
NPHP1	biopsyBCC6	Mu	-1.05284
NPHP1	biopsyBCC9	Mu	0.134568
NPHP1	minibulk	Variance	0.555625
NPHP1	biopsyBCC2	Variance	0.849229
NPHP1	biopsyBCC5	Variance	0.714938
NPHP1	biopsyBCC6	Variance	0.0445196
NPHP1	biopsyBCC9	Variance	0.980117
NPHP3	minibulk	Mu	-0.284364
NPHP3	biopsyBCC2	Mu	-2.29751
NPHP3	biopsyBCC5	Mu	-1.99447
NPHP3	biopsyBCC6	Mu	-2.23334
NPHP3	biopsyBCC9	Mu	-0.590877
NPHP3	minibulk	Variance	-0.0949364
NPHP3	biopsyBCC2	Variance	-0.264348
NPHP3	biopsyBCC5	Variance	-0.0832143
NPHP3	biopsyBCC6	Variance	-0.143788
NPHP3	biopsyBCC9	Variance	-0.792431
NPHS1	minibulk	Mu	-0.285095
NPHS1	biopsyBCC2	Mu	-1.40202
NPHS1	biopsyBCC5	Mu	-1.5062
NPHS1	biopsyBCC6	Mu	-1.23426
NPHS1	biopsyBCC9	Mu	0.055009
NPHS1	minibulk	Variance	0.299066
NPHS1	biopsyBCC2	Variance	0.388352
NPHS1	biopsyBCC5	Variance	-0.754666
NPHS1	biopsyBCC6	Variance	0.553117
NPHS1	biopsyBCC9	Variance	0.359659
NPIPA1	minibulk	Mu	-0.286315
NPIPA1	biopsyBCC2	Mu	-1.18101
NPIPA1	biopsyBCC5	Mu	-0.914622
NPIPA1	biopsyBCC6	Mu	-1.1055
NPIPA1	biopsyBCC9	Mu	-0.0190186
NPIPA1	minibulk	Variance	-0.296518
NPIPA1	biopsyBCC2	Variance	-0.833695
NPIPA1	biopsyBCC5	Variance	0.284083
NPIPA1	biopsyBCC6	Variance	-0.38495
NPIPA1	biopsyBCC9	Variance	0.0994506
NPIPB11	minibulk	Mu	-0.145457
NPIPB11	biopsyBCC2	Mu	-0.299959
NPIPB11	biopsyBCC5	Mu	-0.212516
NPIPB11	biopsyBCC6	Mu	-0.330577
NPIPB11	biopsyBCC9	Mu	0.00117635
NPIPB11	minibulk	Variance	-0.62046
NPIPB11	biopsyBCC2	Variance	-1.58487
NPIPB11	biopsyBCC5	Variance	-0.625273
NPIPB11	biopsyBCC6	Variance	-1.71761
NPIPB11	biopsyBCC9	Variance	-0.100121
NPIPB12	minibulk	Mu	-0.168256
NPIPB12	biopsyBCC2	Mu	-1.02186
NPIPB12	biopsyBCC5	Mu	-0.73164
NPIPB12	biopsyBCC6	Mu	-0.873187
NPIPB12	biopsyBCC9	Mu	-0.284935
NPIPB12	minibulk	Variance	-0.0337305
NPIPB12	biopsyBCC2	Variance	-0.711329
NPIPB12	biopsyBCC5	Variance	-0.464198
NPIPB12	biopsyBCC6	Variance	-0.416201
NPIPB12	biopsyBCC9	Variance	-0.244497
NPIPB3	minibulk	Mu	0.0147262
NPIPB3	biopsyBCC2	Mu	-0.999583
NPIPB3	biopsyBCC5	Mu	-0.88484
NPIPB3	biopsyBCC6	Mu	-0.40914
NPIPB3	biopsyBCC9	Mu	0.335064
NPIPB3	minibulk	Variance	-0.0757315
NPIPB3	biopsyBCC2	Variance	-1.5341
NPIPB3	biopsyBCC5	Variance	-0.71872
NPIPB3	biopsyBCC6	Variance	-0.36523
NPIPB3	biopsyBCC9	Variance	-0.108043
NPIPB4	minibulk	Mu	-0.231144
NPIPB4	biopsyBCC2	Mu	-1.42707
NPIPB4	biopsyBCC5	Mu	-1.26244
NPIPB4	biopsyBCC6	Mu	-0.878595
NPIPB4	biopsyBCC9	Mu	0.308521
NPIPB4	minibulk	Variance	-0.187206
NPIPB4	biopsyBCC2	Variance	-0.349731
NPIPB4	biopsyBCC5	Variance	-0.289139
NPIPB4	biopsyBCC6	Variance	0.371647
NPIPB4	biopsyBCC9	Variance	0.0738677
NPIPB5	minibulk	Mu	-0.246925
NPIPB5	biopsyBCC2	Mu	-1.88225
NPIPB5	biopsyBCC5	Mu	-1.53578
NPIPB5	biopsyBCC6	Mu	-1.50624
NPIPB5	biopsyBCC9	Mu	0.14072
NPIPB5	minibulk	Variance	-0.0123129
NPIPB5	biopsyBCC2	Variance	-0.212831
NPIPB5	biopsyBCC5	Variance	0.174517
NPIPB5	biopsyBCC6	Variance	0.234588
NPIPB5	biopsyBCC9	Variance	0.155261
NPLOC4	minibulk	Mu	-0.1265
NPLOC4	biopsyBCC2	Mu	0.586559
NPLOC4	biopsyBCC5	Mu	-0.527748
NPLOC4	biopsyBCC6	Mu	-0.0409237
NPLOC4	biopsyBCC9	Mu	0.350846
NPLOC4	minibulk	Variance	0.191318
NPLOC4	biopsyBCC2	Variance	-0.0353865
NPLOC4	biopsyBCC5	Variance	0.181376
NPLOC4	biopsyBCC6	Variance	0.172023
NPLOC4	biopsyBCC9	Variance	-0.49993
NPM1	minibulk	Mu	0.646048
NPM1	biopsyBCC2	Mu	1.6912
NPM1	biopsyBCC5	Mu	1.72238
NPM1	biopsyBCC6	Mu	0.560076
NPM1	biopsyBCC9	Mu	-0.292186
NPM1	minibulk	Variance	0.128087
NPM1	biopsyBCC2	Variance	-0.413517
NPM1	biopsyBCC5	Variance	-0.239388
NPM1	biopsyBCC6	Variance	-0.290285
NPM1	biopsyBCC9	Variance	-0.296135
NPM3	minibulk	Mu	-0.00104791
NPM3	biopsyBCC2	Mu	-0.0129789
NPM3	biopsyBCC5	Mu	0.0216219
NPM3	biopsyBCC6	Mu	0.266733
NPM3	biopsyBCC9	Mu	0.32731
NPM3	minibulk	Variance	-0.472999
NPM3	biopsyBCC2	Variance	0.759653
NPM3	biopsyBCC5	Variance	1.00387
NPM3	biopsyBCC6	Variance	1.32515
NPM3	biopsyBCC9	Variance	1.59089
NPNT	minibulk	Mu	0.360584
NPNT	biopsyBCC2	Mu	1.70174
NPNT	biopsyBCC5	Mu	1.74201
NPNT	biopsyBCC6	Mu	0.355288
NPNT	biopsyBCC9	Mu	0.206755
NPNT	minibulk	Variance	0.573324
NPNT	biopsyBCC2	Variance	-0.176629
NPNT	biopsyBCC5	Variance	0.607203
NPNT	biopsyBCC6	Variance	0.104573
NPNT	biopsyBCC9	Variance	-0.310269
NPRL2	minibulk	Mu	0.434226
NPRL2	biopsyBCC2	Mu	-0.0762313
NPRL2	biopsyBCC5	Mu	-1.52273
NPRL2	biopsyBCC6	Mu	-1.13783
NPRL2	biopsyBCC9	Mu	0.295724
NPRL2	minibulk	Variance	0.118186
NPRL2	biopsyBCC2	Variance	-0.185186
NPRL2	biopsyBCC5	Variance	-0.230914
NPRL2	biopsyBCC6	Variance	-0.370566
NPRL2	biopsyBCC9	Variance	-0.220043
NPRL3	minibulk	Mu	-0.403591
NPRL3	biopsyBCC2	Mu	-0.895729
NPRL3	biopsyBCC5	Mu	-1.0724
NPRL3	biopsyBCC6	Mu	-0.939489
NPRL3	biopsyBCC9	Mu	-0.0916113
NPRL3	minibulk	Variance	-0.0318364
NPRL3	biopsyBCC2	Variance	1.00495
NPRL3	biopsyBCC5	Variance	1.03811
NPRL3	biopsyBCC6	Variance	0.927107
NPRL3	biopsyBCC9	Variance	0.287439
NPTN	minibulk	Mu	0.239856
NPTN	biopsyBCC2	Mu	-0.84291
NPTN	biopsyBCC5	Mu	1.24402
NPTN	biopsyBCC6	Mu	0.911302
NPTN	biopsyBCC9	Mu	-0.0993554
NPTN	minibulk	Variance	-0.0726122
NPTN	biopsyBCC2	Variance	-0.888269
NPTN	biopsyBCC5	Variance	0.409636
NPTN	biopsyBCC6	Variance	-0.325307
NPTN	biopsyBCC9	Variance	-0.562932
NPTXR	minibulk	Mu	-0.132385
NPTXR	biopsyBCC2	Mu	-0.193779
NPTXR	biopsyBCC5	Mu	-0.215796
NPTXR	biopsyBCC6	Mu	-0.935229
NPTXR	biopsyBCC9	Mu	-0.192443
NPTXR	minibulk	Variance	-0.190391
NPTXR	biopsyBCC2	Variance	1.3091
NPTXR	biopsyBCC5	Variance	0.914567
NPTXR	biopsyBCC6	Variance	-0.917768
NPTXR	biopsyBCC9	Variance	-0.34989
NQO1	minibulk	Mu	-0.223682
NQO1	biopsyBCC2	Mu	0.167589
NQO1	biopsyBCC5	Mu	2.30743
NQO1	biopsyBCC6	Mu	-1.07404
NQO1	biopsyBCC9	Mu	-1.7454
NQO1	minibulk	Variance	0.715239
NQO1	biopsyBCC2	Variance	-0.170008
NQO1	biopsyBCC5	Variance	-1.12207
NQO1	biopsyBCC6	Variance	0.365921
NQO1	biopsyBCC9	Variance	-0.0892622
NQO2	minibulk	Mu	-0.0687865
NQO2	biopsyBCC2	Mu	1.03258
NQO2	biopsyBCC5	Mu	0.560834
NQO2	biopsyBCC6	Mu	0.415943
NQO2	biopsyBCC9	Mu	0.726511
NQO2	minibulk	Variance	0.327938
NQO2	biopsyBCC2	Variance	1.7429
NQO2	biopsyBCC5	Variance	1.92409
NQO2	biopsyBCC6	Variance	1.82445
NQO2	biopsyBCC9	Variance	1.19778
NR1H2	minibulk	Mu	0.0567077
NR1H2	biopsyBCC2	Mu	-0.214485
NR1H2	biopsyBCC5	Mu	-0.765501
NR1H2	biopsyBCC6	Mu	-0.865406
NR1H2	biopsyBCC9	Mu	-0.776615
NR1H2	minibulk	Variance	-0.172347
NR1H2	biopsyBCC2	Variance	-0.299067
NR1H2	biopsyBCC5	Variance	-0.66465
NR1H2	biopsyBCC6	Variance	-0.973421
NR1H2	biopsyBCC9	Variance	-1.50552
NR1H3	minibulk	Mu	0.0010391
NR1H3	biopsyBCC2	Mu	-0.527243
NR1H3	biopsyBCC5	Mu	-0.983132
NR1H3	biopsyBCC6	Mu	-0.709285
NR1H3	biopsyBCC9	Mu	1.15466
NR1H3	minibulk	Variance	0.151171
NR1H3	biopsyBCC2	Variance	-0.461389
NR1H3	biopsyBCC5	Variance	-0.480248
NR1H3	biopsyBCC6	Variance	-0.523016
NR1H3	biopsyBCC9	Variance	-0.387367
NR1I3	minibulk	Mu	-0.107724
NR1I3	biopsyBCC2	Mu	-1.98003
NR1I3	biopsyBCC5	Mu	-1.88072
NR1I3	biopsyBCC6	Mu	-1.60451
NR1I3	biopsyBCC9	Mu	-0.102452
NR1I3	minibulk	Variance	0.51388
NR1I3	biopsyBCC2	Variance	1.85486
NR1I3	biopsyBCC5	Variance	1.07614
NR1I3	biopsyBCC6	Variance	2.08655
NR1I3	biopsyBCC9	Variance	1.0465
NR2C1	minibulk	Mu	-0.0226643
NR2C1	biopsyBCC2	Mu	-0.696274
NR2C1	biopsyBCC5	Mu	-0.64308
NR2C1	biopsyBCC6	Mu	-1.2325
NR2C1	biopsyBCC9	Mu	-0.141489
NR2C1	minibulk	Variance	-0.159833
NR2C1	biopsyBCC2	Variance	0.417741
NR2C1	biopsyBCC5	Variance	0.811779
NR2C1	biopsyBCC6	Variance	-0.653026
NR2C1	biopsyBCC9	Variance	0.164143
NR2C2	minibulk	Mu	-0.149614
NR2C2	biopsyBCC2	Mu	-0.409392
NR2C2	biopsyBCC5	Mu	-0.342514
NR2C2	biopsyBCC6	Mu	-0.398951
NR2C2	biopsyBCC9	Mu	0.190829
NR2C2	minibulk	Variance	-0.971372
NR2C2	biopsyBCC2	Variance	-0.0305014
NR2C2	biopsyBCC5	Variance	0.368622
NR2C2	biopsyBCC6	Variance	-0.293588
NR2C2	biopsyBCC9	Variance	0.961109
NR2C2AP	minibulk	Mu	-0.0448894
NR2C2AP	biopsyBCC2	Mu	0.328669
NR2C2AP	biopsyBCC5	Mu	-0.22483
NR2C2AP	biopsyBCC6	Mu	-0.864865
NR2C2AP	biopsyBCC9	Mu	-0.608064
NR2C2AP	minibulk	Variance	-0.211317
NR2C2AP	biopsyBCC2	Variance	-0.439418
NR2C2AP	biopsyBCC5	Variance	-0.136837
NR2C2AP	biopsyBCC6	Variance	-0.803134
NR2C2AP	biopsyBCC9	Variance	-0.561715
NR2F2	minibulk	Mu	-0.303594
NR2F2	biopsyBCC2	Mu	-1.84966
NR2F2	biopsyBCC5	Mu	0.780646
NR2F2	biopsyBCC6	Mu	-0.873885
NR2F2	biopsyBCC9	Mu	-0.5498
NR2F2	minibulk	Variance	0.0919897
NR2F2	biopsyBCC2	Variance	-1.04379
NR2F2	biopsyBCC5	Variance	-0.294191
NR2F2	biopsyBCC6	Variance	-0.378294
NR2F2	biopsyBCC9	Variance	-0.180832
NR2F6	minibulk	Mu	-0.0645771
NR2F6	biopsyBCC2	Mu	0.768976
NR2F6	biopsyBCC5	Mu	1.62518
NR2F6	biopsyBCC6	Mu	0.130984
NR2F6	biopsyBCC9	Mu	0.612568
NR2F6	minibulk	Variance	0.0802725
NR2F6	biopsyBCC2	Variance	-0.132936
NR2F6	biopsyBCC5	Variance	-0.758191
NR2F6	biopsyBCC6	Variance	-0.478846
NR2F6	biopsyBCC9	Variance	-0.694496
NR4A1	minibulk	Mu	-0.27877
NR4A1	biopsyBCC2	Mu	-1.56013
NR4A1	biopsyBCC5	Mu	-1.20437
NR4A1	biopsyBCC6	Mu	-1.65195
NR4A1	biopsyBCC9	Mu	-0.432062
NR4A1	minibulk	Variance	0.443971
NR4A1	biopsyBCC2	Variance	0.844069
NR4A1	biopsyBCC5	Variance	1.10582
NR4A1	biopsyBCC6	Variance	0.428934
NR4A1	biopsyBCC9	Variance	0.28303
NR5A2	minibulk	Mu	-0.0004548
NR5A2	biopsyBCC2	Mu	-0.980378
NR5A2	biopsyBCC5	Mu	-1.11717
NR5A2	biopsyBCC6	Mu	-1.08425
NR5A2	biopsyBCC9	Mu	-0.0418818
NR5A2	minibulk	Variance	0.229703
NR5A2	biopsyBCC2	Variance	0.68482
NR5A2	biopsyBCC5	Variance	-0.751593
NR5A2	biopsyBCC6	Variance	0.0493045
NR5A2	biopsyBCC9	Variance	0.16367
NR6A1	minibulk	Mu	-0.157847
NR6A1	biopsyBCC2	Mu	-1.79234
NR6A1	biopsyBCC5	Mu	-1.75105
NR6A1	biopsyBCC6	Mu	-1.48532
NR6A1	biopsyBCC9	Mu	-0.197643
NR6A1	minibulk	Variance	0.511455
NR6A1	biopsyBCC2	Variance	-0.121211
NR6A1	biopsyBCC5	Variance	0.081726
NR6A1	biopsyBCC6	Variance	0.171393
NR6A1	biopsyBCC9	Variance	-0.418816
NRAS	minibulk	Mu	0.102312
NRAS	biopsyBCC2	Mu	-0.112292
NRAS	biopsyBCC5	Mu	-0.272175
NRAS	biopsyBCC6	Mu	-0.463083
NRAS	biopsyBCC9	Mu	-0.202056
NRAS	minibulk	Variance	0.391053
NRAS	biopsyBCC2	Variance	-0.180263
NRAS	biopsyBCC5	Variance	0.100642
NRAS	biopsyBCC6	Variance	-0.800857
NRAS	biopsyBCC9	Variance	-0.809603
NRBP1	minibulk	Mu	-0.127837
NRBP1	biopsyBCC2	Mu	-0.355258
NRBP1	biopsyBCC5	Mu	0.245199
NRBP1	biopsyBCC6	Mu	-1.22692
NRBP1	biopsyBCC9	Mu	0.135476
NRBP1	minibulk	Variance	0.365469
NRBP1	biopsyBCC2	Variance	1.1838
NRBP1	biopsyBCC5	Variance	1.1515
NRBP1	biopsyBCC6	Variance	0.197509
NRBP1	biopsyBCC9	Variance	0.23998
NRBP2	minibulk	Mu	0.291999
NRBP2	biopsyBCC2	Mu	-1.02041
NRBP2	biopsyBCC5	Mu	-1.1593
NRBP2	biopsyBCC6	Mu	-1.41594
NRBP2	biopsyBCC9	Mu	-1.21138
NRBP2	minibulk	Variance	0.0410915
NRBP2	biopsyBCC2	Variance	-0.482432
NRBP2	biopsyBCC5	Variance	-0.412686
NRBP2	biopsyBCC6	Variance	-0.524384
NRBP2	biopsyBCC9	Variance	-0.584794
NRDC	minibulk	Mu	0.338264
NRDC	biopsyBCC2	Mu	1.11206
NRDC	biopsyBCC5	Mu	0.036612
NRDC	biopsyBCC6	Mu	0.215171
NRDC	biopsyBCC9	Mu	1.19555
NRDC	minibulk	Variance	0.125787
NRDC	biopsyBCC2	Variance	-0.16703
NRDC	biopsyBCC5	Variance	0.0986832
NRDC	biopsyBCC6	Variance	-0.134988
NRDC	biopsyBCC9	Variance	-0.425118
NRDE2	minibulk	Mu	-0.134738
NRDE2	biopsyBCC2	Mu	-1.80978
NRDE2	biopsyBCC5	Mu	-1.45397
NRDE2	biopsyBCC6	Mu	-1.78475
NRDE2	biopsyBCC9	Mu	0.0295511
NRDE2	minibulk	Variance	0.245813
NRDE2	biopsyBCC2	Variance	-0.222401
NRDE2	biopsyBCC5	Variance	0.498426
NRDE2	biopsyBCC6	Variance	-0.199157
NRDE2	biopsyBCC9	Variance	-0.0262179
NREP	minibulk	Mu	0.348861
NREP	biopsyBCC2	Mu	1.49858
NREP	biopsyBCC5	Mu	-0.984113
NREP	biopsyBCC6	Mu	0.549038
NREP	biopsyBCC9	Mu	0.717185
NREP	minibulk	Variance	0.480037
NREP	biopsyBCC2	Variance	-0.060966
NREP	biopsyBCC5	Variance	-1.02863
NREP	biopsyBCC6	Variance	0.114043
NREP	biopsyBCC9	Variance	-0.0520481
NRF1	minibulk	Mu	0.171935
NRF1	biopsyBCC2	Mu	-0.619786
NRF1	biopsyBCC5	Mu	-0.581781
NRF1	biopsyBCC6	Mu	-0.358178
NRF1	biopsyBCC9	Mu	0.107579
NRF1	minibulk	Variance	0.314911
NRF1	biopsyBCC2	Variance	-0.88524
NRF1	biopsyBCC5	Variance	-0.438504
NRF1	biopsyBCC6	Variance	-0.0469013
NRF1	biopsyBCC9	Variance	-0.353719
NRG4	minibulk	Mu	-0.156773
NRG4	biopsyBCC2	Mu	-1.06911
NRG4	biopsyBCC5	Mu	-0.944514
NRG4	biopsyBCC6	Mu	-0.810584
NRG4	biopsyBCC9	Mu	-0.0351317
NRG4	minibulk	Variance	0.203609
NRG4	biopsyBCC2	Variance	-0.532415
NRG4	biopsyBCC5	Variance	-0.332349
NRG4	biopsyBCC6	Variance	0.205337
NRG4	biopsyBCC9	Variance	0.0447291
NRIP1	minibulk	Mu	0.316175
NRIP1	biopsyBCC2	Mu	0.66931
NRIP1	biopsyBCC5	Mu	-0.0639424
NRIP1	biopsyBCC6	Mu	2.10921
NRIP1	biopsyBCC9	Mu	1.05331
NRIP1	minibulk	Variance	-0.0927421
NRIP1	biopsyBCC2	Variance	-0.139085
NRIP1	biopsyBCC5	Variance	0.00953364
NRIP1	biopsyBCC6	Variance	-0.561086
NRIP1	biopsyBCC9	Variance	-0.346107
NRIP2	minibulk	Mu	-0.0585186
NRIP2	biopsyBCC2	Mu	-0.931871
NRIP2	biopsyBCC5	Mu	-1.032
NRIP2	biopsyBCC6	Mu	-0.950151
NRIP2	biopsyBCC9	Mu	0.111845
NRIP2	minibulk	Variance	0.0783247
NRIP2	biopsyBCC2	Variance	-0.141285
NRIP2	biopsyBCC5	Variance	-0.890689
NRIP2	biopsyBCC6	Variance	-0.17103
NRIP2	biopsyBCC9	Variance	0.372297
NRIP3	minibulk	Mu	-0.11097
NRIP3	biopsyBCC2	Mu	-0.855338
NRIP3	biopsyBCC5	Mu	-1.49975
NRIP3	biopsyBCC6	Mu	-0.3719
NRIP3	biopsyBCC9	Mu	-0.0171718
NRIP3	minibulk	Variance	0.313034
NRIP3	biopsyBCC2	Variance	1.33816
NRIP3	biopsyBCC5	Variance	0.700968
NRIP3	biopsyBCC6	Variance	1.52114
NRIP3	biopsyBCC9	Variance	0.297742
NRP1	minibulk	Mu	0.124612
NRP1	biopsyBCC2	Mu	0.369301
NRP1	biopsyBCC5	Mu	0.563355
NRP1	biopsyBCC6	Mu	-0.230058
NRP1	biopsyBCC9	Mu	-0.0342353
NRP1	minibulk	Variance	0.600816
NRP1	biopsyBCC2	Variance	0.743002
NRP1	biopsyBCC5	Variance	1.51398
NRP1	biopsyBCC6	Variance	0.124931
NRP1	biopsyBCC9	Variance	0.418171
NRP2	minibulk	Mu	-0.24
NRP2	biopsyBCC2	Mu	-1.4405
NRP2	biopsyBCC5	Mu	-1.51886
NRP2	biopsyBCC6	Mu	-1.30903
NRP2	biopsyBCC9	Mu	-0.432476
NRP2	minibulk	Variance	-0.180278
NRP2	biopsyBCC2	Variance	-0.314928
NRP2	biopsyBCC5	Variance	-0.794417
NRP2	biopsyBCC6	Variance	0.571623
NRP2	biopsyBCC9	Variance	-0.520975
NRSN1	minibulk	Mu	-0.149934
NRSN1	biopsyBCC2	Mu	-0.927572
NRSN1	biopsyBCC5	Mu	-1.06355
NRSN1	biopsyBCC6	Mu	-1.03774
NRSN1	biopsyBCC9	Mu	-0.0271714
NRSN1	minibulk	Variance	0.0907243
NRSN1	biopsyBCC2	Variance	1.48893
NRSN1	biopsyBCC5	Variance	-0.335948
NRSN1	biopsyBCC6	Variance	0.580482
NRSN1	biopsyBCC9	Variance	1.19924
NRSN2	minibulk	Mu	0.517132
NRSN2	biopsyBCC2	Mu	1.14723
NRSN2	biopsyBCC5	Mu	-0.567144
NRSN2	biopsyBCC6	Mu	-0.501752
NRSN2	biopsyBCC9	Mu	0.715837
NRSN2	minibulk	Variance	0.809457
NRSN2	biopsyBCC2	Variance	0.121566
NRSN2	biopsyBCC5	Variance	-0.661415
NRSN2	biopsyBCC6	Variance	-0.71414
NRSN2	biopsyBCC9	Variance	0.111579
NRXN3	minibulk	Mu	-0.0441281
NRXN3	biopsyBCC2	Mu	-1.15201
NRXN3	biopsyBCC5	Mu	-1.25452
NRXN3	biopsyBCC6	Mu	-0.959615
NRXN3	biopsyBCC9	Mu	-0.371284
NRXN3	minibulk	Variance	0.315787
NRXN3	biopsyBCC2	Variance	-0.418261
NRXN3	biopsyBCC5	Variance	-1.39658
NRXN3	biopsyBCC6	Variance	-0.331088
NRXN3	biopsyBCC9	Variance	-0.443764
NSA2	minibulk	Mu	0.386831
NSA2	biopsyBCC2	Mu	1.32782
NSA2	biopsyBCC5	Mu	1.62272
NSA2	biopsyBCC6	Mu	1.24518
NSA2	biopsyBCC9	Mu	0.185471
NSA2	minibulk	Variance	0.188258
NSA2	biopsyBCC2	Variance	-0.30611
NSA2	biopsyBCC5	Variance	0.0212041
NSA2	biopsyBCC6	Variance	-0.149044
NSA2	biopsyBCC9	Variance	-0.431887
NSD1	minibulk	Mu	-0.324262
NSD1	biopsyBCC2	Mu	-0.689764
NSD1	biopsyBCC5	Mu	-0.648988
NSD1	biopsyBCC6	Mu	-0.178823
NSD1	biopsyBCC9	Mu	0.0533097
NSD1	minibulk	Variance	-0.217545
NSD1	biopsyBCC2	Variance	-0.444344
NSD1	biopsyBCC5	Variance	-0.18296
NSD1	biopsyBCC6	Variance	0.190905
NSD1	biopsyBCC9	Variance	-0.171756
NSD2	minibulk	Mu	-0.00939727
NSD2	biopsyBCC2	Mu	-1.17915
NSD2	biopsyBCC5	Mu	-0.55381
NSD2	biopsyBCC6	Mu	-1.36419
NSD2	biopsyBCC9	Mu	0.394691
NSD2	minibulk	Variance	0.300158
NSD2	biopsyBCC2	Variance	-0.346149
NSD2	biopsyBCC5	Variance	0.414478
NSD2	biopsyBCC6	Variance	-0.401895
NSD2	biopsyBCC9	Variance	0.143774
NSD3	minibulk	Mu	0.174642
NSD3	biopsyBCC2	Mu	3.10976
NSD3	biopsyBCC5	Mu	0.238802
NSD3	biopsyBCC6	Mu	-0.645616
NSD3	biopsyBCC9	Mu	0.313995
NSD3	minibulk	Variance	0.257308
NSD3	biopsyBCC2	Variance	1.05343
NSD3	biopsyBCC5	Variance	1.95699
NSD3	biopsyBCC6	Variance	0.965047
NSD3	biopsyBCC9	Variance	0.904666
NSDHL	minibulk	Mu	0.295829
NSDHL	biopsyBCC2	Mu	-1.8781
NSDHL	biopsyBCC5	Mu	-2.0538
NSDHL	biopsyBCC6	Mu	-1.05357
NSDHL	biopsyBCC9	Mu	-1.22004
NSDHL	minibulk	Variance	0.216045
NSDHL	biopsyBCC2	Variance	-0.128069
NSDHL	biopsyBCC5	Variance	-0.152404
NSDHL	biopsyBCC6	Variance	-0.484212
NSDHL	biopsyBCC9	Variance	-0.252475
NSFL1C	minibulk	Mu	-0.0868883
NSFL1C	biopsyBCC2	Mu	0.855276
NSFL1C	biopsyBCC5	Mu	0.508275
NSFL1C	biopsyBCC6	Mu	-0.140032
NSFL1C	biopsyBCC9	Mu	-0.137868
NSFL1C	minibulk	Variance	0.223628
NSFL1C	biopsyBCC2	Variance	-0.0489832
NSFL1C	biopsyBCC5	Variance	0.149078
NSFL1C	biopsyBCC6	Variance	-0.0655786
NSFL1C	biopsyBCC9	Variance	-0.196961
NSL1	minibulk	Mu	0.00632967
NSL1	biopsyBCC2	Mu	0.697011
NSL1	biopsyBCC5	Mu	0.743891
NSL1	biopsyBCC6	Mu	0.0668216
NSL1	biopsyBCC9	Mu	0.136397
NSL1	minibulk	Variance	-0.133064
NSL1	biopsyBCC2	Variance	-0.0263954
NSL1	biopsyBCC5	Variance	0.582194
NSL1	biopsyBCC6	Variance	-0.323244
NSL1	biopsyBCC9	Variance	-0.595811
NSMCE1	minibulk	Mu	-0.344026
NSMCE1	biopsyBCC2	Mu	0.699522
NSMCE1	biopsyBCC5	Mu	-1.18213
NSMCE1	biopsyBCC6	Mu	0.300548
NSMCE1	biopsyBCC9	Mu	0.599149
NSMCE1	minibulk	Variance	0.259826
NSMCE1	biopsyBCC2	Variance	-0.486402
NSMCE1	biopsyBCC5	Variance	0.505016
NSMCE1	biopsyBCC6	Variance	-0.273108
NSMCE1	biopsyBCC9	Variance	-0.710131
NSMCE2	minibulk	Mu	0.260894
NSMCE2	biopsyBCC2	Mu	-0.69099
NSMCE2	biopsyBCC5	Mu	-0.0740201
NSMCE2	biopsyBCC6	Mu	-0.0106239
NSMCE2	biopsyBCC9	Mu	-0.303136
NSMCE2	minibulk	Variance	-0.0753417
NSMCE2	biopsyBCC2	Variance	0.247192
NSMCE2	biopsyBCC5	Variance	0.495715
NSMCE2	biopsyBCC6	Variance	0.303935
NSMCE2	biopsyBCC9	Variance	0.221292
NSMCE4A	minibulk	Mu	0.418545
NSMCE4A	biopsyBCC2	Mu	-0.47572
NSMCE4A	biopsyBCC5	Mu	-0.316478
NSMCE4A	biopsyBCC6	Mu	-1.01687
NSMCE4A	biopsyBCC9	Mu	0.70645
NSMCE4A	minibulk	Variance	0.167959
NSMCE4A	biopsyBCC2	Variance	0.391803
NSMCE4A	biopsyBCC5	Variance	0.561129
NSMCE4A	biopsyBCC6	Variance	-0.172849
NSMCE4A	biopsyBCC9	Variance	0.00788854
NSMF	minibulk	Mu	-0.317446
NSMF	biopsyBCC2	Mu	0.0648612
NSMF	biopsyBCC5	Mu	-0.212995
NSMF	biopsyBCC6	Mu	-0.221681
NSMF	biopsyBCC9	Mu	0.462555
NSMF	minibulk	Variance	-0.181043
NSMF	biopsyBCC2	Variance	0.152014
NSMF	biopsyBCC5	Variance	-0.763743
NSMF	biopsyBCC6	Variance	-0.133411
NSMF	biopsyBCC9	Variance	0.253215
NSRP1	minibulk	Mu	-0.282289
NSRP1	biopsyBCC2	Mu	-1.09314
NSRP1	biopsyBCC5	Mu	-1.50096
NSRP1	biopsyBCC6	Mu	-1.58622
NSRP1	biopsyBCC9	Mu	-0.092287
NSRP1	minibulk	Variance	0.393724
NSRP1	biopsyBCC2	Variance	1.90728
NSRP1	biopsyBCC5	Variance	1.36024
NSRP1	biopsyBCC6	Variance	1.61296
NSRP1	biopsyBCC9	Variance	1.09343
NSUN2	minibulk	Mu	0.0094534
NSUN2	biopsyBCC2	Mu	-0.308751
NSUN2	biopsyBCC5	Mu	-0.519578
NSUN2	biopsyBCC6	Mu	-0.678656
NSUN2	biopsyBCC9	Mu	-0.334002
NSUN2	minibulk	Variance	-0.508124
NSUN2	biopsyBCC2	Variance	0.395699
NSUN2	biopsyBCC5	Variance	-0.456708
NSUN2	biopsyBCC6	Variance	-1.78925
NSUN2	biopsyBCC9	Variance	-1.0459
NSUN3	minibulk	Mu	-0.00451215
NSUN3	biopsyBCC2	Mu	-0.560978
NSUN3	biopsyBCC5	Mu	-0.267737
NSUN3	biopsyBCC6	Mu	-0.548802
NSUN3	biopsyBCC9	Mu	-0.160424
NSUN3	minibulk	Variance	-0.245595
NSUN3	biopsyBCC2	Variance	-1.16326
NSUN3	biopsyBCC5	Variance	1.03496
NSUN3	biopsyBCC6	Variance	-0.736359
NSUN3	biopsyBCC9	Variance	-0.156049
NSUN4	minibulk	Mu	-0.203749
NSUN4	biopsyBCC2	Mu	-0.206552
NSUN4	biopsyBCC5	Mu	-1.35942
NSUN4	biopsyBCC6	Mu	-0.986947
NSUN4	biopsyBCC9	Mu	0.00539627
NSUN4	minibulk	Variance	0.02236
NSUN4	biopsyBCC2	Variance	-0.118272
NSUN4	biopsyBCC5	Variance	-0.874145
NSUN4	biopsyBCC6	Variance	-0.616057
NSUN4	biopsyBCC9	Variance	-0.372207
NSUN5	minibulk	Mu	0.0180433
NSUN5	biopsyBCC2	Mu	0.223065
NSUN5	biopsyBCC5	Mu	-0.91416
NSUN5	biopsyBCC6	Mu	-0.696136
NSUN5	biopsyBCC9	Mu	0.300536
NSUN5	minibulk	Variance	0.0917458
NSUN5	biopsyBCC2	Variance	0.059076
NSUN5	biopsyBCC5	Variance	0.25949
NSUN5	biopsyBCC6	Variance	-0.186101
NSUN5	biopsyBCC9	Variance	-0.230294
NSUN5P1	minibulk	Mu	-0.361428
NSUN5P1	biopsyBCC2	Mu	-1.55152
NSUN5P1	biopsyBCC5	Mu	-3.17492
NSUN5P1	biopsyBCC6	Mu	-2.92635
NSUN5P1	biopsyBCC9	Mu	0.206144
NSUN5P1	minibulk	Variance	0.106918
NSUN5P1	biopsyBCC2	Variance	0.209518
NSUN5P1	biopsyBCC5	Variance	-0.174196
NSUN5P1	biopsyBCC6	Variance	-0.0118809
NSUN5P1	biopsyBCC9	Variance	-0.392717
NSUN5P2	minibulk	Mu	-0.131181
NSUN5P2	biopsyBCC2	Mu	-1.27844
NSUN5P2	biopsyBCC5	Mu	-2.50462
NSUN5P2	biopsyBCC6	Mu	-2.55254
NSUN5P2	biopsyBCC9	Mu	-0.264716
NSUN5P2	minibulk	Variance	-0.216619
NSUN5P2	biopsyBCC2	Variance	0.0603566
NSUN5P2	biopsyBCC5	Variance	0.523838
NSUN5P2	biopsyBCC6	Variance	0.398561
NSUN5P2	biopsyBCC9	Variance	-0.579055
NSUN6	minibulk	Mu	-0.0325974
NSUN6	biopsyBCC2	Mu	-0.503917
NSUN6	biopsyBCC5	Mu	-0.772633
NSUN6	biopsyBCC6	Mu	-0.80023
NSUN6	biopsyBCC9	Mu	0.0032395
NSUN6	minibulk	Variance	-0.0824613
NSUN6	biopsyBCC2	Variance	-0.685491
NSUN6	biopsyBCC5	Variance	-2.51622
NSUN6	biopsyBCC6	Variance	-2.94018
NSUN6	biopsyBCC9	Variance	-0.0379251
NT5C	minibulk	Mu	-0.127748
NT5C	biopsyBCC2	Mu	-0.487305
NT5C	biopsyBCC5	Mu	-0.384818
NT5C	biopsyBCC6	Mu	0.463025
NT5C	biopsyBCC9	Mu	1.09715
NT5C	minibulk	Variance	-0.000286326
NT5C	biopsyBCC2	Variance	-0.0374232
NT5C	biopsyBCC5	Variance	0.124433
NT5C	biopsyBCC6	Variance	0.0817369
NT5C	biopsyBCC9	Variance	-0.134456
NT5C2	minibulk	Mu	0.145954
NT5C2	biopsyBCC2	Mu	-1.44596
NT5C2	biopsyBCC5	Mu	-0.651033
NT5C2	biopsyBCC6	Mu	-1.26878
NT5C2	biopsyBCC9	Mu	-0.305086
NT5C2	minibulk	Variance	0.0159774
NT5C2	biopsyBCC2	Variance	-0.666775
NT5C2	biopsyBCC5	Variance	1.13421
NT5C2	biopsyBCC6	Variance	0.484053
NT5C2	biopsyBCC9	Variance	0.499506
NT5C3A	minibulk	Mu	0.18687
NT5C3A	biopsyBCC2	Mu	0.0921975
NT5C3A	biopsyBCC5	Mu	0.383818
NT5C3A	biopsyBCC6	Mu	-0.280027
NT5C3A	biopsyBCC9	Mu	-0.396172
NT5C3A	minibulk	Variance	-0.020187
NT5C3A	biopsyBCC2	Variance	-0.0365425
NT5C3A	biopsyBCC5	Variance	0.319699
NT5C3A	biopsyBCC6	Variance	-0.0543599
NT5C3A	biopsyBCC9	Variance	-0.244657
NT5C3B	minibulk	Mu	-0.202694
NT5C3B	biopsyBCC2	Mu	0.386409
NT5C3B	biopsyBCC5	Mu	-1.77142
NT5C3B	biopsyBCC6	Mu	-0.000326796
NT5C3B	biopsyBCC9	Mu	0.139693
NT5C3B	minibulk	Variance	0.252369
NT5C3B	biopsyBCC2	Variance	0.197091
NT5C3B	biopsyBCC5	Variance	-0.358595
NT5C3B	biopsyBCC6	Variance	0.0124066
NT5C3B	biopsyBCC9	Variance	-0.586002
NT5DC1	minibulk	Mu	0.0456269
NT5DC1	biopsyBCC2	Mu	0.96433
NT5DC1	biopsyBCC5	Mu	0.742071
NT5DC1	biopsyBCC6	Mu	0.484712
NT5DC1	biopsyBCC9	Mu	0.829795
NT5DC1	minibulk	Variance	-0.102527
NT5DC1	biopsyBCC2	Variance	0.192178
NT5DC1	biopsyBCC5	Variance	0.919621
NT5DC1	biopsyBCC6	Variance	0.159836
NT5DC1	biopsyBCC9	Variance	0.261587
NT5DC2	minibulk	Mu	-0.0378124
NT5DC2	biopsyBCC2	Mu	-0.653394
NT5DC2	biopsyBCC5	Mu	-2.30232
NT5DC2	biopsyBCC6	Mu	-2.72468
NT5DC2	biopsyBCC9	Mu	-0.712409
NT5DC2	minibulk	Variance	0.272803
NT5DC2	biopsyBCC2	Variance	0.053129
NT5DC2	biopsyBCC5	Variance	0.0305003
NT5DC2	biopsyBCC6	Variance	-0.312758
NT5DC2	biopsyBCC9	Variance	0.335232
NT5DC3	minibulk	Mu	-0.28126
NT5DC3	biopsyBCC2	Mu	-1.79558
NT5DC3	biopsyBCC5	Mu	-1.85241
NT5DC3	biopsyBCC6	Mu	-1.6638
NT5DC3	biopsyBCC9	Mu	-0.224689
NT5DC3	minibulk	Variance	0.57638
NT5DC3	biopsyBCC2	Variance	0.912397
NT5DC3	biopsyBCC5	Variance	1.06639
NT5DC3	biopsyBCC6	Variance	1.33682
NT5DC3	biopsyBCC9	Variance	0.548282
NTAN1	minibulk	Mu	-0.0172363
NTAN1	biopsyBCC2	Mu	-0.896371
NTAN1	biopsyBCC5	Mu	-0.660083
NTAN1	biopsyBCC6	Mu	-1.18976
NTAN1	biopsyBCC9	Mu	0.0206835
NTAN1	minibulk	Variance	0.296166
NTAN1	biopsyBCC2	Variance	0.919895
NTAN1	biopsyBCC5	Variance	0.839294
NTAN1	biopsyBCC6	Variance	0.364938
NTAN1	biopsyBCC9	Variance	-0.0779597
NTHL1	minibulk	Mu	-0.617895
NTHL1	biopsyBCC2	Mu	0.810677
NTHL1	biopsyBCC5	Mu	-0.229705
NTHL1	biopsyBCC6	Mu	0.29176
NTHL1	biopsyBCC9	Mu	2.12018
NTHL1	minibulk	Variance	0.0808454
NTHL1	biopsyBCC2	Variance	-0.233686
NTHL1	biopsyBCC5	Variance	-0.0823713
NTHL1	biopsyBCC6	Variance	-0.11939
NTHL1	biopsyBCC9	Variance	-0.663748
NTMT1	minibulk	Mu	-0.270457
NTMT1	biopsyBCC2	Mu	-0.440454
NTMT1	biopsyBCC5	Mu	-0.348731
NTMT1	biopsyBCC6	Mu	-0.314021
NTMT1	biopsyBCC9	Mu	0.590439
NTMT1	minibulk	Variance	-0.0698363
NTMT1	biopsyBCC2	Variance	-0.729069
NTMT1	biopsyBCC5	Variance	-0.374728
NTMT1	biopsyBCC6	Variance	-0.561252
NTMT1	biopsyBCC9	Variance	-0.607174
NTN4	minibulk	Mu	0.151289
NTN4	biopsyBCC2	Mu	0.94451
NTN4	biopsyBCC5	Mu	0.792333
NTN4	biopsyBCC6	Mu	0.0695479
NTN4	biopsyBCC9	Mu	-0.522973
NTN4	minibulk	Variance	-0.119903
NTN4	biopsyBCC2	Variance	0.296388
NTN4	biopsyBCC5	Variance	0.577274
NTN4	biopsyBCC6	Variance	0.0201342
NTN4	biopsyBCC9	Variance	-0.960413
NTN5	minibulk	Mu	-0.0318168
NTN5	biopsyBCC2	Mu	-0.531899
NTN5	biopsyBCC5	Mu	-0.653236
NTN5	biopsyBCC6	Mu	-0.544499
NTN5	biopsyBCC9	Mu	-0.233154
NTN5	minibulk	Variance	-0.195562
NTN5	biopsyBCC2	Variance	-0.380457
NTN5	biopsyBCC5	Variance	-1.99137
NTN5	biopsyBCC6	Variance	-0.590721
NTN5	biopsyBCC9	Variance	0.108614
NTPCR	minibulk	Mu	-0.163838
NTPCR	biopsyBCC2	Mu	0.959353
NTPCR	biopsyBCC5	Mu	1.06366
NTPCR	biopsyBCC6	Mu	0.585743
NTPCR	biopsyBCC9	Mu	0.172064
NTPCR	minibulk	Variance	-0.189925
NTPCR	biopsyBCC2	Variance	0.43545
NTPCR	biopsyBCC5	Variance	1.05281
NTPCR	biopsyBCC6	Variance	0.559012
NTPCR	biopsyBCC9	Variance	-0.528859
NTRK3	minibulk	Mu	-0.131507
NTRK3	biopsyBCC2	Mu	-0.718179
NTRK3	biopsyBCC5	Mu	-0.742702
NTRK3	biopsyBCC6	Mu	-0.871338
NTRK3	biopsyBCC9	Mu	0.0166066
NTRK3	minibulk	Variance	0.212242
NTRK3	biopsyBCC2	Variance	-0.271917
NTRK3	biopsyBCC5	Variance	-0.617013
NTRK3	biopsyBCC6	Variance	-0.640426
NTRK3	biopsyBCC9	Variance	0.117773
NUAK2	minibulk	Mu	-0.285592
NUAK2	biopsyBCC2	Mu	-1.59754
NUAK2	biopsyBCC5	Mu	-1.52915
NUAK2	biopsyBCC6	Mu	-1.44068
NUAK2	biopsyBCC9	Mu	-0.0685063
NUAK2	minibulk	Variance	0.289042
NUAK2	biopsyBCC2	Variance	1.70391
NUAK2	biopsyBCC5	Variance	1.51248
NUAK2	biopsyBCC6	Variance	1.69609
NUAK2	biopsyBCC9	Variance	1.10435
NUB1	minibulk	Mu	-0.196652
NUB1	biopsyBCC2	Mu	0.233749
NUB1	biopsyBCC5	Mu	-0.704681
NUB1	biopsyBCC6	Mu	-1.24721
NUB1	biopsyBCC9	Mu	-0.36469
NUB1	minibulk	Variance	0.135296
NUB1	biopsyBCC2	Variance	0.219197
NUB1	biopsyBCC5	Variance	0.935955
NUB1	biopsyBCC6	Variance	0.566196
NUB1	biopsyBCC9	Variance	-0.225604
NUBP1	minibulk	Mu	-0.0319191
NUBP1	biopsyBCC2	Mu	1.13578
NUBP1	biopsyBCC5	Mu	1.40139
NUBP1	biopsyBCC6	Mu	0.730245
NUBP1	biopsyBCC9	Mu	0.909695
NUBP1	minibulk	Variance	0.0796657
NUBP1	biopsyBCC2	Variance	0.784222
NUBP1	biopsyBCC5	Variance	1.18151
NUBP1	biopsyBCC6	Variance	0.461978
NUBP1	biopsyBCC9	Variance	0.531843
NUBP2	minibulk	Mu	-0.571317
NUBP2	biopsyBCC2	Mu	0.0779189
NUBP2	biopsyBCC5	Mu	-0.953195
NUBP2	biopsyBCC6	Mu	-0.243167
NUBP2	biopsyBCC9	Mu	0.344448
NUBP2	minibulk	Variance	0.405359
NUBP2	biopsyBCC2	Variance	-0.11608
NUBP2	biopsyBCC5	Variance	-0.00708122
NUBP2	biopsyBCC6	Variance	-0.12848
NUBP2	biopsyBCC9	Variance	-0.819247
NUBPL	minibulk	Mu	-0.0926639
NUBPL	biopsyBCC2	Mu	-1.75962
NUBPL	biopsyBCC5	Mu	-1.61603
NUBPL	biopsyBCC6	Mu	-1.26133
NUBPL	biopsyBCC9	Mu	-0.0064339
NUBPL	minibulk	Variance	0.0273938
NUBPL	biopsyBCC2	Variance	0.215184
NUBPL	biopsyBCC5	Variance	0.323369
NUBPL	biopsyBCC6	Variance	0.742841
NUBPL	biopsyBCC9	Variance	0.323921
NUCB1	minibulk	Mu	-0.355415
NUCB1	biopsyBCC2	Mu	0.488708
NUCB1	biopsyBCC5	Mu	-1.00504
NUCB1	biopsyBCC6	Mu	-1.16908
NUCB1	biopsyBCC9	Mu	0.268294
NUCB1	minibulk	Variance	0.0359428
NUCB1	biopsyBCC2	Variance	0.0591072
NUCB1	biopsyBCC5	Variance	-0.0703389
NUCB1	biopsyBCC6	Variance	-0.0137651
NUCB1	biopsyBCC9	Variance	-0.137259
NUCB2	minibulk	Mu	-0.00777613
NUCB2	biopsyBCC2	Mu	0.741339
NUCB2	biopsyBCC5	Mu	0.375722
NUCB2	biopsyBCC6	Mu	-0.519866
NUCB2	biopsyBCC9	Mu	0.344329
NUCB2	minibulk	Variance	0.229935
NUCB2	biopsyBCC2	Variance	0.582328
NUCB2	biopsyBCC5	Variance	0.753072
NUCB2	biopsyBCC6	Variance	0.295153
NUCB2	biopsyBCC9	Variance	0.0968637
NUCKS1	minibulk	Mu	-0.0129018
NUCKS1	biopsyBCC2	Mu	0.592079
NUCKS1	biopsyBCC5	Mu	0.190188
NUCKS1	biopsyBCC6	Mu	0.301482
NUCKS1	biopsyBCC9	Mu	0.253278
NUCKS1	minibulk	Variance	0.0167997
NUCKS1	biopsyBCC2	Variance	0.0247072
NUCKS1	biopsyBCC5	Variance	0.196289
NUCKS1	biopsyBCC6	Variance	-0.547889
NUCKS1	biopsyBCC9	Variance	-0.545561
NUDC	minibulk	Mu	-0.16209
NUDC	biopsyBCC2	Mu	0.132848
NUDC	biopsyBCC5	Mu	-0.702214
NUDC	biopsyBCC6	Mu	0.199325
NUDC	biopsyBCC9	Mu	0.51542
NUDC	minibulk	Variance	0.46855
NUDC	biopsyBCC2	Variance	0.138207
NUDC	biopsyBCC5	Variance	0.362351
NUDC	biopsyBCC6	Variance	0.173951
NUDC	biopsyBCC9	Variance	-0.192342
NUDCD2	minibulk	Mu	-0.0507824
NUDCD2	biopsyBCC2	Mu	0.199124
NUDCD2	biopsyBCC5	Mu	-0.612632
NUDCD2	biopsyBCC6	Mu	-0.946154
NUDCD2	biopsyBCC9	Mu	-0.500529
NUDCD2	minibulk	Variance	0.013563
NUDCD2	biopsyBCC2	Variance	1.2826
NUDCD2	biopsyBCC5	Variance	0.897077
NUDCD2	biopsyBCC6	Variance	0.142572
NUDCD2	biopsyBCC9	Variance	-0.307641
NUDCD3	minibulk	Mu	-0.258827
NUDCD3	biopsyBCC2	Mu	0.0310543
NUDCD3	biopsyBCC5	Mu	0.690915
NUDCD3	biopsyBCC6	Mu	-0.361028
NUDCD3	biopsyBCC9	Mu	1.17771
NUDCD3	minibulk	Variance	0.0326401
NUDCD3	biopsyBCC2	Variance	-0.000198877
NUDCD3	biopsyBCC5	Variance	-0.410972
NUDCD3	biopsyBCC6	Variance	-0.257032
NUDCD3	biopsyBCC9	Variance	-0.974966
NUDT1	minibulk	Mu	0.675271
NUDT1	biopsyBCC2	Mu	-1.10817
NUDT1	biopsyBCC5	Mu	-1.40953
NUDT1	biopsyBCC6	Mu	-1.82168
NUDT1	biopsyBCC9	Mu	-0.591001
NUDT1	minibulk	Variance	0.49062
NUDT1	biopsyBCC2	Variance	-0.239577
NUDT1	biopsyBCC5	Variance	-0.0781806
NUDT1	biopsyBCC6	Variance	-0.59041
NUDT1	biopsyBCC9	Variance	0.0301701
NUDT12	minibulk	Mu	0.0445127
NUDT12	biopsyBCC2	Mu	0.268205
NUDT12	biopsyBCC5	Mu	-0.219038
NUDT12	biopsyBCC6	Mu	-0.201992
NUDT12	biopsyBCC9	Mu	-0.109625
NUDT12	minibulk	Variance	0.424288
NUDT12	biopsyBCC2	Variance	0.20672
NUDT12	biopsyBCC5	Variance	-1.78791
NUDT12	biopsyBCC6	Variance	-1.62058
NUDT12	biopsyBCC9	Variance	-1.00756
NUDT14	minibulk	Mu	-0.205423
NUDT14	biopsyBCC2	Mu	-0.822711
NUDT14	biopsyBCC5	Mu	-0.243543
NUDT14	biopsyBCC6	Mu	-0.966766
NUDT14	biopsyBCC9	Mu	0.490632
NUDT14	minibulk	Variance	0.148766
NUDT14	biopsyBCC2	Variance	0.316091
NUDT14	biopsyBCC5	Variance	0.386627
NUDT14	biopsyBCC6	Variance	0.399395
NUDT14	biopsyBCC9	Variance	-0.27162
NUDT15	minibulk	Mu	0.105914
NUDT15	biopsyBCC2	Mu	-0.382347
NUDT15	biopsyBCC5	Mu	-0.640829
NUDT15	biopsyBCC6	Mu	-0.625391
NUDT15	biopsyBCC9	Mu	-0.135929
NUDT15	minibulk	Variance	0.0220799
NUDT15	biopsyBCC2	Variance	1.23644
NUDT15	biopsyBCC5	Variance	0.748565
NUDT15	biopsyBCC6	Variance	0.755095
NUDT15	biopsyBCC9	Variance	0.649171
NUDT16	minibulk	Mu	0.255749
NUDT16	biopsyBCC2	Mu	0.411133
NUDT16	biopsyBCC5	Mu	0.035985
NUDT16	biopsyBCC6	Mu	-0.192542
NUDT16	biopsyBCC9	Mu	0.71342
NUDT16	minibulk	Variance	0.154897
NUDT16	biopsyBCC2	Variance	-0.21286
NUDT16	biopsyBCC5	Variance	0.327121
NUDT16	biopsyBCC6	Variance	-0.124067
NUDT16	biopsyBCC9	Variance	0.403565
NUDT16L1	minibulk	Mu	-0.115963
NUDT16L1	biopsyBCC2	Mu	0.159372
NUDT16L1	biopsyBCC5	Mu	1.14377
NUDT16L1	biopsyBCC6	Mu	0.386416
NUDT16L1	biopsyBCC9	Mu	1.04932
NUDT16L1	minibulk	Variance	-0.052478
NUDT16L1	biopsyBCC2	Variance	-0.119227
NUDT16L1	biopsyBCC5	Variance	-0.422907
NUDT16L1	biopsyBCC6	Variance	-0.178759
NUDT16L1	biopsyBCC9	Variance	-0.194539
NUDT17	minibulk	Mu	0.0400351
NUDT17	biopsyBCC2	Mu	1.42055
NUDT17	biopsyBCC5	Mu	0.554714
NUDT17	biopsyBCC6	Mu	-0.502947
NUDT17	biopsyBCC9	Mu	1.36545
NUDT17	minibulk	Variance	0.0989527
NUDT17	biopsyBCC2	Variance	0.120304
NUDT17	biopsyBCC5	Variance	0.474287
NUDT17	biopsyBCC6	Variance	-0.438953
NUDT17	biopsyBCC9	Variance	0.101905
NUDT19	minibulk	Mu	-0.0410937
NUDT19	biopsyBCC2	Mu	-1.46903
NUDT19	biopsyBCC5	Mu	-1.27527
NUDT19	biopsyBCC6	Mu	-1.56247
NUDT19	biopsyBCC9	Mu	-0.453313
NUDT19	minibulk	Variance	0.190932
NUDT19	biopsyBCC2	Variance	0.025528
NUDT19	biopsyBCC5	Variance	0.323928
NUDT19	biopsyBCC6	Variance	0.0710228
NUDT19	biopsyBCC9	Variance	-0.543845
NUDT2	minibulk	Mu	-0.120475
NUDT2	biopsyBCC2	Mu	1.17492
NUDT2	biopsyBCC5	Mu	0.668304
NUDT2	biopsyBCC6	Mu	0.965967
NUDT2	biopsyBCC9	Mu	1.18366
NUDT2	minibulk	Variance	-0.0191639
NUDT2	biopsyBCC2	Variance	0.206029
NUDT2	biopsyBCC5	Variance	0.0871519
NUDT2	biopsyBCC6	Variance	0.136281
NUDT2	biopsyBCC9	Variance	0.098243
NUDT21	minibulk	Mu	0.0146428
NUDT21	biopsyBCC2	Mu	0.537635
NUDT21	biopsyBCC5	Mu	1.82549
NUDT21	biopsyBCC6	Mu	-0.1251
NUDT21	biopsyBCC9	Mu	-0.198803
NUDT21	minibulk	Variance	0.200518
NUDT21	biopsyBCC2	Variance	1.34824
NUDT21	biopsyBCC5	Variance	1.75404
NUDT21	biopsyBCC6	Variance	1.06517
NUDT21	biopsyBCC9	Variance	0.0110341
NUDT22	minibulk	Mu	0.033962
NUDT22	biopsyBCC2	Mu	-1.07867
NUDT22	biopsyBCC5	Mu	-0.85944
NUDT22	biopsyBCC6	Mu	-1.69282
NUDT22	biopsyBCC9	Mu	0.126064
NUDT22	minibulk	Variance	0.442075
NUDT22	biopsyBCC2	Variance	0.365522
NUDT22	biopsyBCC5	Variance	0.735007
NUDT22	biopsyBCC6	Variance	0.00912999
NUDT22	biopsyBCC9	Variance	-0.211308
NUDT3	minibulk	Mu	-0.439909
NUDT3	biopsyBCC2	Mu	-0.245043
NUDT3	biopsyBCC5	Mu	-0.720322
NUDT3	biopsyBCC6	Mu	-1.55308
NUDT3	biopsyBCC9	Mu	-0.0766482
NUDT3	minibulk	Variance	-0.156008
NUDT3	biopsyBCC2	Variance	1.09961
NUDT3	biopsyBCC5	Variance	1.36049
NUDT3	biopsyBCC6	Variance	0.677318
NUDT3	biopsyBCC9	Variance	0.683184
NUDT4	minibulk	Mu	0.147524
NUDT4	biopsyBCC2	Mu	-0.357683
NUDT4	biopsyBCC5	Mu	0.967745
NUDT4	biopsyBCC6	Mu	-0.243551
NUDT4	biopsyBCC9	Mu	0.183575
NUDT4	minibulk	Variance	0.286652
NUDT4	biopsyBCC2	Variance	0.802708
NUDT4	biopsyBCC5	Variance	0.914304
NUDT4	biopsyBCC6	Variance	0.439086
NUDT4	biopsyBCC9	Variance	0.354273
NUDT5	minibulk	Mu	0.217485
NUDT5	biopsyBCC2	Mu	2.73764
NUDT5	biopsyBCC5	Mu	1.61839
NUDT5	biopsyBCC6	Mu	0.466039
NUDT5	biopsyBCC9	Mu	2.02634
NUDT5	minibulk	Variance	0.263022
NUDT5	biopsyBCC2	Variance	0.0440026
NUDT5	biopsyBCC5	Variance	0.695599
NUDT5	biopsyBCC6	Variance	0.368951
NUDT5	biopsyBCC9	Variance	0.199105
NUDT6	minibulk	Mu	-0.239593
NUDT6	biopsyBCC2	Mu	-0.142801
NUDT6	biopsyBCC5	Mu	-0.627587
NUDT6	biopsyBCC6	Mu	-0.303911
NUDT6	biopsyBCC9	Mu	0.132242
NUDT6	minibulk	Variance	0.0576697
NUDT6	biopsyBCC2	Variance	0.322152
NUDT6	biopsyBCC5	Variance	-0.013367
NUDT6	biopsyBCC6	Variance	0.146874
NUDT6	biopsyBCC9	Variance	-0.207214
NUDT7	minibulk	Mu	-0.0189669
NUDT7	biopsyBCC2	Mu	-0.0349583
NUDT7	biopsyBCC5	Mu	0.0817693
NUDT7	biopsyBCC6	Mu	-0.137036
NUDT7	biopsyBCC9	Mu	0.223892
NUDT7	minibulk	Variance	0.418068
NUDT7	biopsyBCC2	Variance	0.00761859
NUDT7	biopsyBCC5	Variance	0.613395
NUDT7	biopsyBCC6	Variance	-1.27846
NUDT7	biopsyBCC9	Variance	-0.794498
NUDT9	minibulk	Mu	-0.244542
NUDT9	biopsyBCC2	Mu	1.35473
NUDT9	biopsyBCC5	Mu	0.724006
NUDT9	biopsyBCC6	Mu	0.354875
NUDT9	biopsyBCC9	Mu	1.02868
NUDT9	minibulk	Variance	0.105639
NUDT9	biopsyBCC2	Variance	0.514505
NUDT9	biopsyBCC5	Variance	0.594263
NUDT9	biopsyBCC6	Variance	0.269021
NUDT9	biopsyBCC9	Variance	0.145819
NUFIP2	minibulk	Mu	0.302738
NUFIP2	biopsyBCC2	Mu	0.782228
NUFIP2	biopsyBCC5	Mu	0.476768
NUFIP2	biopsyBCC6	Mu	-0.440514
NUFIP2	biopsyBCC9	Mu	-0.149515
NUFIP2	minibulk	Variance	0.141779
NUFIP2	biopsyBCC2	Variance	0.547491
NUFIP2	biopsyBCC5	Variance	0.83194
NUFIP2	biopsyBCC6	Variance	0.240222
NUFIP2	biopsyBCC9	Variance	-0.0208879
NUGGC	minibulk	Mu	-0.230206
NUGGC	biopsyBCC2	Mu	-1.53342
NUGGC	biopsyBCC5	Mu	-1.66254
NUGGC	biopsyBCC6	Mu	-1.69572
NUGGC	biopsyBCC9	Mu	-0.128813
NUGGC	minibulk	Variance	0.283376
NUGGC	biopsyBCC2	Variance	0.410189
NUGGC	biopsyBCC5	Variance	0.0880853
NUGGC	biopsyBCC6	Variance	0.37747
NUGGC	biopsyBCC9	Variance	0.946646
NUMA1	minibulk	Mu	0.0486035
NUMA1	biopsyBCC2	Mu	0.416869
NUMA1	biopsyBCC5	Mu	-0.339271
NUMA1	biopsyBCC6	Mu	-0.544498
NUMA1	biopsyBCC9	Mu	-0.0299578
NUMA1	minibulk	Variance	-0.142972
NUMA1	biopsyBCC2	Variance	0.0859047
NUMA1	biopsyBCC5	Variance	0.699893
NUMA1	biopsyBCC6	Variance	-0.00498458
NUMA1	biopsyBCC9	Variance	-0.173647
NUMB	minibulk	Mu	-0.289653
NUMB	biopsyBCC2	Mu	-1.55784
NUMB	biopsyBCC5	Mu	-0.866445
NUMB	biopsyBCC6	Mu	-0.889518
NUMB	biopsyBCC9	Mu	0.251358
NUMB	minibulk	Variance	0.0513888
NUMB	biopsyBCC2	Variance	0.00429476
NUMB	biopsyBCC5	Variance	0.922029
NUMB	biopsyBCC6	Variance	0.584529
NUMB	biopsyBCC9	Variance	-0.719492
NUMBL	minibulk	Mu	-0.145006
NUMBL	biopsyBCC2	Mu	-0.144969
NUMBL	biopsyBCC5	Mu	-0.841643
NUMBL	biopsyBCC6	Mu	-0.4502
NUMBL	biopsyBCC9	Mu	-0.102985
NUMBL	minibulk	Variance	-0.293408
NUMBL	biopsyBCC2	Variance	-0.0470122
NUMBL	biopsyBCC5	Variance	-0.868903
NUMBL	biopsyBCC6	Variance	0.219337
NUMBL	biopsyBCC9	Variance	-0.253089
NUP107	minibulk	Mu	-0.383666
NUP107	biopsyBCC2	Mu	-1.95544
NUP107	biopsyBCC5	Mu	-1.84999
NUP107	biopsyBCC6	Mu	-2.13439
NUP107	biopsyBCC9	Mu	-0.640105
NUP107	minibulk	Variance	-0.0528947
NUP107	biopsyBCC2	Variance	-0.134123
NUP107	biopsyBCC5	Variance	0.639432
NUP107	biopsyBCC6	Variance	-0.206649
NUP107	biopsyBCC9	Variance	-0.302489
NUP133	minibulk	Mu	0.0682061
NUP133	biopsyBCC2	Mu	0.708509
NUP133	biopsyBCC5	Mu	1.28163
NUP133	biopsyBCC6	Mu	-0.0386203
NUP133	biopsyBCC9	Mu	0.195674
NUP133	minibulk	Variance	-0.127812
NUP133	biopsyBCC2	Variance	-0.0452494
NUP133	biopsyBCC5	Variance	0.323271
NUP133	biopsyBCC6	Variance	0.0672018
NUP133	biopsyBCC9	Variance	-0.386539
NUP153	minibulk	Mu	-0.262097
NUP153	biopsyBCC2	Mu	0.686993
NUP153	biopsyBCC5	Mu	0.951815
NUP153	biopsyBCC6	Mu	0.148923
NUP153	biopsyBCC9	Mu	-0.0738381
NUP153	minibulk	Variance	-0.699205
NUP153	biopsyBCC2	Variance	0.72013
NUP153	biopsyBCC5	Variance	1.06847
NUP153	biopsyBCC6	Variance	0.319108
NUP153	biopsyBCC9	Variance	0.0557266
NUP155	minibulk	Mu	-0.127297
NUP155	biopsyBCC2	Mu	-0.657436
NUP155	biopsyBCC5	Mu	-0.889631
NUP155	biopsyBCC6	Mu	-1.03722
NUP155	biopsyBCC9	Mu	0.0771225
NUP155	minibulk	Variance	0.463655
NUP155	biopsyBCC2	Variance	1.32899
NUP155	biopsyBCC5	Variance	1.34654
NUP155	biopsyBCC6	Variance	0.924277
NUP155	biopsyBCC9	Variance	0.0269558
NUP160	minibulk	Mu	-0.0756572
NUP160	biopsyBCC2	Mu	-0.895742
NUP160	biopsyBCC5	Mu	-0.415942
NUP160	biopsyBCC6	Mu	-1.13302
NUP160	biopsyBCC9	Mu	-0.0479098
NUP160	minibulk	Variance	-0.0508341
NUP160	biopsyBCC2	Variance	-0.206164
NUP160	biopsyBCC5	Variance	0.559611
NUP160	biopsyBCC6	Variance	-0.281037
NUP160	biopsyBCC9	Variance	0.142632
NUP188	minibulk	Mu	0.0549378
NUP188	biopsyBCC2	Mu	-0.552571
NUP188	biopsyBCC5	Mu	-0.0983797
NUP188	biopsyBCC6	Mu	-0.548649
NUP188	biopsyBCC9	Mu	-0.0380847
NUP188	minibulk	Variance	0.271929
NUP188	biopsyBCC2	Variance	0.409297
NUP188	biopsyBCC5	Variance	0.760626
NUP188	biopsyBCC6	Variance	-0.307324
NUP188	biopsyBCC9	Variance	-0.278628
NUP210	minibulk	Mu	0.0215944
NUP210	biopsyBCC2	Mu	-0.50456
NUP210	biopsyBCC5	Mu	-1.39142
NUP210	biopsyBCC6	Mu	-1.78217
NUP210	biopsyBCC9	Mu	-0.552492
NUP210	minibulk	Variance	0.256783
NUP210	biopsyBCC2	Variance	-0.484191
NUP210	biopsyBCC5	Variance	-0.348747
NUP210	biopsyBCC6	Variance	-0.390618
NUP210	biopsyBCC9	Variance	-0.335766
NUP214	minibulk	Mu	0.283495
NUP214	biopsyBCC2	Mu	-0.343147
NUP214	biopsyBCC5	Mu	-0.595416
NUP214	biopsyBCC6	Mu	-0.571358
NUP214	biopsyBCC9	Mu	0.858632
NUP214	minibulk	Variance	0.114306
NUP214	biopsyBCC2	Variance	0.136129
NUP214	biopsyBCC5	Variance	0.269028
NUP214	biopsyBCC6	Variance	-0.186485
NUP214	biopsyBCC9	Variance	0.33914
NUP35	minibulk	Mu	0.217601
NUP35	biopsyBCC2	Mu	-0.140087
NUP35	biopsyBCC5	Mu	-0.4659
NUP35	biopsyBCC6	Mu	-0.353019
NUP35	biopsyBCC9	Mu	0.114852
NUP35	minibulk	Variance	0.880881
NUP35	biopsyBCC2	Variance	0.26202
NUP35	biopsyBCC5	Variance	-0.460403
NUP35	biopsyBCC6	Variance	-0.293098
NUP35	biopsyBCC9	Variance	0.5602
NUP37	minibulk	Mu	0.209677
NUP37	biopsyBCC2	Mu	-0.0050161
NUP37	biopsyBCC5	Mu	0.275505
NUP37	biopsyBCC6	Mu	0.329817
NUP37	biopsyBCC9	Mu	0.128028
NUP37	minibulk	Variance	0.527145
NUP37	biopsyBCC2	Variance	-0.265082
NUP37	biopsyBCC5	Variance	0.397615
NUP37	biopsyBCC6	Variance	0.416908
NUP37	biopsyBCC9	Variance	-0.544605
NUP43	minibulk	Mu	-0.178821
NUP43	biopsyBCC2	Mu	-1.3953
NUP43	biopsyBCC5	Mu	-1.65879
NUP43	biopsyBCC6	Mu	-1.60151
NUP43	biopsyBCC9	Mu	-0.506581
NUP43	minibulk	Variance	0.329193
NUP43	biopsyBCC2	Variance	1.01323
NUP43	biopsyBCC5	Variance	0.517392
NUP43	biopsyBCC6	Variance	0.982155
NUP43	biopsyBCC9	Variance	0.34431
NUP50	minibulk	Mu	0.144851
NUP50	biopsyBCC2	Mu	-0.996534
NUP50	biopsyBCC5	Mu	-0.630574
NUP50	biopsyBCC6	Mu	-0.680546
NUP50	biopsyBCC9	Mu	-0.325582
NUP50	minibulk	Variance	0.395697
NUP50	biopsyBCC2	Variance	0.1874
NUP50	biopsyBCC5	Variance	0.956515
NUP50	biopsyBCC6	Variance	0.667404
NUP50	biopsyBCC9	Variance	-0.134584
NUP58	minibulk	Mu	-0.13375
NUP58	biopsyBCC2	Mu	-1.17301
NUP58	biopsyBCC5	Mu	-0.961795
NUP58	biopsyBCC6	Mu	-1.66282
NUP58	biopsyBCC9	Mu	-0.490081
NUP58	minibulk	Variance	-0.155055
NUP58	biopsyBCC2	Variance	-0.0444154
NUP58	biopsyBCC5	Variance	0.161513
NUP58	biopsyBCC6	Variance	-0.407909
NUP58	biopsyBCC9	Variance	-0.274241
NUP62	minibulk	Mu	-0.216319
NUP62	biopsyBCC2	Mu	-1.40463
NUP62	biopsyBCC5	Mu	-1.62683
NUP62	biopsyBCC6	Mu	-1.50668
NUP62	biopsyBCC9	Mu	-0.366808
NUP62	minibulk	Variance	0.156718
NUP62	biopsyBCC2	Variance	0.940439
NUP62	biopsyBCC5	Variance	1.27399
NUP62	biopsyBCC6	Variance	1.02765
NUP62	biopsyBCC9	Variance	-0.127186
NUP85	minibulk	Mu	0.0291395
NUP85	biopsyBCC2	Mu	-1.34652
NUP85	biopsyBCC5	Mu	-1.49851
NUP85	biopsyBCC6	Mu	-0.667207
NUP85	biopsyBCC9	Mu	-0.551899
NUP85	minibulk	Variance	-0.0841316
NUP85	biopsyBCC2	Variance	-0.209922
NUP85	biopsyBCC5	Variance	0.0298236
NUP85	biopsyBCC6	Variance	-0.15662
NUP85	biopsyBCC9	Variance	-0.388055
NUP88	minibulk	Mu	-0.131305
NUP88	biopsyBCC2	Mu	-0.0469159
NUP88	biopsyBCC5	Mu	0.488382
NUP88	biopsyBCC6	Mu	-1.12007
NUP88	biopsyBCC9	Mu	0.317352
NUP88	minibulk	Variance	0.519864
NUP88	biopsyBCC2	Variance	0.430007
NUP88	biopsyBCC5	Variance	0.702785
NUP88	biopsyBCC6	Variance	-1.24694
NUP88	biopsyBCC9	Variance	-0.281261
NUP93	minibulk	Mu	0.077542
NUP93	biopsyBCC2	Mu	0.0497453
NUP93	biopsyBCC5	Mu	0.331596
NUP93	biopsyBCC6	Mu	-0.913172
NUP93	biopsyBCC9	Mu	-0.23794
NUP93	minibulk	Variance	0.347139
NUP93	biopsyBCC2	Variance	0.431821
NUP93	biopsyBCC5	Variance	0.823698
NUP93	biopsyBCC6	Variance	-0.0921877
NUP93	biopsyBCC9	Variance	-0.316434
NUP98	minibulk	Mu	-0.175189
NUP98	biopsyBCC2	Mu	0.128328
NUP98	biopsyBCC5	Mu	1.20168
NUP98	biopsyBCC6	Mu	-0.459219
NUP98	biopsyBCC9	Mu	0.925456
NUP98	minibulk	Variance	-0.524798
NUP98	biopsyBCC2	Variance	-0.0488992
NUP98	biopsyBCC5	Variance	0.660344
NUP98	biopsyBCC6	Variance	-1.20545
NUP98	biopsyBCC9	Variance	0.176331
NUPL2	minibulk	Mu	-0.148679
NUPL2	biopsyBCC2	Mu	-0.930756
NUPL2	biopsyBCC5	Mu	-1.58567
NUPL2	biopsyBCC6	Mu	-1.55559
NUPL2	biopsyBCC9	Mu	-0.436399
NUPL2	minibulk	Variance	0.140237
NUPL2	biopsyBCC2	Variance	1.06819
NUPL2	biopsyBCC5	Variance	0.506753
NUPL2	biopsyBCC6	Variance	0.786237
NUPL2	biopsyBCC9	Variance	0.288497
NUPR1	minibulk	Mu	-0.220946
NUPR1	biopsyBCC2	Mu	0.263803
NUPR1	biopsyBCC5	Mu	-3.60243
NUPR1	biopsyBCC6	Mu	0.725813
NUPR1	biopsyBCC9	Mu	0.0706074
NUPR1	minibulk	Variance	0.650974
NUPR1	biopsyBCC2	Variance	0.497067
NUPR1	biopsyBCC5	Variance	1.11325
NUPR1	biopsyBCC6	Variance	-1.08824
NUPR1	biopsyBCC9	Variance	-0.151183
NUS1	minibulk	Mu	0.123761
NUS1	biopsyBCC2	Mu	0.933223
NUS1	biopsyBCC5	Mu	-0.205553
NUS1	biopsyBCC6	Mu	0.097916
NUS1	biopsyBCC9	Mu	-0.116627
NUS1	minibulk	Variance	-0.119938
NUS1	biopsyBCC2	Variance	0.175446
NUS1	biopsyBCC5	Variance	-0.585666
NUS1	biopsyBCC6	Variance	-0.354168
NUS1	biopsyBCC9	Variance	-1.22062
NUSAP1	minibulk	Mu	0.129071
NUSAP1	biopsyBCC2	Mu	-1.52674
NUSAP1	biopsyBCC5	Mu	-0.0616833
NUSAP1	biopsyBCC6	Mu	-0.827068
NUSAP1	biopsyBCC9	Mu	-0.460971
NUSAP1	minibulk	Variance	0.553973
NUSAP1	biopsyBCC2	Variance	-0.801894
NUSAP1	biopsyBCC5	Variance	1.01057
NUSAP1	biopsyBCC6	Variance	0.226926
NUSAP1	biopsyBCC9	Variance	-0.436505
NVL	minibulk	Mu	-0.0718231
NVL	biopsyBCC2	Mu	-1.09611
NVL	biopsyBCC5	Mu	-0.791199
NVL	biopsyBCC6	Mu	-1.48366
NVL	biopsyBCC9	Mu	-0.481007
NVL	minibulk	Variance	0.120629
NVL	biopsyBCC2	Variance	0.189768
NVL	biopsyBCC5	Variance	0.81405
NVL	biopsyBCC6	Variance	0.0506894
NVL	biopsyBCC9	Variance	-0.524226
NWD1	minibulk	Mu	-0.344732
NWD1	biopsyBCC2	Mu	-1.1467
NWD1	biopsyBCC5	Mu	-1.37489
NWD1	biopsyBCC6	Mu	-1.42128
NWD1	biopsyBCC9	Mu	0.00282471
NWD1	minibulk	Variance	0.0732986
NWD1	biopsyBCC2	Variance	1.00686
NWD1	biopsyBCC5	Variance	0.570384
NWD1	biopsyBCC6	Variance	0.950927
NWD1	biopsyBCC9	Variance	0.968638
NXF1	minibulk	Mu	-0.0743029
NXF1	biopsyBCC2	Mu	-2.25004
NXF1	biopsyBCC5	Mu	-1.60044
NXF1	biopsyBCC6	Mu	-2.13722
NXF1	biopsyBCC9	Mu	-0.0487745
NXF1	minibulk	Variance	-0.372007
NXF1	biopsyBCC2	Variance	-0.130442
NXF1	biopsyBCC5	Variance	0.080214
NXF1	biopsyBCC6	Variance	0.0806603
NXF1	biopsyBCC9	Variance	-0.216866
NXN	minibulk	Mu	-0.432695
NXN	biopsyBCC2	Mu	-1.23571
NXN	biopsyBCC5	Mu	-1.50186
NXN	biopsyBCC6	Mu	-1.34751
NXN	biopsyBCC9	Mu	-0.0848322
NXN	minibulk	Variance	-0.265523
NXN	biopsyBCC2	Variance	0.440542
NXN	biopsyBCC5	Variance	0.382694
NXN	biopsyBCC6	Variance	0.57012
NXN	biopsyBCC9	Variance	0.0308024
NXNL2	minibulk	Mu	-0.0490563
NXNL2	biopsyBCC2	Mu	-0.496915
NXNL2	biopsyBCC5	Mu	-0.00381273
NXNL2	biopsyBCC6	Mu	-0.567072
NXNL2	biopsyBCC9	Mu	0.973618
NXNL2	minibulk	Variance	0.39755
NXNL2	biopsyBCC2	Variance	-0.278945
NXNL2	biopsyBCC5	Variance	0.605714
NXNL2	biopsyBCC6	Variance	-0.0122997
NXNL2	biopsyBCC9	Variance	0.677052
NXPE3	minibulk	Mu	-0.0341291
NXPE3	biopsyBCC2	Mu	-0.863107
NXPE3	biopsyBCC5	Mu	-1.07261
NXPE3	biopsyBCC6	Mu	-1.10631
NXPE3	biopsyBCC9	Mu	0.941355
NXPE3	minibulk	Variance	0.166383
NXPE3	biopsyBCC2	Variance	0.099365
NXPE3	biopsyBCC5	Variance	-0.616841
NXPE3	biopsyBCC6	Variance	-0.374224
NXPE3	biopsyBCC9	Variance	1.094
NXT1	minibulk	Mu	0.136558
NXT1	biopsyBCC2	Mu	1.16547
NXT1	biopsyBCC5	Mu	0.705414
NXT1	biopsyBCC6	Mu	-0.412266
NXT1	biopsyBCC9	Mu	0.854526
NXT1	minibulk	Variance	0.25592
NXT1	biopsyBCC2	Variance	0.095888
NXT1	biopsyBCC5	Variance	0.270477
NXT1	biopsyBCC6	Variance	-0.396542
NXT1	biopsyBCC9	Variance	0.00399965
NYAP2	minibulk	Mu	-0.380432
NYAP2	biopsyBCC2	Mu	-1.22792
NYAP2	biopsyBCC5	Mu	-1.12898
NYAP2	biopsyBCC6	Mu	-1.26586
NYAP2	biopsyBCC9	Mu	-0.213029
NYAP2	minibulk	Variance	-0.0640021
NYAP2	biopsyBCC2	Variance	0.427602
NYAP2	biopsyBCC5	Variance	1.25143
NYAP2	biopsyBCC6	Variance	0.67097
NYAP2	biopsyBCC9	Variance	0.322418
OAF	minibulk	Mu	0.0273352
OAF	biopsyBCC2	Mu	0.0937144
OAF	biopsyBCC5	Mu	-0.623496
OAF	biopsyBCC6	Mu	-0.14435
OAF	biopsyBCC9	Mu	-0.0512143
OAF	minibulk	Variance	0.516644
OAF	biopsyBCC2	Variance	0.613865
OAF	biopsyBCC5	Variance	-2.25388
OAF	biopsyBCC6	Variance	0.33028
OAF	biopsyBCC9	Variance	0.0946126
OARD1	minibulk	Mu	0.256525
OARD1	biopsyBCC2	Mu	0.694476
OARD1	biopsyBCC5	Mu	0.549435
OARD1	biopsyBCC6	Mu	0.220776
OARD1	biopsyBCC9	Mu	0.391398
OARD1	minibulk	Variance	0.277045
OARD1	biopsyBCC2	Variance	0.574304
OARD1	biopsyBCC5	Variance	0.756949
OARD1	biopsyBCC6	Variance	0.419017
OARD1	biopsyBCC9	Variance	0.534695
OAS1	minibulk	Mu	-0.232917
OAS1	biopsyBCC2	Mu	2.4674
OAS1	biopsyBCC5	Mu	1.77802
OAS1	biopsyBCC6	Mu	-0.113945
OAS1	biopsyBCC9	Mu	0.192582
OAS1	minibulk	Variance	0.509332
OAS1	biopsyBCC2	Variance	1.35774
OAS1	biopsyBCC5	Variance	2.15643
OAS1	biopsyBCC6	Variance	1.15564
OAS1	biopsyBCC9	Variance	0.716698
OAS3	minibulk	Mu	-0.546245
OAS3	biopsyBCC2	Mu	-0.239306
OAS3	biopsyBCC5	Mu	0.55318
OAS3	biopsyBCC6	Mu	-1.13997
OAS3	biopsyBCC9	Mu	0.0241593
OAS3	minibulk	Variance	-0.356955
OAS3	biopsyBCC2	Variance	1.73607
OAS3	biopsyBCC5	Variance	2.4281
OAS3	biopsyBCC6	Variance	1.40173
OAS3	biopsyBCC9	Variance	0.79123
OAZ1	minibulk	Mu	-0.152092
OAZ1	biopsyBCC2	Mu	0.329901
OAZ1	biopsyBCC5	Mu	-0.19409
OAZ1	biopsyBCC6	Mu	-0.176572
OAZ1	biopsyBCC9	Mu	-0.690165
OAZ1	minibulk	Variance	0.298561
OAZ1	biopsyBCC2	Variance	-0.803296
OAZ1	biopsyBCC5	Variance	-0.268128
OAZ1	biopsyBCC6	Variance	-0.165393
OAZ1	biopsyBCC9	Variance	-0.390196
OAZ2	minibulk	Mu	-0.192939
OAZ2	biopsyBCC2	Mu	-0.978367
OAZ2	biopsyBCC5	Mu	-1.62127
OAZ2	biopsyBCC6	Mu	-0.896036
OAZ2	biopsyBCC9	Mu	-0.18242
OAZ2	minibulk	Variance	0.180297
OAZ2	biopsyBCC2	Variance	0.625949
OAZ2	biopsyBCC5	Variance	0.737011
OAZ2	biopsyBCC6	Variance	0.569561
OAZ2	biopsyBCC9	Variance	0.048508
OAZ3	minibulk	Mu	0.00166177
OAZ3	biopsyBCC2	Mu	-0.860338
OAZ3	biopsyBCC5	Mu	-1.5096
OAZ3	biopsyBCC6	Mu	-1.04541
OAZ3	biopsyBCC9	Mu	-0.616432
OAZ3	minibulk	Variance	0.130266
OAZ3	biopsyBCC2	Variance	0.238582
OAZ3	biopsyBCC5	Variance	-0.855657
OAZ3	biopsyBCC6	Variance	0.200047
OAZ3	biopsyBCC9	Variance	-0.425363
OBSCN	minibulk	Mu	-0.0698335
OBSCN	biopsyBCC2	Mu	-1.66268
OBSCN	biopsyBCC5	Mu	-2.16788
OBSCN	biopsyBCC6	Mu	-2.08851
OBSCN	biopsyBCC9	Mu	-0.684071
OBSCN	minibulk	Variance	-0.0408583
OBSCN	biopsyBCC2	Variance	-1.39266
OBSCN	biopsyBCC5	Variance	-1.90951
OBSCN	biopsyBCC6	Variance	-2.26558
OBSCN	biopsyBCC9	Variance	-0.7752
OBSL1	minibulk	Mu	-0.26749
OBSL1	biopsyBCC2	Mu	-0.259913
OBSL1	biopsyBCC5	Mu	0.198159
OBSL1	biopsyBCC6	Mu	-1.3309
OBSL1	biopsyBCC9	Mu	-0.774373
OBSL1	minibulk	Variance	-0.240771
OBSL1	biopsyBCC2	Variance	-0.32478
OBSL1	biopsyBCC5	Variance	0.0837924
OBSL1	biopsyBCC6	Variance	-1.48899
OBSL1	biopsyBCC9	Variance	-0.769877
OCEL1	minibulk	Mu	0.533197
OCEL1	biopsyBCC2	Mu	0.148292
OCEL1	biopsyBCC5	Mu	0.566867
OCEL1	biopsyBCC6	Mu	-0.0400359
OCEL1	biopsyBCC9	Mu	0.36622
OCEL1	minibulk	Variance	0.116751
OCEL1	biopsyBCC2	Variance	0.195129
OCEL1	biopsyBCC5	Variance	0.645282
OCEL1	biopsyBCC6	Variance	0.188277
OCEL1	biopsyBCC9	Variance	0.246524
OCIAD1	minibulk	Mu	0.0716532
OCIAD1	biopsyBCC2	Mu	-0.209107
OCIAD1	biopsyBCC5	Mu	1.8805
OCIAD1	biopsyBCC6	Mu	0.880938
OCIAD1	biopsyBCC9	Mu	1.26529
OCIAD1	minibulk	Variance	0.317115
OCIAD1	biopsyBCC2	Variance	-0.313825
OCIAD1	biopsyBCC5	Variance	0.0964474
OCIAD1	biopsyBCC6	Variance	-0.248739
OCIAD1	biopsyBCC9	Variance	-0.406738
OCIAD2	minibulk	Mu	0.161878
OCIAD2	biopsyBCC2	Mu	1.76744
OCIAD2	biopsyBCC5	Mu	1.84767
OCIAD2	biopsyBCC6	Mu	1.04592
OCIAD2	biopsyBCC9	Mu	1.03321
OCIAD2	minibulk	Variance	0.279584
OCIAD2	biopsyBCC2	Variance	0.415399
OCIAD2	biopsyBCC5	Variance	0.903459
OCIAD2	biopsyBCC6	Variance	0.324549
OCIAD2	biopsyBCC9	Variance	-0.11152
OCLN	minibulk	Mu	-0.0416244
OCLN	biopsyBCC2	Mu	-0.665679
OCLN	biopsyBCC5	Mu	-0.0283384
OCLN	biopsyBCC6	Mu	-0.782724
OCLN	biopsyBCC9	Mu	-0.350538
OCLN	minibulk	Variance	0.444583
OCLN	biopsyBCC2	Variance	1.1984
OCLN	biopsyBCC5	Variance	1.94222
OCLN	biopsyBCC6	Variance	1.1094
OCLN	biopsyBCC9	Variance	-0.417977
ODCP	minibulk	Mu	-0.0162874
ODCP	biopsyBCC2	Mu	-0.888532
ODCP	biopsyBCC5	Mu	-0.948672
ODCP	biopsyBCC6	Mu	-0.994575
ODCP	biopsyBCC9	Mu	0.04385
ODCP	minibulk	Variance	0.139724
ODCP	biopsyBCC2	Variance	-0.858304
ODCP	biopsyBCC5	Variance	-1.04818
ODCP	biopsyBCC6	Variance	-0.664641
ODCP	biopsyBCC9	Variance	0.640147
ODF2	minibulk	Mu	-0.054866
ODF2	biopsyBCC2	Mu	-0.772601
ODF2	biopsyBCC5	Mu	-0.88329
ODF2	biopsyBCC6	Mu	-1.47481
ODF2	biopsyBCC9	Mu	-0.281065
ODF2	minibulk	Variance	-0.273231
ODF2	biopsyBCC2	Variance	-0.174039
ODF2	biopsyBCC5	Variance	-0.0854774
ODF2	biopsyBCC6	Variance	-0.280641
ODF2	biopsyBCC9	Variance	0.248135
ODF2L	minibulk	Mu	-0.69239
ODF2L	biopsyBCC2	Mu	-2.08945
ODF2L	biopsyBCC5	Mu	-2.27899
ODF2L	biopsyBCC6	Mu	-1.88698
ODF2L	biopsyBCC9	Mu	0.215535
ODF2L	minibulk	Variance	-0.132577
ODF2L	biopsyBCC2	Variance	-0.116691
ODF2L	biopsyBCC5	Variance	0.327424
ODF2L	biopsyBCC6	Variance	0.417284
ODF2L	biopsyBCC9	Variance	-0.22733
ODF3B	minibulk	Mu	0.343222
ODF3B	biopsyBCC2	Mu	0.493462
ODF3B	biopsyBCC5	Mu	-0.788477
ODF3B	biopsyBCC6	Mu	-1.076
ODF3B	biopsyBCC9	Mu	-0.905467
ODF3B	minibulk	Variance	0.692024
ODF3B	biopsyBCC2	Variance	0.156016
ODF3B	biopsyBCC5	Variance	-0.24097
ODF3B	biopsyBCC6	Variance	-0.756929
ODF3B	biopsyBCC9	Variance	-0.521975
OFD1	minibulk	Mu	-0.400583
OFD1	biopsyBCC2	Mu	0.338266
OFD1	biopsyBCC5	Mu	-0.0568787
OFD1	biopsyBCC6	Mu	1.00053
OFD1	biopsyBCC9	Mu	2.26327
OFD1	minibulk	Variance	-0.339824
OFD1	biopsyBCC2	Variance	-0.390545
OFD1	biopsyBCC5	Variance	0.1244
OFD1	biopsyBCC6	Variance	0.335911
OFD1	biopsyBCC9	Variance	0.0995525
OGDH	minibulk	Mu	-0.278599
OGDH	biopsyBCC2	Mu	-1.1933
OGDH	biopsyBCC5	Mu	-1.57746
OGDH	biopsyBCC6	Mu	-1.36776
OGDH	biopsyBCC9	Mu	-0.0561162
OGDH	minibulk	Variance	0.126342
OGDH	biopsyBCC2	Variance	1.16805
OGDH	biopsyBCC5	Variance	0.986389
OGDH	biopsyBCC6	Variance	1.1153
OGDH	biopsyBCC9	Variance	0.323884
OGFOD1	minibulk	Mu	-0.327551
OGFOD1	biopsyBCC2	Mu	-0.985164
OGFOD1	biopsyBCC5	Mu	-0.549737
OGFOD1	biopsyBCC6	Mu	-0.709481
OGFOD1	biopsyBCC9	Mu	0.00804739
OGFOD1	minibulk	Variance	-0.347798
OGFOD1	biopsyBCC2	Variance	0.801231
OGFOD1	biopsyBCC5	Variance	0.674312
OGFOD1	biopsyBCC6	Variance	0.790015
OGFOD1	biopsyBCC9	Variance	0.31425
OGFOD2	minibulk	Mu	-0.35149
OGFOD2	biopsyBCC2	Mu	0.0888534
OGFOD2	biopsyBCC5	Mu	0.511471
OGFOD2	biopsyBCC6	Mu	0.00121101
OGFOD2	biopsyBCC9	Mu	1.33744
OGFOD2	minibulk	Variance	-0.481223
OGFOD2	biopsyBCC2	Variance	-0.173187
OGFOD2	biopsyBCC5	Variance	-0.020678
OGFOD2	biopsyBCC6	Variance	0.103508
OGFOD2	biopsyBCC9	Variance	0.110844
OGFOD3	minibulk	Mu	-0.083853
OGFOD3	biopsyBCC2	Mu	0.154994
OGFOD3	biopsyBCC5	Mu	-0.42193
OGFOD3	biopsyBCC6	Mu	0.104355
OGFOD3	biopsyBCC9	Mu	0.260973
OGFOD3	minibulk	Variance	0.109243
OGFOD3	biopsyBCC2	Variance	0.85377
OGFOD3	biopsyBCC5	Variance	0.886337
OGFOD3	biopsyBCC6	Variance	1.04822
OGFOD3	biopsyBCC9	Variance	0.394302
OGFR	minibulk	Mu	-0.23647
OGFR	biopsyBCC2	Mu	-0.222065
OGFR	biopsyBCC5	Mu	2.04193
OGFR	biopsyBCC6	Mu	-0.157562
OGFR	biopsyBCC9	Mu	-0.573368
OGFR	minibulk	Variance	-0.0677337
OGFR	biopsyBCC2	Variance	-0.496991
OGFR	biopsyBCC5	Variance	-0.451878
OGFR	biopsyBCC6	Variance	-0.0750921
OGFR	biopsyBCC9	Variance	-0.810371
OGFRL1	minibulk	Mu	-0.374889
OGFRL1	biopsyBCC2	Mu	-0.836236
OGFRL1	biopsyBCC5	Mu	-1.66917
OGFRL1	biopsyBCC6	Mu	-1.24641
OGFRL1	biopsyBCC9	Mu	-0.403403
OGFRL1	minibulk	Variance	-0.0124808
OGFRL1	biopsyBCC2	Variance	1.39275
OGFRL1	biopsyBCC5	Variance	1.30317
OGFRL1	biopsyBCC6	Variance	1.53307
OGFRL1	biopsyBCC9	Variance	0.548859
OGG1	minibulk	Mu	-0.408886
OGG1	biopsyBCC2	Mu	-0.547495
OGG1	biopsyBCC5	Mu	-1.05341
OGG1	biopsyBCC6	Mu	-0.944152
OGG1	biopsyBCC9	Mu	-0.19953
OGG1	minibulk	Variance	-0.853339
OGG1	biopsyBCC2	Variance	-0.524214
OGG1	biopsyBCC5	Variance	-1.15085
OGG1	biopsyBCC6	Variance	-0.511766
OGG1	biopsyBCC9	Variance	-0.0164688
OGT	minibulk	Mu	-0.0102556
OGT	biopsyBCC2	Mu	-0.984682
OGT	biopsyBCC5	Mu	-1.12867
OGT	biopsyBCC6	Mu	-2.24318
OGT	biopsyBCC9	Mu	-0.777675
OGT	minibulk	Variance	0.00798795
OGT	biopsyBCC2	Variance	0.371452
OGT	biopsyBCC5	Variance	0.41889
OGT	biopsyBCC6	Variance	-0.252657
OGT	biopsyBCC9	Variance	-0.112628
OLA1	minibulk	Mu	-0.143524
OLA1	biopsyBCC2	Mu	1.20989
OLA1	biopsyBCC5	Mu	1.19592
OLA1	biopsyBCC6	Mu	-0.0467912
OLA1	biopsyBCC9	Mu	-0.274498
OLA1	minibulk	Variance	-0.216693
OLA1	biopsyBCC2	Variance	0.383242
OLA1	biopsyBCC5	Variance	0.639216
OLA1	biopsyBCC6	Variance	-0.0806165
OLA1	biopsyBCC9	Variance	-0.421392
OLA1P2	minibulk	Mu	-0.240066
OLA1P2	biopsyBCC2	Mu	-1.43892
OLA1P2	biopsyBCC5	Mu	-1.42624
OLA1P2	biopsyBCC6	Mu	-1.42501
OLA1P2	biopsyBCC9	Mu	-0.310983
OLA1P2	minibulk	Variance	-0.280615
OLA1P2	biopsyBCC2	Variance	-0.200529
OLA1P2	biopsyBCC5	Variance	0.318917
OLA1P2	biopsyBCC6	Variance	0.20673
OLA1P2	biopsyBCC9	Variance	0.491915
OLA1P3	minibulk	Mu	-0.313394
OLA1P3	biopsyBCC2	Mu	-1.42601
OLA1P3	biopsyBCC5	Mu	-1.35931
OLA1P3	biopsyBCC6	Mu	-1.41141
OLA1P3	biopsyBCC9	Mu	0.0131294
OLA1P3	minibulk	Variance	0.495612
OLA1P3	biopsyBCC2	Variance	0.621586
OLA1P3	biopsyBCC5	Variance	0.712202
OLA1P3	biopsyBCC6	Variance	0.531044
OLA1P3	biopsyBCC9	Variance	0.50675
OLAH	minibulk	Mu	0.0514018
OLAH	biopsyBCC2	Mu	-0.984981
OLAH	biopsyBCC5	Mu	-1.31153
OLAH	biopsyBCC6	Mu	-1.24154
OLAH	biopsyBCC9	Mu	-0.278716
OLAH	minibulk	Variance	0.05886
OLAH	biopsyBCC2	Variance	-0.274763
OLAH	biopsyBCC5	Variance	-0.956414
OLAH	biopsyBCC6	Variance	-0.620839
OLAH	biopsyBCC9	Variance	0.55098
OLFML2A	minibulk	Mu	-0.156106
OLFML2A	biopsyBCC2	Mu	-1.14194
OLFML2A	biopsyBCC5	Mu	-1.29166
OLFML2A	biopsyBCC6	Mu	-0.985136
OLFML2A	biopsyBCC9	Mu	-0.160452
OLFML2A	minibulk	Variance	0.181537
OLFML2A	biopsyBCC2	Variance	-0.018544
OLFML2A	biopsyBCC5	Variance	-0.34826
OLFML2A	biopsyBCC6	Variance	0.561439
OLFML2A	biopsyBCC9	Variance	0.284655
OLFML3	minibulk	Mu	0.0603701
OLFML3	biopsyBCC2	Mu	-0.437205
OLFML3	biopsyBCC5	Mu	-1.27351
OLFML3	biopsyBCC6	Mu	-0.632868
OLFML3	biopsyBCC9	Mu	-1.73929
OLFML3	minibulk	Variance	0.388106
OLFML3	biopsyBCC2	Variance	0.0455488
OLFML3	biopsyBCC5	Variance	0.209611
OLFML3	biopsyBCC6	Variance	-0.469018
OLFML3	biopsyBCC9	Variance	-0.852178
OLR1	minibulk	Mu	-0.10267
OLR1	biopsyBCC2	Mu	-0.459967
OLR1	biopsyBCC5	Mu	-0.534019
OLR1	biopsyBCC6	Mu	-0.203475
OLR1	biopsyBCC9	Mu	0.284804
OLR1	minibulk	Variance	0.134337
OLR1	biopsyBCC2	Variance	-0.538301
OLR1	biopsyBCC5	Variance	-1.37694
OLR1	biopsyBCC6	Variance	0.145252
OLR1	biopsyBCC9	Variance	0.207071
OMA1	minibulk	Mu	-0.101341
OMA1	biopsyBCC2	Mu	-0.623035
OMA1	biopsyBCC5	Mu	-0.886339
OMA1	biopsyBCC6	Mu	-0.813307
OMA1	biopsyBCC9	Mu	-0.117792
OMA1	minibulk	Variance	-0.0308957
OMA1	biopsyBCC2	Variance	-0.190022
OMA1	biopsyBCC5	Variance	-0.593068
OMA1	biopsyBCC6	Variance	-0.575956
OMA1	biopsyBCC9	Variance	-0.573465
ONECUT3	minibulk	Mu	-0.0706663
ONECUT3	biopsyBCC2	Mu	-0.672025
ONECUT3	biopsyBCC5	Mu	-0.781664
ONECUT3	biopsyBCC6	Mu	-0.88553
ONECUT3	biopsyBCC9	Mu	0.0663072
ONECUT3	minibulk	Variance	0.327324
ONECUT3	biopsyBCC2	Variance	-0.0868799
ONECUT3	biopsyBCC5	Variance	-1.04869
ONECUT3	biopsyBCC6	Variance	-0.587093
ONECUT3	biopsyBCC9	Variance	0.400638
OPA1	minibulk	Mu	0.126811
OPA1	biopsyBCC2	Mu	0.883957
OPA1	biopsyBCC5	Mu	0.299524
OPA1	biopsyBCC6	Mu	0.795364
OPA1	biopsyBCC9	Mu	0.319491
OPA1	minibulk	Variance	0.0184717
OPA1	biopsyBCC2	Variance	0.602291
OPA1	biopsyBCC5	Variance	0.289592
OPA1	biopsyBCC6	Variance	0.415941
OPA1	biopsyBCC9	Variance	-0.114383
OPA3	minibulk	Mu	-0.335529
OPA3	biopsyBCC2	Mu	-1.54745
OPA3	biopsyBCC5	Mu	-1.77538
OPA3	biopsyBCC6	Mu	-1.72202
OPA3	biopsyBCC9	Mu	-0.212774
OPA3	minibulk	Variance	0.242382
OPA3	biopsyBCC2	Variance	0.734512
OPA3	biopsyBCC5	Variance	0.682867
OPA3	biopsyBCC6	Variance	1.02284
OPA3	biopsyBCC9	Variance	0.377118
OPHN1	minibulk	Mu	-0.560803
OPHN1	biopsyBCC2	Mu	-1.4175
OPHN1	biopsyBCC5	Mu	-1.30568
OPHN1	biopsyBCC6	Mu	-1.07634
OPHN1	biopsyBCC9	Mu	0.44608
OPHN1	minibulk	Variance	0.21717
OPHN1	biopsyBCC2	Variance	0.427106
OPHN1	biopsyBCC5	Variance	0.588948
OPHN1	biopsyBCC6	Variance	0.895217
OPHN1	biopsyBCC9	Variance	0.621998
OPN3	minibulk	Mu	0.348632
OPN3	biopsyBCC2	Mu	0.92261
OPN3	biopsyBCC5	Mu	0.835095
OPN3	biopsyBCC6	Mu	0.172382
OPN3	biopsyBCC9	Mu	-0.0971373
OPN3	minibulk	Variance	0.235558
OPN3	biopsyBCC2	Variance	0.447182
OPN3	biopsyBCC5	Variance	0.552341
OPN3	biopsyBCC6	Variance	-0.144346
OPN3	biopsyBCC9	Variance	-0.960954
OPRD1	minibulk	Mu	-0.238611
OPRD1	biopsyBCC2	Mu	-0.0887411
OPRD1	biopsyBCC5	Mu	-1.32811
OPRD1	biopsyBCC6	Mu	-1.24453
OPRD1	biopsyBCC9	Mu	0.00578456
OPRD1	minibulk	Variance	0.0167821
OPRD1	biopsyBCC2	Variance	1.80752
OPRD1	biopsyBCC5	Variance	-0.513447
OPRD1	biopsyBCC6	Variance	0.204425
OPRD1	biopsyBCC9	Variance	1.49341
OPTN	minibulk	Mu	-0.23883
OPTN	biopsyBCC2	Mu	1.4874
OPTN	biopsyBCC5	Mu	-0.252889
OPTN	biopsyBCC6	Mu	0.302816
OPTN	biopsyBCC9	Mu	-0.951251
OPTN	minibulk	Variance	-0.137575
OPTN	biopsyBCC2	Variance	-0.147563
OPTN	biopsyBCC5	Variance	0.0810531
OPTN	biopsyBCC6	Variance	-0.0796756
OPTN	biopsyBCC9	Variance	-0.499099
OR10V3P	minibulk	Mu	-0.0990122
OR10V3P	biopsyBCC2	Mu	-0.330608
OR10V3P	biopsyBCC5	Mu	-0.267415
OR10V3P	biopsyBCC6	Mu	-0.194922
OR10V3P	biopsyBCC9	Mu	-0.0650373
OR10V3P	minibulk	Variance	-0.294565
OR10V3P	biopsyBCC2	Variance	-2.51924
OR10V3P	biopsyBCC5	Variance	-1.02468
OR10V3P	biopsyBCC6	Variance	0.575464
OR10V3P	biopsyBCC9	Variance	-0.0302637
OR11A1	minibulk	Mu	-0.135229
OR11A1	biopsyBCC2	Mu	0.0309377
OR11A1	biopsyBCC5	Mu	-0.0107054
OR11A1	biopsyBCC6	Mu	0.108217
OR11A1	biopsyBCC9	Mu	0.545766
OR11A1	minibulk	Variance	-0.647142
OR11A1	biopsyBCC2	Variance	0.322214
OR11A1	biopsyBCC5	Variance	0.288355
OR11A1	biopsyBCC6	Variance	1.02772
OR11A1	biopsyBCC9	Variance	1.57689
OR1AB1P	minibulk	Mu	-0.0583762
OR1AB1P	biopsyBCC2	Mu	-0.204936
OR1AB1P	biopsyBCC5	Mu	-0.297676
OR1AB1P	biopsyBCC6	Mu	-0.24179
OR1AB1P	biopsyBCC9	Mu	0.174918
OR1AB1P	minibulk	Variance	-0.175248
OR1AB1P	biopsyBCC2	Variance	0.67416
OR1AB1P	biopsyBCC5	Variance	-1.29672
OR1AB1P	biopsyBCC6	Variance	-0.141099
OR1AB1P	biopsyBCC9	Variance	1.26855
OR51E2	minibulk	Mu	-0.0013809
OR51E2	biopsyBCC2	Mu	-0.588561
OR51E2	biopsyBCC5	Mu	-0.573423
OR51E2	biopsyBCC6	Mu	-0.655565
OR51E2	biopsyBCC9	Mu	-0.0117289
OR51E2	minibulk	Variance	0.104003
OR51E2	biopsyBCC2	Variance	-0.510137
OR51E2	biopsyBCC5	Variance	-0.313868
OR51E2	biopsyBCC6	Variance	-0.117452
OR51E2	biopsyBCC9	Variance	1.11489
OR7D2	minibulk	Mu	-0.185804
OR7D2	biopsyBCC2	Mu	-1.36811
OR7D2	biopsyBCC5	Mu	-1.55287
OR7D2	biopsyBCC6	Mu	-1.40668
OR7D2	biopsyBCC9	Mu	0.21129
OR7D2	minibulk	Variance	0.172037
OR7D2	biopsyBCC2	Variance	0.769331
OR7D2	biopsyBCC5	Variance	0.576727
OR7D2	biopsyBCC6	Variance	0.82892
OR7D2	biopsyBCC9	Variance	1.36147
OR7E94P	minibulk	Mu	-0.171822
OR7E94P	biopsyBCC2	Mu	-0.34302
OR7E94P	biopsyBCC5	Mu	-0.48688
OR7E94P	biopsyBCC6	Mu	-0.46678
OR7E94P	biopsyBCC9	Mu	0.298149
OR7E94P	minibulk	Variance	0.021196
OR7E94P	biopsyBCC2	Variance	0.102924
OR7E94P	biopsyBCC5	Variance	-0.547332
OR7E94P	biopsyBCC6	Variance	-0.11647
OR7E94P	biopsyBCC9	Variance	0.348203
ORAI1	minibulk	Mu	-0.155084
ORAI1	biopsyBCC2	Mu	-1.4191
ORAI1	biopsyBCC5	Mu	-0.840683
ORAI1	biopsyBCC6	Mu	-1.61347
ORAI1	biopsyBCC9	Mu	0.493711
ORAI1	minibulk	Variance	0.606159
ORAI1	biopsyBCC2	Variance	0.567632
ORAI1	biopsyBCC5	Variance	0.749837
ORAI1	biopsyBCC6	Variance	0.651039
ORAI1	biopsyBCC9	Variance	0.147648
ORAI2	minibulk	Mu	-0.264585
ORAI2	biopsyBCC2	Mu	-0.451379
ORAI2	biopsyBCC5	Mu	-1.39919
ORAI2	biopsyBCC6	Mu	-1.28046
ORAI2	biopsyBCC9	Mu	0.555341
ORAI2	minibulk	Variance	0.411718
ORAI2	biopsyBCC2	Variance	0.952847
ORAI2	biopsyBCC5	Variance	0.258949
ORAI2	biopsyBCC6	Variance	0.890241
ORAI2	biopsyBCC9	Variance	-0.0674408
ORAI3	minibulk	Mu	-0.155609
ORAI3	biopsyBCC2	Mu	1.87704
ORAI3	biopsyBCC5	Mu	0.356214
ORAI3	biopsyBCC6	Mu	1.81921
ORAI3	biopsyBCC9	Mu	1.24413
ORAI3	minibulk	Variance	0.219176
ORAI3	biopsyBCC2	Variance	-0.589734
ORAI3	biopsyBCC5	Variance	-0.0816832
ORAI3	biopsyBCC6	Variance	-0.373917
ORAI3	biopsyBCC9	Variance	-0.576742
ORAOV1	minibulk	Mu	-0.0895813
ORAOV1	biopsyBCC2	Mu	2.43412
ORAOV1	biopsyBCC5	Mu	1.94114
ORAOV1	biopsyBCC6	Mu	1.22919
ORAOV1	biopsyBCC9	Mu	1.75561
ORAOV1	minibulk	Variance	1.09653
ORAOV1	biopsyBCC2	Variance	-0.286628
ORAOV1	biopsyBCC5	Variance	-0.173581
ORAOV1	biopsyBCC6	Variance	-0.15088
ORAOV1	biopsyBCC9	Variance	-1.16768
ORC1	minibulk	Mu	-0.0914334
ORC1	biopsyBCC2	Mu	-0.183186
ORC1	biopsyBCC5	Mu	-0.337753
ORC1	biopsyBCC6	Mu	-0.25462
ORC1	biopsyBCC9	Mu	0.0587834
ORC1	minibulk	Variance	0.640104
ORC1	biopsyBCC2	Variance	0.346471
ORC1	biopsyBCC5	Variance	-1.78914
ORC1	biopsyBCC6	Variance	0.305479
ORC1	biopsyBCC9	Variance	0.679418
ORC2	minibulk	Mu	0.0131169
ORC2	biopsyBCC2	Mu	-0.228286
ORC2	biopsyBCC5	Mu	-0.38572
ORC2	biopsyBCC6	Mu	-0.349851
ORC2	biopsyBCC9	Mu	0.431498
ORC2	minibulk	Variance	-0.0170816
ORC2	biopsyBCC2	Variance	-0.109545
ORC2	biopsyBCC5	Variance	0.17264
ORC2	biopsyBCC6	Variance	0.0617245
ORC2	biopsyBCC9	Variance	0.421824
ORC3	minibulk	Mu	0.0573923
ORC3	biopsyBCC2	Mu	1.34255
ORC3	biopsyBCC5	Mu	-0.11501
ORC3	biopsyBCC6	Mu	0.166593
ORC3	biopsyBCC9	Mu	0.177552
ORC3	minibulk	Variance	-0.0413933
ORC3	biopsyBCC2	Variance	-0.0450601
ORC3	biopsyBCC5	Variance	-0.0567048
ORC3	biopsyBCC6	Variance	-0.225412
ORC3	biopsyBCC9	Variance	-0.0974734
ORC4	minibulk	Mu	-0.386611
ORC4	biopsyBCC2	Mu	-0.747595
ORC4	biopsyBCC5	Mu	-0.455715
ORC4	biopsyBCC6	Mu	-0.406666
ORC4	biopsyBCC9	Mu	0.257413
ORC4	minibulk	Variance	0.0445693
ORC4	biopsyBCC2	Variance	0.0237802
ORC4	biopsyBCC5	Variance	0.40753
ORC4	biopsyBCC6	Variance	0.346637
ORC4	biopsyBCC9	Variance	-0.391338
ORC5	minibulk	Mu	-0.178534
ORC5	biopsyBCC2	Mu	0.259312
ORC5	biopsyBCC5	Mu	-0.0728831
ORC5	biopsyBCC6	Mu	0.617517
ORC5	biopsyBCC9	Mu	0.529769
ORC5	minibulk	Variance	-0.0130637
ORC5	biopsyBCC2	Variance	0.0858349
ORC5	biopsyBCC5	Variance	-0.363423
ORC5	biopsyBCC6	Variance	0.389842
ORC5	biopsyBCC9	Variance	-0.203692
ORC6	minibulk	Mu	-0.272381
ORC6	biopsyBCC2	Mu	-1.65424
ORC6	biopsyBCC5	Mu	-1.5525
ORC6	biopsyBCC6	Mu	-1.70683
ORC6	biopsyBCC9	Mu	-0.69229
ORC6	minibulk	Variance	0.443917
ORC6	biopsyBCC2	Variance	0.457455
ORC6	biopsyBCC5	Variance	0.64767
ORC6	biopsyBCC6	Variance	0.348971
ORC6	biopsyBCC9	Variance	-0.134791
ORMDL1	minibulk	Mu	0.189128
ORMDL1	biopsyBCC2	Mu	0.304961
ORMDL1	biopsyBCC5	Mu	0.00468557
ORMDL1	biopsyBCC6	Mu	-0.721997
ORMDL1	biopsyBCC9	Mu	-0.730284
ORMDL1	minibulk	Variance	0.187314
ORMDL1	biopsyBCC2	Variance	-0.218722
ORMDL1	biopsyBCC5	Variance	-0.25358
ORMDL1	biopsyBCC6	Variance	-0.762272
ORMDL1	biopsyBCC9	Variance	-1.38516
ORMDL2	minibulk	Mu	0.408772
ORMDL2	biopsyBCC2	Mu	2.02632
ORMDL2	biopsyBCC5	Mu	2.54863
ORMDL2	biopsyBCC6	Mu	0.861347
ORMDL2	biopsyBCC9	Mu	1.99692
ORMDL2	minibulk	Variance	0.471823
ORMDL2	biopsyBCC2	Variance	-0.0234339
ORMDL2	biopsyBCC5	Variance	0.458399
ORMDL2	biopsyBCC6	Variance	-0.0920174
ORMDL2	biopsyBCC9	Variance	-0.0980439
ORMDL3	minibulk	Mu	0.229143
ORMDL3	biopsyBCC2	Mu	1.29435
ORMDL3	biopsyBCC5	Mu	2.66516
ORMDL3	biopsyBCC6	Mu	1.64383
ORMDL3	biopsyBCC9	Mu	1.26272
ORMDL3	minibulk	Variance	0.262478
ORMDL3	biopsyBCC2	Variance	0.289227
ORMDL3	biopsyBCC5	Variance	-0.192345
ORMDL3	biopsyBCC6	Variance	-0.0121995
ORMDL3	biopsyBCC9	Variance	-0.275876
OS9	minibulk	Mu	-0.17871
OS9	biopsyBCC2	Mu	2.10388
OS9	biopsyBCC5	Mu	1.24835
OS9	biopsyBCC6	Mu	0.320715
OS9	biopsyBCC9	Mu	1.38397
OS9	minibulk	Variance	-0.137021
OS9	biopsyBCC2	Variance	-0.516385
OS9	biopsyBCC5	Variance	-0.0572484
OS9	biopsyBCC6	Variance	-0.0907943
OS9	biopsyBCC9	Variance	-0.69386
OSBP	minibulk	Mu	0.125264
OSBP	biopsyBCC2	Mu	0.613939
OSBP	biopsyBCC5	Mu	0.450662
OSBP	biopsyBCC6	Mu	0.396479
OSBP	biopsyBCC9	Mu	0.343536
OSBP	minibulk	Variance	0.288423
OSBP	biopsyBCC2	Variance	0.235409
OSBP	biopsyBCC5	Variance	0.338413
OSBP	biopsyBCC6	Variance	0.294092
OSBP	biopsyBCC9	Variance	0.0559787
OSBP2	minibulk	Mu	0.0789628
OSBP2	biopsyBCC2	Mu	-0.428064
OSBP2	biopsyBCC5	Mu	-0.477155
OSBP2	biopsyBCC6	Mu	-0.390833
OSBP2	biopsyBCC9	Mu	-0.015055
OSBP2	minibulk	Variance	0.587508
OSBP2	biopsyBCC2	Variance	-0.673859
OSBP2	biopsyBCC5	Variance	-0.0743075
OSBP2	biopsyBCC6	Variance	-0.1864
OSBP2	biopsyBCC9	Variance	0.184535
OSBPL10	minibulk	Mu	-0.233796
OSBPL10	biopsyBCC2	Mu	-1.2772
OSBPL10	biopsyBCC5	Mu	-1.49908
OSBPL10	biopsyBCC6	Mu	-1.6045
OSBPL10	biopsyBCC9	Mu	-0.113752
OSBPL10	minibulk	Variance	0.0957527
OSBPL10	biopsyBCC2	Variance	1.55937
OSBPL10	biopsyBCC5	Variance	1.68547
OSBPL10	biopsyBCC6	Variance	1.12163
OSBPL10	biopsyBCC9	Variance	0.672333
OSBPL1A	minibulk	Mu	0.542481
OSBPL1A	biopsyBCC2	Mu	0.0353509
OSBPL1A	biopsyBCC5	Mu	-0.638089
OSBPL1A	biopsyBCC6	Mu	-0.756836
OSBPL1A	biopsyBCC9	Mu	-0.42988
OSBPL1A	minibulk	Variance	0.333667
OSBPL1A	biopsyBCC2	Variance	-0.0945196
OSBPL1A	biopsyBCC5	Variance	-0.0636238
OSBPL1A	biopsyBCC6	Variance	-0.393469
OSBPL1A	biopsyBCC9	Variance	-0.402067
OSBPL2	minibulk	Mu	-0.270318
OSBPL2	biopsyBCC2	Mu	-1.73158
OSBPL2	biopsyBCC5	Mu	0.0515074
OSBPL2	biopsyBCC6	Mu	-1.75997
OSBPL2	biopsyBCC9	Mu	-0.253297
OSBPL2	minibulk	Variance	0.269064
OSBPL2	biopsyBCC2	Variance	0.214751
OSBPL2	biopsyBCC5	Variance	0.774961
OSBPL2	biopsyBCC6	Variance	0.0412868
OSBPL2	biopsyBCC9	Variance	-0.786624
OSBPL6	minibulk	Mu	-0.0777416
OSBPL6	biopsyBCC2	Mu	-0.853878
OSBPL6	biopsyBCC5	Mu	-1.14211
OSBPL6	biopsyBCC6	Mu	-1.25105
OSBPL6	biopsyBCC9	Mu	-0.942514
OSBPL6	minibulk	Variance	-0.219947
OSBPL6	biopsyBCC2	Variance	-1.0194
OSBPL6	biopsyBCC5	Variance	-1.10087
OSBPL6	biopsyBCC6	Variance	-1.73406
OSBPL6	biopsyBCC9	Variance	-1.82423
OSBPL7	minibulk	Mu	0.142412
OSBPL7	biopsyBCC2	Mu	-0.00611216
OSBPL7	biopsyBCC5	Mu	-0.032817
OSBPL7	biopsyBCC6	Mu	-0.220206
OSBPL7	biopsyBCC9	Mu	0.490107
OSBPL7	minibulk	Variance	0.104055
OSBPL7	biopsyBCC2	Variance	-0.0803773
OSBPL7	biopsyBCC5	Variance	0.104615
OSBPL7	biopsyBCC6	Variance	-0.19402
OSBPL7	biopsyBCC9	Variance	0.198425
OSBPL8	minibulk	Mu	0.116898
OSBPL8	biopsyBCC2	Mu	1.37237
OSBPL8	biopsyBCC5	Mu	0.519219
OSBPL8	biopsyBCC6	Mu	0.266086
OSBPL8	biopsyBCC9	Mu	0.37392
OSBPL8	minibulk	Variance	0.211568
OSBPL8	biopsyBCC2	Variance	0.723212
OSBPL8	biopsyBCC5	Variance	0.96494
OSBPL8	biopsyBCC6	Variance	0.277105
OSBPL8	biopsyBCC9	Variance	0.163497
OSBPL9	minibulk	Mu	0.0386665
OSBPL9	biopsyBCC2	Mu	0.361043
OSBPL9	biopsyBCC5	Mu	0.0550061
OSBPL9	biopsyBCC6	Mu	-0.32895
OSBPL9	biopsyBCC9	Mu	-0.103823
OSBPL9	minibulk	Variance	-0.400576
OSBPL9	biopsyBCC2	Variance	0.26976
OSBPL9	biopsyBCC5	Variance	0.685188
OSBPL9	biopsyBCC6	Variance	0.235312
OSBPL9	biopsyBCC9	Variance	0.160508
OSCP1	minibulk	Mu	-0.209486
OSCP1	biopsyBCC2	Mu	0.562518
OSCP1	biopsyBCC5	Mu	0.0212885
OSCP1	biopsyBCC6	Mu	0.145706
OSCP1	biopsyBCC9	Mu	0.697841
OSCP1	minibulk	Variance	-0.476402
OSCP1	biopsyBCC2	Variance	0.191428
OSCP1	biopsyBCC5	Variance	-0.344142
OSCP1	biopsyBCC6	Variance	-0.283376
OSCP1	biopsyBCC9	Variance	-0.20659
OSER1	minibulk	Mu	-0.244892
OSER1	biopsyBCC2	Mu	0.841814
OSER1	biopsyBCC5	Mu	-0.97712
OSER1	biopsyBCC6	Mu	-0.0661857
OSER1	biopsyBCC9	Mu	1.02537
OSER1	minibulk	Variance	-0.147052
OSER1	biopsyBCC2	Variance	0.0520342
OSER1	biopsyBCC5	Variance	-0.220035
OSER1	biopsyBCC6	Variance	-0.33108
OSER1	biopsyBCC9	Variance	-0.0143948
OSGEP	minibulk	Mu	0.0660704
OSGEP	biopsyBCC2	Mu	-1.81461
OSGEP	biopsyBCC5	Mu	-1.69105
OSGEP	biopsyBCC6	Mu	-1.77316
OSGEP	biopsyBCC9	Mu	0.0989797
OSGEP	minibulk	Variance	-0.183946
OSGEP	biopsyBCC2	Variance	-0.149921
OSGEP	biopsyBCC5	Variance	0.315632
OSGEP	biopsyBCC6	Variance	0.00712096
OSGEP	biopsyBCC9	Variance	-0.206773
OSGIN2	minibulk	Mu	0.515501
OSGIN2	biopsyBCC2	Mu	0.385433
OSGIN2	biopsyBCC5	Mu	0.590336
OSGIN2	biopsyBCC6	Mu	0.300127
OSGIN2	biopsyBCC9	Mu	-0.135738
OSGIN2	minibulk	Variance	0.145279
OSGIN2	biopsyBCC2	Variance	0.260477
OSGIN2	biopsyBCC5	Variance	0.181086
OSGIN2	biopsyBCC6	Variance	-0.000911794
OSGIN2	biopsyBCC9	Variance	-0.0331175
OSMR	minibulk	Mu	-0.155052
OSMR	biopsyBCC2	Mu	-0.9479
OSMR	biopsyBCC5	Mu	-0.913405
OSMR	biopsyBCC6	Mu	-0.926655
OSMR	biopsyBCC9	Mu	0.14826
OSMR	minibulk	Variance	-0.33023
OSMR	biopsyBCC2	Variance	0.808483
OSMR	biopsyBCC5	Variance	1.29922
OSMR	biopsyBCC6	Variance	0.792683
OSMR	biopsyBCC9	Variance	1.00329
OST4	minibulk	Mu	0.345614
OST4	biopsyBCC2	Mu	2.17688
OST4	biopsyBCC5	Mu	2.50612
OST4	biopsyBCC6	Mu	1.36238
OST4	biopsyBCC9	Mu	1.97934
OST4	minibulk	Variance	0.423313
OST4	biopsyBCC2	Variance	-1.3117
OST4	biopsyBCC5	Variance	-0.990708
OST4	biopsyBCC6	Variance	-1.02745
OST4	biopsyBCC9	Variance	-1.29509
OSTC	minibulk	Mu	0.160724
OSTC	biopsyBCC2	Mu	0.741053
OSTC	biopsyBCC5	Mu	0.244464
OSTC	biopsyBCC6	Mu	0.331314
OSTC	biopsyBCC9	Mu	-0.416702
OSTC	minibulk	Variance	0.151075
OSTC	biopsyBCC2	Variance	-0.127201
OSTC	biopsyBCC5	Variance	-0.22245
OSTC	biopsyBCC6	Variance	-0.0615235
OSTC	biopsyBCC9	Variance	-1.37564
OSTM1	minibulk	Mu	0.0507026
OSTM1	biopsyBCC2	Mu	0.142422
OSTM1	biopsyBCC5	Mu	-1.00795
OSTM1	biopsyBCC6	Mu	-0.272818
OSTM1	biopsyBCC9	Mu	-0.145131
OSTM1	minibulk	Variance	0.147235
OSTM1	biopsyBCC2	Variance	0.777196
OSTM1	biopsyBCC5	Variance	-0.5134
OSTM1	biopsyBCC6	Variance	0.817872
OSTM1	biopsyBCC9	Variance	-0.0520029
OTOA	minibulk	Mu	-0.206796
OTOA	biopsyBCC2	Mu	-0.694897
OTOA	biopsyBCC5	Mu	-0.847995
OTOA	biopsyBCC6	Mu	-0.765065
OTOA	biopsyBCC9	Mu	-0.0390405
OTOA	minibulk	Variance	-0.668178
OTOA	biopsyBCC2	Variance	-0.331606
OTOA	biopsyBCC5	Variance	-1.82388
OTOA	biopsyBCC6	Variance	-0.512351
OTOA	biopsyBCC9	Variance	0.833473
OTUB1	minibulk	Mu	-0.103871
OTUB1	biopsyBCC2	Mu	-0.743479
OTUB1	biopsyBCC5	Mu	-0.0692637
OTUB1	biopsyBCC6	Mu	-1.27507
OTUB1	biopsyBCC9	Mu	0.507507
OTUB1	minibulk	Variance	0.51808
OTUB1	biopsyBCC2	Variance	1.16423
OTUB1	biopsyBCC5	Variance	1.27838
OTUB1	biopsyBCC6	Variance	0.796638
OTUB1	biopsyBCC9	Variance	0.592125
OTUD3	minibulk	Mu	-0.258019
OTUD3	biopsyBCC2	Mu	-1.45109
OTUD3	biopsyBCC5	Mu	-1.38511
OTUD3	biopsyBCC6	Mu	-1.17896
OTUD3	biopsyBCC9	Mu	0.154028
OTUD3	minibulk	Variance	0.0528101
OTUD3	biopsyBCC2	Variance	0.537546
OTUD3	biopsyBCC5	Variance	0.424748
OTUD3	biopsyBCC6	Variance	0.991403
OTUD3	biopsyBCC9	Variance	0.648728
OTUD4	minibulk	Mu	0.148313
OTUD4	biopsyBCC2	Mu	-0.836805
OTUD4	biopsyBCC5	Mu	-0.512571
OTUD4	biopsyBCC6	Mu	-0.810293
OTUD4	biopsyBCC9	Mu	0.519501
OTUD4	minibulk	Variance	-0.0439408
OTUD4	biopsyBCC2	Variance	-0.22684
OTUD4	biopsyBCC5	Variance	0.40541
OTUD4	biopsyBCC6	Variance	-0.559638
OTUD4	biopsyBCC9	Variance	0.0410179
OTUD5	minibulk	Mu	0.0357164
OTUD5	biopsyBCC2	Mu	-0.326992
OTUD5	biopsyBCC5	Mu	-0.765959
OTUD5	biopsyBCC6	Mu	-0.395783
OTUD5	biopsyBCC9	Mu	-0.156441
OTUD5	minibulk	Variance	0.071566
OTUD5	biopsyBCC2	Variance	-0.398982
OTUD5	biopsyBCC5	Variance	-0.343649
OTUD5	biopsyBCC6	Variance	-0.869955
OTUD5	biopsyBCC9	Variance	-0.448779
OTUD6A	minibulk	Mu	-0.212059
OTUD6A	biopsyBCC2	Mu	-1.56841
OTUD6A	biopsyBCC5	Mu	-1.51338
OTUD6A	biopsyBCC6	Mu	-1.50337
OTUD6A	biopsyBCC9	Mu	0.105205
OTUD6A	minibulk	Variance	0.23819
OTUD6A	biopsyBCC2	Variance	0.574862
OTUD6A	biopsyBCC5	Variance	0.263419
OTUD6A	biopsyBCC6	Variance	0.897597
OTUD6A	biopsyBCC9	Variance	0.667889
OTUD7B	minibulk	Mu	-0.050998
OTUD7B	biopsyBCC2	Mu	-1.22512
OTUD7B	biopsyBCC5	Mu	-1.42991
OTUD7B	biopsyBCC6	Mu	-1.9926
OTUD7B	biopsyBCC9	Mu	-0.119986
OTUD7B	minibulk	Variance	0.637659
OTUD7B	biopsyBCC2	Variance	0.290339
OTUD7B	biopsyBCC5	Variance	0.194426
OTUD7B	biopsyBCC6	Variance	-0.0890976
OTUD7B	biopsyBCC9	Variance	-0.186223
OTULIN	minibulk	Mu	-0.0702001
OTULIN	biopsyBCC2	Mu	0.202802
OTULIN	biopsyBCC5	Mu	-0.0714996
OTULIN	biopsyBCC6	Mu	-0.145081
OTULIN	biopsyBCC9	Mu	-0.241231
OTULIN	minibulk	Variance	-0.120678
OTULIN	biopsyBCC2	Variance	0.5581
OTULIN	biopsyBCC5	Variance	0.580093
OTULIN	biopsyBCC6	Variance	0.299308
OTULIN	biopsyBCC9	Variance	-1.0129
OXA1L	minibulk	Mu	-0.0790757
OXA1L	biopsyBCC2	Mu	-0.968265
OXA1L	biopsyBCC5	Mu	-0.159544
OXA1L	biopsyBCC6	Mu	0.00233603
OXA1L	biopsyBCC9	Mu	0.80576
OXA1L	minibulk	Variance	0.0126904
OXA1L	biopsyBCC2	Variance	0.205679
OXA1L	biopsyBCC5	Variance	0.173387
OXA1L	biopsyBCC6	Variance	-0.156834
OXA1L	biopsyBCC9	Variance	-0.435987
OXCT1	minibulk	Mu	0.0849119
OXCT1	biopsyBCC2	Mu	0.379514
OXCT1	biopsyBCC5	Mu	-0.589703
OXCT1	biopsyBCC6	Mu	-0.528138
OXCT1	biopsyBCC9	Mu	-0.567577
OXCT1	minibulk	Variance	-0.138718
OXCT1	biopsyBCC2	Variance	-0.0810395
OXCT1	biopsyBCC5	Variance	0.0225325
OXCT1	biopsyBCC6	Variance	-0.349543
OXCT1	biopsyBCC9	Variance	-0.478206
OXLD1	minibulk	Mu	-0.522161
OXLD1	biopsyBCC2	Mu	1.19088
