## Supplementary material for "Generalized inference of noise-corrected state variability in single cells": File S2 (part 3 of 3)

### Sheet: Breast cancer stochprofIC (continued)
gene	Variable	Part	Estimate
OXLD1	biopsyBCC5	Mu	-1.26796
OXLD1	biopsyBCC6	Mu	1.14805
OXLD1	biopsyBCC9	Mu	0.413918
OXLD1	minibulk	Variance	-0.0958881
OXLD1	biopsyBCC2	Variance	-0.772796
OXLD1	biopsyBCC5	Variance	-0.630793
OXLD1	biopsyBCC6	Variance	-0.131987
OXLD1	biopsyBCC9	Variance	-0.497518
OXR1	minibulk	Mu	0.094168
OXR1	biopsyBCC2	Mu	-0.559254
OXR1	biopsyBCC5	Mu	0.212997
OXR1	biopsyBCC6	Mu	-0.0967274
OXR1	biopsyBCC9	Mu	-0.107666
OXR1	minibulk	Variance	0.0867797
OXR1	biopsyBCC2	Variance	-1.28068
OXR1	biopsyBCC5	Variance	-0.0770207
OXR1	biopsyBCC6	Variance	-0.438839
OXR1	biopsyBCC9	Variance	0.148861
OXSR1	minibulk	Mu	-0.115544
OXSR1	biopsyBCC2	Mu	1.53411
OXSR1	biopsyBCC5	Mu	0.29694
OXSR1	biopsyBCC6	Mu	-0.325249
OXSR1	biopsyBCC9	Mu	1.09728
OXSR1	minibulk	Variance	-0.376643
OXSR1	biopsyBCC2	Variance	0.978113
OXSR1	biopsyBCC5	Variance	0.691713
OXSR1	biopsyBCC6	Variance	-1.38443
OXSR1	biopsyBCC9	Variance	1.10663
P2RX4	minibulk	Mu	-0.130219
P2RX4	biopsyBCC2	Mu	-0.635587
P2RX4	biopsyBCC5	Mu	0.0519046
P2RX4	biopsyBCC6	Mu	-1.15275
P2RX4	biopsyBCC9	Mu	0.316162
P2RX4	minibulk	Variance	0.844498
P2RX4	biopsyBCC2	Variance	1.30755
P2RX4	biopsyBCC5	Variance	1.16716
P2RX4	biopsyBCC6	Variance	1.05653
P2RX4	biopsyBCC9	Variance	0.289697
P2RX5-TAX1BP3	minibulk	Mu	-0.353221
P2RX5-TAX1BP3	biopsyBCC2	Mu	-1.56546
P2RX5-TAX1BP3	biopsyBCC5	Mu	-1.55663
P2RX5-TAX1BP3	biopsyBCC6	Mu	-1.3343
P2RX5-TAX1BP3	biopsyBCC9	Mu	0.137214
P2RX5-TAX1BP3	minibulk	Variance	-0.00553848
P2RX5-TAX1BP3	biopsyBCC2	Variance	1.35928
P2RX5-TAX1BP3	biopsyBCC5	Variance	0.709198
P2RX5-TAX1BP3	biopsyBCC6	Variance	1.46762
P2RX5-TAX1BP3	biopsyBCC9	Variance	1.26616
P2RX7	minibulk	Mu	-0.304188
P2RX7	biopsyBCC2	Mu	-1.4291
P2RX7	biopsyBCC5	Mu	-1.34495
P2RX7	biopsyBCC6	Mu	-1.31648
P2RX7	biopsyBCC9	Mu	-0.0062096
P2RX7	minibulk	Variance	0.130762
P2RX7	biopsyBCC2	Variance	0.678692
P2RX7	biopsyBCC5	Variance	0.806534
P2RX7	biopsyBCC6	Variance	1.11956
P2RX7	biopsyBCC9	Variance	0.840023
P2RY11	minibulk	Mu	0.0973223
P2RY11	biopsyBCC2	Mu	-0.464758
P2RY11	biopsyBCC5	Mu	-0.822339
P2RY11	biopsyBCC6	Mu	-1.07437
P2RY11	biopsyBCC9	Mu	-0.239439
P2RY11	minibulk	Variance	0.61655
P2RY11	biopsyBCC2	Variance	-1.21148
P2RY11	biopsyBCC5	Variance	-1.79584
P2RY11	biopsyBCC6	Variance	-3.13841
P2RY11	biopsyBCC9	Variance	-0.470855
P2RY2	minibulk	Mu	-0.257581
P2RY2	biopsyBCC2	Mu	-0.248157
P2RY2	biopsyBCC5	Mu	1.41854
P2RY2	biopsyBCC6	Mu	-0.372447
P2RY2	biopsyBCC9	Mu	0.0215265
P2RY2	minibulk	Variance	-0.331518
P2RY2	biopsyBCC2	Variance	-0.171676
P2RY2	biopsyBCC5	Variance	0.667979
P2RY2	biopsyBCC6	Variance	-0.101689
P2RY2	biopsyBCC9	Variance	0.0554623
P3H1	minibulk	Mu	-0.175789
P3H1	biopsyBCC2	Mu	-1.29774
P3H1	biopsyBCC5	Mu	-1.60682
P3H1	biopsyBCC6	Mu	-1.34084
P3H1	biopsyBCC9	Mu	0.012709
P3H1	minibulk	Variance	0.572482
P3H1	biopsyBCC2	Variance	1.19226
P3H1	biopsyBCC5	Variance	-0.0487305
P3H1	biopsyBCC6	Variance	0.849995
P3H1	biopsyBCC9	Variance	0.257417
P3H2	minibulk	Mu	-0.0140935
P3H2	biopsyBCC2	Mu	-0.128387
P3H2	biopsyBCC5	Mu	-0.260743
P3H2	biopsyBCC6	Mu	-0.172877
P3H2	biopsyBCC9	Mu	0.218807
P3H2	minibulk	Variance	0.155492
P3H2	biopsyBCC2	Variance	-0.825974
P3H2	biopsyBCC5	Variance	-2.61952
P3H2	biopsyBCC6	Variance	-0.897988
P3H2	biopsyBCC9	Variance	0.797577
P3H4	minibulk	Mu	-0.0737978
P3H4	biopsyBCC2	Mu	0.355058
P3H4	biopsyBCC5	Mu	-1.84015
P3H4	biopsyBCC6	Mu	0.0643667
P3H4	biopsyBCC9	Mu	0.488802
P3H4	minibulk	Variance	-0.0591342
P3H4	biopsyBCC2	Variance	0.304435
P3H4	biopsyBCC5	Variance	-0.339833
P3H4	biopsyBCC6	Variance	0.227631
P3H4	biopsyBCC9	Variance	-0.669123
P4HA1	minibulk	Mu	-0.102222
P4HA1	biopsyBCC2	Mu	0.538649
P4HA1	biopsyBCC5	Mu	0.239497
P4HA1	biopsyBCC6	Mu	-0.0273067
P4HA1	biopsyBCC9	Mu	0.148059
P4HA1	minibulk	Variance	0.0588583
P4HA1	biopsyBCC2	Variance	0.692325
P4HA1	biopsyBCC5	Variance	0.256961
P4HA1	biopsyBCC6	Variance	0.0430279
P4HA1	biopsyBCC9	Variance	0.207573
P4HA2	minibulk	Mu	-0.0515226
P4HA2	biopsyBCC2	Mu	3.04559
P4HA2	biopsyBCC5	Mu	1.0462
P4HA2	biopsyBCC6	Mu	1.90628
P4HA2	biopsyBCC9	Mu	2.24614
P4HA2	minibulk	Variance	-0.240248
P4HA2	biopsyBCC2	Variance	0.698544
P4HA2	biopsyBCC5	Variance	0.979638
P4HA2	biopsyBCC6	Variance	0.451603
P4HA2	biopsyBCC9	Variance	0.602462
P4HA3	minibulk	Mu	-0.0752226
P4HA3	biopsyBCC2	Mu	-0.322821
P4HA3	biopsyBCC5	Mu	-0.406698
P4HA3	biopsyBCC6	Mu	-0.31381
P4HA3	biopsyBCC9	Mu	0.00820711
P4HA3	minibulk	Variance	-0.643004
P4HA3	biopsyBCC2	Variance	-2.1858
P4HA3	biopsyBCC5	Variance	-3.05115
P4HA3	biopsyBCC6	Variance	-2.08049
P4HA3	biopsyBCC9	Variance	-0.43963
P4HB	minibulk	Mu	-0.132431
P4HB	biopsyBCC2	Mu	1.46019
P4HB	biopsyBCC5	Mu	0.203797
P4HB	biopsyBCC6	Mu	1.38511
P4HB	biopsyBCC9	Mu	1.08442
P4HB	minibulk	Variance	0.187766
P4HB	biopsyBCC2	Variance	-0.231208
P4HB	biopsyBCC5	Variance	-0.344535
P4HB	biopsyBCC6	Variance	-1.28769
P4HB	biopsyBCC9	Variance	-1.26502
P4HTM	minibulk	Mu	-0.31597
P4HTM	biopsyBCC2	Mu	0.700856
P4HTM	biopsyBCC5	Mu	-1.16025
P4HTM	biopsyBCC6	Mu	-0.345216
P4HTM	biopsyBCC9	Mu	1.35173
P4HTM	minibulk	Variance	0.0951218
P4HTM	biopsyBCC2	Variance	-0.338751
P4HTM	biopsyBCC5	Variance	-0.102929
P4HTM	biopsyBCC6	Variance	-0.131483
P4HTM	biopsyBCC9	Variance	-0.732361
PA2G4	minibulk	Mu	0.448537
PA2G4	biopsyBCC2	Mu	0.428394
PA2G4	biopsyBCC5	Mu	0.417048
PA2G4	biopsyBCC6	Mu	0.426187
PA2G4	biopsyBCC9	Mu	0.0102937
PA2G4	minibulk	Variance	0.235895
PA2G4	biopsyBCC2	Variance	-0.372035
PA2G4	biopsyBCC5	Variance	-0.156362
PA2G4	biopsyBCC6	Variance	-0.0858161
PA2G4	biopsyBCC9	Variance	-1.04023
PAAF1	minibulk	Mu	-0.280583
PAAF1	biopsyBCC2	Mu	-0.481175
PAAF1	biopsyBCC5	Mu	-1.19688
PAAF1	biopsyBCC6	Mu	-1.08571
PAAF1	biopsyBCC9	Mu	0.0520971
PAAF1	minibulk	Variance	0.323798
PAAF1	biopsyBCC2	Variance	1.34795
PAAF1	biopsyBCC5	Variance	1.005
PAAF1	biopsyBCC6	Variance	1.35967
PAAF1	biopsyBCC9	Variance	0.283571
PABPC1	minibulk	Mu	-0.408469
PABPC1	biopsyBCC2	Mu	-0.987963
PABPC1	biopsyBCC5	Mu	0.967787
PABPC1	biopsyBCC6	Mu	0.0635471
PABPC1	biopsyBCC9	Mu	-0.658102
PABPC1	minibulk	Variance	0.259304
PABPC1	biopsyBCC2	Variance	0.0909079
PABPC1	biopsyBCC5	Variance	-0.600285
PABPC1	biopsyBCC6	Variance	-0.464912
PABPC1	biopsyBCC9	Variance	-0.179259
PABPC1L	minibulk	Mu	-0.350055
PABPC1L	biopsyBCC2	Mu	-1.45589
PABPC1L	biopsyBCC5	Mu	-2.15401
PABPC1L	biopsyBCC6	Mu	-1.81206
PABPC1L	biopsyBCC9	Mu	0.673173
PABPC1L	minibulk	Variance	0.272387
PABPC1L	biopsyBCC2	Variance	-0.13016
PABPC1L	biopsyBCC5	Variance	-0.316436
PABPC1L	biopsyBCC6	Variance	0.182757
PABPC1L	biopsyBCC9	Variance	-0.55333
PABPC4	minibulk	Mu	-0.114816
PABPC4	biopsyBCC2	Mu	-0.682182
PABPC4	biopsyBCC5	Mu	-1.17766
PABPC4	biopsyBCC6	Mu	-1.36869
PABPC4	biopsyBCC9	Mu	-0.0568593
PABPC4	minibulk	Variance	-0.0274912
PABPC4	biopsyBCC2	Variance	1.27133
PABPC4	biopsyBCC5	Variance	1.37081
PABPC4	biopsyBCC6	Variance	0.900556
PABPC4	biopsyBCC9	Variance	0.554643
PABPN1	minibulk	Mu	0.57198
PABPN1	biopsyBCC2	Mu	-0.324844
PABPN1	biopsyBCC5	Mu	0.0193992
PABPN1	biopsyBCC6	Mu	-0.496627
PABPN1	biopsyBCC9	Mu	0.629172
PABPN1	minibulk	Variance	0.554893
PABPN1	biopsyBCC2	Variance	-0.365089
PABPN1	biopsyBCC5	Variance	0.541931
PABPN1	biopsyBCC6	Variance	-0.378763
PABPN1	biopsyBCC9	Variance	0.387753
PACRGL	minibulk	Mu	-0.0753212
PACRGL	biopsyBCC2	Mu	-0.0572316
PACRGL	biopsyBCC5	Mu	-0.402306
PACRGL	biopsyBCC6	Mu	-0.364076
PACRGL	biopsyBCC9	Mu	-0.0213531
PACRGL	minibulk	Variance	-0.281073
PACRGL	biopsyBCC2	Variance	0.259631
PACRGL	biopsyBCC5	Variance	-1.33743
PACRGL	biopsyBCC6	Variance	-1.05769
PACRGL	biopsyBCC9	Variance	0.0884798
PACS1	minibulk	Mu	0.0487311
PACS1	biopsyBCC2	Mu	-0.43204
PACS1	biopsyBCC5	Mu	0.223768
PACS1	biopsyBCC6	Mu	-0.706219
PACS1	biopsyBCC9	Mu	0.15031
PACS1	minibulk	Variance	0.107174
PACS1	biopsyBCC2	Variance	0.39297
PACS1	biopsyBCC5	Variance	0.644653
PACS1	biopsyBCC6	Variance	0.0786206
PACS1	biopsyBCC9	Variance	0.265371
PACS2	minibulk	Mu	-0.240544
PACS2	biopsyBCC2	Mu	-1.35705
PACS2	biopsyBCC5	Mu	-1.16951
PACS2	biopsyBCC6	Mu	-1.90591
PACS2	biopsyBCC9	Mu	0.371541
PACS2	minibulk	Variance	0.147989
PACS2	biopsyBCC2	Variance	0.337715
PACS2	biopsyBCC5	Variance	0.261943
PACS2	biopsyBCC6	Variance	-0.129671
PACS2	biopsyBCC9	Variance	-0.732461
PACSIN2	minibulk	Mu	-0.0374661
PACSIN2	biopsyBCC2	Mu	-0.993656
PACSIN2	biopsyBCC5	Mu	-1.26544
PACSIN2	biopsyBCC6	Mu	-0.889788
PACSIN2	biopsyBCC9	Mu	-1.21457
PACSIN2	minibulk	Variance	0.016846
PACSIN2	biopsyBCC2	Variance	-0.0636654
PACSIN2	biopsyBCC5	Variance	0.108895
PACSIN2	biopsyBCC6	Variance	-0.392036
PACSIN2	biopsyBCC9	Variance	-0.764834
PACSIN3	minibulk	Mu	-0.206942
PACSIN3	biopsyBCC2	Mu	-1.06174
PACSIN3	biopsyBCC5	Mu	0.921324
PACSIN3	biopsyBCC6	Mu	-0.59762
PACSIN3	biopsyBCC9	Mu	0.396496
PACSIN3	minibulk	Variance	-0.0661218
PACSIN3	biopsyBCC2	Variance	-0.698257
PACSIN3	biopsyBCC5	Variance	-0.050689
PACSIN3	biopsyBCC6	Variance	-0.714102
PACSIN3	biopsyBCC9	Variance	-0.300347
PADI2	minibulk	Mu	-0.143208
PADI2	biopsyBCC2	Mu	1.44676
PADI2	biopsyBCC5	Mu	-1.10382
PADI2	biopsyBCC6	Mu	-0.502281
PADI2	biopsyBCC9	Mu	-0.520446
PADI2	minibulk	Variance	-0.235444
PADI2	biopsyBCC2	Variance	0.19373
PADI2	biopsyBCC5	Variance	-1.71697
PADI2	biopsyBCC6	Variance	-0.336064
PADI2	biopsyBCC9	Variance	-0.571286
PADI4	minibulk	Mu	-0.0821655
PADI4	biopsyBCC2	Mu	-0.963164
PADI4	biopsyBCC5	Mu	-1.0048
PADI4	biopsyBCC6	Mu	-0.856861
PADI4	biopsyBCC9	Mu	-0.00250478
PADI4	minibulk	Variance	-0.0274343
PADI4	biopsyBCC2	Variance	-0.771035
PADI4	biopsyBCC5	Variance	-0.43586
PADI4	biopsyBCC6	Variance	-0.319415
PADI4	biopsyBCC9	Variance	0.641023
PAEP	minibulk	Mu	-0.135128
PAEP	biopsyBCC2	Mu	-0.600024
PAEP	biopsyBCC5	Mu	-0.954855
PAEP	biopsyBCC6	Mu	-0.852572
PAEP	biopsyBCC9	Mu	-0.36715
PAEP	minibulk	Variance	0.28923
PAEP	biopsyBCC2	Variance	1.05303
PAEP	biopsyBCC5	Variance	-0.405745
PAEP	biopsyBCC6	Variance	0.225333
PAEP	biopsyBCC9	Variance	0.519662
PAF1	minibulk	Mu	0.128889
PAF1	biopsyBCC2	Mu	-0.849985
PAF1	biopsyBCC5	Mu	-0.676892
PAF1	biopsyBCC6	Mu	-0.833754
PAF1	biopsyBCC9	Mu	-0.507427
PAF1	minibulk	Variance	0.00453359
PAF1	biopsyBCC2	Variance	-0.953625
PAF1	biopsyBCC5	Variance	-0.169442
PAF1	biopsyBCC6	Variance	-0.624661
PAF1	biopsyBCC9	Variance	-0.764201
PAFAH1B1	minibulk	Mu	0.267131
PAFAH1B1	biopsyBCC2	Mu	1.07904
PAFAH1B1	biopsyBCC5	Mu	0.150018
PAFAH1B1	biopsyBCC6	Mu	-0.25981
PAFAH1B1	biopsyBCC9	Mu	0.728075
PAFAH1B1	minibulk	Variance	0.0835431
PAFAH1B1	biopsyBCC2	Variance	0.26991
PAFAH1B1	biopsyBCC5	Variance	0.554132
PAFAH1B1	biopsyBCC6	Variance	0.277039
PAFAH1B1	biopsyBCC9	Variance	0.00557994
PAFAH1B2	minibulk	Mu	-0.19895
PAFAH1B2	biopsyBCC2	Mu	-0.921639
PAFAH1B2	biopsyBCC5	Mu	-0.614803
PAFAH1B2	biopsyBCC6	Mu	-0.612745
PAFAH1B2	biopsyBCC9	Mu	0.674484
PAFAH1B2	minibulk	Variance	-0.0103845
PAFAH1B2	biopsyBCC2	Variance	0.444145
PAFAH1B2	biopsyBCC5	Variance	1.04867
PAFAH1B2	biopsyBCC6	Variance	0.55011
PAFAH1B2	biopsyBCC9	Variance	0.533418
PAFAH1B3	minibulk	Mu	0.239475
PAFAH1B3	biopsyBCC2	Mu	1.62822
PAFAH1B3	biopsyBCC5	Mu	-0.810619
PAFAH1B3	biopsyBCC6	Mu	0.244046
PAFAH1B3	biopsyBCC9	Mu	1.52832
PAFAH1B3	minibulk	Variance	0.151296
PAFAH1B3	biopsyBCC2	Variance	-0.413578
PAFAH1B3	biopsyBCC5	Variance	-0.383566
PAFAH1B3	biopsyBCC6	Variance	-0.199535
PAFAH1B3	biopsyBCC9	Variance	-0.809668
PAFAH2	minibulk	Mu	-0.139726
PAFAH2	biopsyBCC2	Mu	-0.202289
PAFAH2	biopsyBCC5	Mu	-0.640983
PAFAH2	biopsyBCC6	Mu	-0.631776
PAFAH2	biopsyBCC9	Mu	0.394009
PAFAH2	minibulk	Variance	0.0683713
PAFAH2	biopsyBCC2	Variance	0.320296
PAFAH2	biopsyBCC5	Variance	0.196196
PAFAH2	biopsyBCC6	Variance	-0.326097
PAFAH2	biopsyBCC9	Variance	0.179148
PAG1	minibulk	Mu	-0.110244
PAG1	biopsyBCC2	Mu	-1.30808
PAG1	biopsyBCC5	Mu	-1.90629
PAG1	biopsyBCC6	Mu	-1.72991
PAG1	biopsyBCC9	Mu	-0.529179
PAG1	minibulk	Variance	0.414613
PAG1	biopsyBCC2	Variance	0.053571
PAG1	biopsyBCC5	Variance	-1.32928
PAG1	biopsyBCC6	Variance	-0.954793
PAG1	biopsyBCC9	Variance	-0.60493
PAGR1	minibulk	Mu	-0.346659
PAGR1	biopsyBCC2	Mu	-0.438753
PAGR1	biopsyBCC5	Mu	-0.20411
PAGR1	biopsyBCC6	Mu	-1.16723
PAGR1	biopsyBCC9	Mu	0.336455
PAGR1	minibulk	Variance	0.119648
PAGR1	biopsyBCC2	Variance	-0.108089
PAGR1	biopsyBCC5	Variance	-0.135267
PAGR1	biopsyBCC6	Variance	-0.164432
PAGR1	biopsyBCC9	Variance	-1.2666
PAICS	minibulk	Mu	-0.025108
PAICS	biopsyBCC2	Mu	-0.213287
PAICS	biopsyBCC5	Mu	-0.00326335
PAICS	biopsyBCC6	Mu	-0.754794
PAICS	biopsyBCC9	Mu	0.028193
PAICS	minibulk	Variance	0.0970963
PAICS	biopsyBCC2	Variance	1.64094
PAICS	biopsyBCC5	Variance	1.2519
PAICS	biopsyBCC6	Variance	1.06712
PAICS	biopsyBCC9	Variance	0.751816
PAIP1	minibulk	Mu	-0.143763
PAIP1	biopsyBCC2	Mu	1.61151
PAIP1	biopsyBCC5	Mu	1.7241
PAIP1	biopsyBCC6	Mu	0.765423
PAIP1	biopsyBCC9	Mu	0.461344
PAIP1	minibulk	Variance	0.119863
PAIP1	biopsyBCC2	Variance	0.28334
PAIP1	biopsyBCC5	Variance	0.675066
PAIP1	biopsyBCC6	Variance	0.0254896
PAIP1	biopsyBCC9	Variance	-0.06323
PAIP2	minibulk	Mu	0.155369
PAIP2	biopsyBCC2	Mu	0.79948
PAIP2	biopsyBCC5	Mu	0.0915227
PAIP2	biopsyBCC6	Mu	0.994793
PAIP2	biopsyBCC9	Mu	0.0272997
PAIP2	minibulk	Variance	0.170467
PAIP2	biopsyBCC2	Variance	1.18754
PAIP2	biopsyBCC5	Variance	0.996492
PAIP2	biopsyBCC6	Variance	1.19955
PAIP2	biopsyBCC9	Variance	-0.0159722
PAIP2B	minibulk	Mu	-0.030105
PAIP2B	biopsyBCC2	Mu	-0.0636346
PAIP2B	biopsyBCC5	Mu	-0.13696
PAIP2B	biopsyBCC6	Mu	-0.0661735
PAIP2B	biopsyBCC9	Mu	0.178264
PAIP2B	minibulk	Variance	0.210107
PAIP2B	biopsyBCC2	Variance	0.859663
PAIP2B	biopsyBCC5	Variance	-0.738389
PAIP2B	biopsyBCC6	Variance	0.505273
PAIP2B	biopsyBCC9	Variance	1.24373
PAK1	minibulk	Mu	0.380426
PAK1	biopsyBCC2	Mu	0.345432
PAK1	biopsyBCC5	Mu	-0.58966
PAK1	biopsyBCC6	Mu	-0.426148
PAK1	biopsyBCC9	Mu	0.757892
PAK1	minibulk	Variance	0.11772
PAK1	biopsyBCC2	Variance	-0.0536085
PAK1	biopsyBCC5	Variance	-0.148218
PAK1	biopsyBCC6	Variance	-0.186444
PAK1	biopsyBCC9	Variance	-0.28504
PAK2	minibulk	Mu	-0.111345
PAK2	biopsyBCC2	Mu	-0.394218
PAK2	biopsyBCC5	Mu	-0.157069
PAK2	biopsyBCC6	Mu	-0.496082
PAK2	biopsyBCC9	Mu	-0.183079
PAK2	minibulk	Variance	-0.149572
PAK2	biopsyBCC2	Variance	-0.219223
PAK2	biopsyBCC5	Variance	0.40407
PAK2	biopsyBCC6	Variance	-0.00203212
PAK2	biopsyBCC9	Variance	-0.233419
PAK3	minibulk	Mu	-0.357465
PAK3	biopsyBCC2	Mu	-1.21938
PAK3	biopsyBCC5	Mu	-1.29735
PAK3	biopsyBCC6	Mu	-1.17066
PAK3	biopsyBCC9	Mu	-0.000176778
PAK3	minibulk	Variance	0.211114
PAK3	biopsyBCC2	Variance	0.928445
PAK3	biopsyBCC5	Variance	0.711281
PAK3	biopsyBCC6	Variance	0.740264
PAK3	biopsyBCC9	Variance	0.825943
PAK4	minibulk	Mu	-0.216774
PAK4	biopsyBCC2	Mu	-1.22118
PAK4	biopsyBCC5	Mu	-0.572854
PAK4	biopsyBCC6	Mu	-1.21191
PAK4	biopsyBCC9	Mu	0.0583913
PAK4	minibulk	Variance	0.0840158
PAK4	biopsyBCC2	Variance	0.196073
PAK4	biopsyBCC5	Variance	1.07593
PAK4	biopsyBCC6	Variance	0.630503
PAK4	biopsyBCC9	Variance	0.549841
PALLD	minibulk	Mu	-0.0276572
PALLD	biopsyBCC2	Mu	-0.772276
PALLD	biopsyBCC5	Mu	-0.452042
PALLD	biopsyBCC6	Mu	0.0592983
PALLD	biopsyBCC9	Mu	-0.223192
PALLD	minibulk	Variance	0.0742879
PALLD	biopsyBCC2	Variance	0.399048
PALLD	biopsyBCC5	Variance	0.35912
PALLD	biopsyBCC6	Variance	1.25728
PALLD	biopsyBCC9	Variance	0.269011
PALM	minibulk	Mu	0.053157
PALM	biopsyBCC2	Mu	-0.311706
PALM	biopsyBCC5	Mu	-0.626999
PALM	biopsyBCC6	Mu	-0.263713
PALM	biopsyBCC9	Mu	-0.0935137
PALM	minibulk	Variance	0.142617
PALM	biopsyBCC2	Variance	0.318998
PALM	biopsyBCC5	Variance	0.304926
PALM	biopsyBCC6	Variance	0.569178
PALM	biopsyBCC9	Variance	-0.204232
PAM16	minibulk	Mu	0.188824
PAM16	biopsyBCC2	Mu	1.43545
PAM16	biopsyBCC5	Mu	0.00544799
PAM16	biopsyBCC6	Mu	0.0147791
PAM16	biopsyBCC9	Mu	1.08101
PAM16	minibulk	Variance	-0.304898
PAM16	biopsyBCC2	Variance	-0.219057
PAM16	biopsyBCC5	Variance	-0.278092
PAM16	biopsyBCC6	Variance	-0.715083
PAM16	biopsyBCC9	Variance	-0.615171
PAN2	minibulk	Mu	-0.0801003
PAN2	biopsyBCC2	Mu	-0.463514
PAN2	biopsyBCC5	Mu	-0.801579
PAN2	biopsyBCC6	Mu	-1.28801
PAN2	biopsyBCC9	Mu	-0.749013
PAN2	minibulk	Variance	-0.0582728
PAN2	biopsyBCC2	Variance	-0.507094
PAN2	biopsyBCC5	Variance	-0.627464
PAN2	biopsyBCC6	Variance	-2.41239
PAN2	biopsyBCC9	Variance	-1.24508
PANK1	minibulk	Mu	-0.00914236
PANK1	biopsyBCC2	Mu	-1.0292
PANK1	biopsyBCC5	Mu	-1.24224
PANK1	biopsyBCC6	Mu	-1.10124
PANK1	biopsyBCC9	Mu	-0.143263
PANK1	minibulk	Variance	0.530385
PANK1	biopsyBCC2	Variance	-0.80244
PANK1	biopsyBCC5	Variance	-1.59547
PANK1	biopsyBCC6	Variance	-1.27808
PANK1	biopsyBCC9	Variance	-0.578365
PANK2	minibulk	Mu	-0.0616092
PANK2	biopsyBCC2	Mu	-0.939935
PANK2	biopsyBCC5	Mu	-0.796869
PANK2	biopsyBCC6	Mu	-1.56001
PANK2	biopsyBCC9	Mu	0.206149
PANK2	minibulk	Variance	0.231936
PANK2	biopsyBCC2	Variance	0.00835738
PANK2	biopsyBCC5	Variance	0.235051
PANK2	biopsyBCC6	Variance	-0.21883
PANK2	biopsyBCC9	Variance	-0.0483289
PANK3	minibulk	Mu	0.0113959
PANK3	biopsyBCC2	Mu	-0.0905332
PANK3	biopsyBCC5	Mu	-1.0869
PANK3	biopsyBCC6	Mu	-0.446744
PANK3	biopsyBCC9	Mu	0.0190736
PANK3	minibulk	Variance	-0.0183791
PANK3	biopsyBCC2	Variance	0.0532498
PANK3	biopsyBCC5	Variance	0.190677
PANK3	biopsyBCC6	Variance	0.16153
PANK3	biopsyBCC9	Variance	-0.740205
PANO1	minibulk	Mu	0.00541266
PANO1	biopsyBCC2	Mu	-0.820725
PANO1	biopsyBCC5	Mu	-0.866483
PANO1	biopsyBCC6	Mu	-1.08098
PANO1	biopsyBCC9	Mu	-0.0739913
PANO1	minibulk	Variance	0.860141
PANO1	biopsyBCC2	Variance	0.338809
PANO1	biopsyBCC5	Variance	0.234001
PANO1	biopsyBCC6	Variance	-1.05404
PANO1	biopsyBCC9	Variance	0.407373
PAOX	minibulk	Mu	-0.0812723
PAOX	biopsyBCC2	Mu	0.137174
PAOX	biopsyBCC5	Mu	0.228613
PAOX	biopsyBCC6	Mu	-0.213544
PAOX	biopsyBCC9	Mu	0.568774
PAOX	minibulk	Variance	-0.289905
PAOX	biopsyBCC2	Variance	0.100518
PAOX	biopsyBCC5	Variance	0.519398
PAOX	biopsyBCC6	Variance	-1.17561
PAOX	biopsyBCC9	Variance	0.489404
PAPD4	minibulk	Mu	-0.186599
PAPD4	biopsyBCC2	Mu	-0.409975
PAPD4	biopsyBCC5	Mu	0.0349899
PAPD4	biopsyBCC6	Mu	-0.454647
PAPD4	biopsyBCC9	Mu	-0.312911
PAPD4	minibulk	Variance	-0.472651
PAPD4	biopsyBCC2	Variance	-0.90938
PAPD4	biopsyBCC5	Variance	-0.0806935
PAPD4	biopsyBCC6	Variance	-0.436515
PAPD4	biopsyBCC9	Variance	-0.458467
PAPD5	minibulk	Mu	0.150029
PAPD5	biopsyBCC2	Mu	-0.134841
PAPD5	biopsyBCC5	Mu	1.59591
PAPD5	biopsyBCC6	Mu	1.00712
PAPD5	biopsyBCC9	Mu	1.49822
PAPD5	minibulk	Variance	0.284587
PAPD5	biopsyBCC2	Variance	-0.588051
PAPD5	biopsyBCC5	Variance	0.585797
PAPD5	biopsyBCC6	Variance	0.173236
PAPD5	biopsyBCC9	Variance	0.128284
PAPD7	minibulk	Mu	-0.218337
PAPD7	biopsyBCC2	Mu	-0.0987138
PAPD7	biopsyBCC5	Mu	0.24211
PAPD7	biopsyBCC6	Mu	-0.483779
PAPD7	biopsyBCC9	Mu	0.34112
PAPD7	minibulk	Variance	-0.616447
PAPD7	biopsyBCC2	Variance	-0.250926
PAPD7	biopsyBCC5	Variance	0.122366
PAPD7	biopsyBCC6	Variance	-1.60277
PAPD7	biopsyBCC9	Variance	0.162247
PAPLN	minibulk	Mu	-0.163528
PAPLN	biopsyBCC2	Mu	-1.4362
PAPLN	biopsyBCC5	Mu	-1.34933
PAPLN	biopsyBCC6	Mu	-1.10395
PAPLN	biopsyBCC9	Mu	-0.281404
PAPLN	minibulk	Variance	0.262403
PAPLN	biopsyBCC2	Variance	-0.745878
PAPLN	biopsyBCC5	Variance	-1.26453
PAPLN	biopsyBCC6	Variance	-0.0382564
PAPLN	biopsyBCC9	Variance	-0.615279
PAPOLA	minibulk	Mu	0.0529809
PAPOLA	biopsyBCC2	Mu	0.0218436
PAPOLA	biopsyBCC5	Mu	0.690503
PAPOLA	biopsyBCC6	Mu	-0.972983
PAPOLA	biopsyBCC9	Mu	0.39108
PAPOLA	minibulk	Variance	-0.0267942
PAPOLA	biopsyBCC2	Variance	0.217536
PAPOLA	biopsyBCC5	Variance	0.342566
PAPOLA	biopsyBCC6	Variance	0.119031
PAPOLA	biopsyBCC9	Variance	-0.226824
PAPOLG	minibulk	Mu	0.0451449
PAPOLG	biopsyBCC2	Mu	-0.590927
PAPOLG	biopsyBCC5	Mu	-0.369715
PAPOLG	biopsyBCC6	Mu	-0.703471
PAPOLG	biopsyBCC9	Mu	-0.0475063
PAPOLG	minibulk	Variance	-0.134305
PAPOLG	biopsyBCC2	Variance	0.0879097
PAPOLG	biopsyBCC5	Variance	0.958333
PAPOLG	biopsyBCC6	Variance	-0.33453
PAPOLG	biopsyBCC9	Variance	-0.292387
PAPSS1	minibulk	Mu	0.244441
PAPSS1	biopsyBCC2	Mu	0.912868
PAPSS1	biopsyBCC5	Mu	0.392874
PAPSS1	biopsyBCC6	Mu	0.401355
PAPSS1	biopsyBCC9	Mu	0.0617695
PAPSS1	minibulk	Variance	0.158371
PAPSS1	biopsyBCC2	Variance	1.04157
PAPSS1	biopsyBCC5	Variance	1.23065
PAPSS1	biopsyBCC6	Variance	0.619316
PAPSS1	biopsyBCC9	Variance	-0.293084
PAQR5	minibulk	Mu	-0.00129646
PAQR5	biopsyBCC2	Mu	-0.300667
PAQR5	biopsyBCC5	Mu	-0.184469
PAQR5	biopsyBCC6	Mu	-0.393083
PAQR5	biopsyBCC9	Mu	0.0394127
PAQR5	minibulk	Variance	0.707405
PAQR5	biopsyBCC2	Variance	-0.230802
PAQR5	biopsyBCC5	Variance	0.456083
PAQR5	biopsyBCC6	Variance	-1.65518
PAQR5	biopsyBCC9	Variance	1.06313
PAQR7	minibulk	Mu	-0.242492
PAQR7	biopsyBCC2	Mu	-0.908763
PAQR7	biopsyBCC5	Mu	-1.44122
PAQR7	biopsyBCC6	Mu	-1.02488
PAQR7	biopsyBCC9	Mu	-0.0718137
PAQR7	minibulk	Variance	0.0494915
PAQR7	biopsyBCC2	Variance	0.709903
PAQR7	biopsyBCC5	Variance	-0.297413
PAQR7	biopsyBCC6	Variance	0.0472766
PAQR7	biopsyBCC9	Variance	-0.657493
PAQR8	minibulk	Mu	-0.268343
PAQR8	biopsyBCC2	Mu	-0.12326
PAQR8	biopsyBCC5	Mu	-0.447934
PAQR8	biopsyBCC6	Mu	0.165088
PAQR8	biopsyBCC9	Mu	0.0354523
PAQR8	minibulk	Variance	-0.978771
PAQR8	biopsyBCC2	Variance	0.462166
PAQR8	biopsyBCC5	Variance	-1.89575
PAQR8	biopsyBCC6	Variance	1.17514
PAQR8	biopsyBCC9	Variance	-0.0698862
PARD3	minibulk	Mu	0.0468198
PARD3	biopsyBCC2	Mu	-0.582862
PARD3	biopsyBCC5	Mu	-0.128506
PARD3	biopsyBCC6	Mu	-0.53159
PARD3	biopsyBCC9	Mu	-0.0420734
PARD3	minibulk	Variance	-0.275881
PARD3	biopsyBCC2	Variance	-0.653743
PARD3	biopsyBCC5	Variance	-0.631076
PARD3	biopsyBCC6	Variance	-0.788278
PARD3	biopsyBCC9	Variance	-0.979145
PARD6B	minibulk	Mu	-0.0751534
PARD6B	biopsyBCC2	Mu	-1.24993
PARD6B	biopsyBCC5	Mu	0.805267
PARD6B	biopsyBCC6	Mu	-1.04028
PARD6B	biopsyBCC9	Mu	-0.287298
PARD6B	minibulk	Variance	-0.00772166
PARD6B	biopsyBCC2	Variance	-0.103915
PARD6B	biopsyBCC5	Variance	0.61897
PARD6B	biopsyBCC6	Variance	0.25017
PARD6B	biopsyBCC9	Variance	-0.457353
PARD6G	minibulk	Mu	-0.274389
PARD6G	biopsyBCC2	Mu	-1.51405
PARD6G	biopsyBCC5	Mu	-1.49485
PARD6G	biopsyBCC6	Mu	-1.37157
PARD6G	biopsyBCC9	Mu	-0.175241
PARD6G	minibulk	Variance	0.132531
PARD6G	biopsyBCC2	Variance	1.16224
PARD6G	biopsyBCC5	Variance	1.3471
PARD6G	biopsyBCC6	Variance	1.14002
PARD6G	biopsyBCC9	Variance	1.00542
PARGP1	minibulk	Mu	-0.07261
PARGP1	biopsyBCC2	Mu	-0.373805
PARGP1	biopsyBCC5	Mu	-0.328772
PARGP1	biopsyBCC6	Mu	-0.395702
PARGP1	biopsyBCC9	Mu	0.116634
PARGP1	minibulk	Variance	-0.661006
PARGP1	biopsyBCC2	Variance	-0.592918
PARGP1	biopsyBCC5	Variance	0.532893
PARGP1	biopsyBCC6	Variance	-0.856758
PARGP1	biopsyBCC9	Variance	0.611254
PARK7	minibulk	Mu	-0.234236
PARK7	biopsyBCC2	Mu	0.177079
PARK7	biopsyBCC5	Mu	0.0168979
PARK7	biopsyBCC6	Mu	-0.363797
PARK7	biopsyBCC9	Mu	0.0792664
PARK7	minibulk	Variance	0.190021
PARK7	biopsyBCC2	Variance	0.166609
PARK7	biopsyBCC5	Variance	0.906119
PARK7	biopsyBCC6	Variance	0.761621
PARK7	biopsyBCC9	Variance	0.0362098
PARL	minibulk	Mu	0.401115
PARL	biopsyBCC2	Mu	1.44416
PARL	biopsyBCC5	Mu	1.55361
PARL	biopsyBCC6	Mu	0.531149
PARL	biopsyBCC9	Mu	0.804378
PARL	minibulk	Variance	0.258966
PARL	biopsyBCC2	Variance	-0.370583
PARL	biopsyBCC5	Variance	-0.304132
PARL	biopsyBCC6	Variance	-0.50175
PARL	biopsyBCC9	Variance	-0.264915
PARN	minibulk	Mu	-0.0243502
PARN	biopsyBCC2	Mu	-0.217797
PARN	biopsyBCC5	Mu	-0.166332
PARN	biopsyBCC6	Mu	-0.448042
PARN	biopsyBCC9	Mu	0.171483
PARN	minibulk	Variance	-0.19915
PARN	biopsyBCC2	Variance	-0.368759
PARN	biopsyBCC5	Variance	-0.339041
PARN	biopsyBCC6	Variance	-0.437618
PARN	biopsyBCC9	Variance	-0.435249
PARP1	minibulk	Mu	0.198155
PARP1	biopsyBCC2	Mu	2.85732
PARP1	biopsyBCC5	Mu	1.9001
PARP1	biopsyBCC6	Mu	1.29517
PARP1	biopsyBCC9	Mu	0.903279
PARP1	minibulk	Variance	0.263408
PARP1	biopsyBCC2	Variance	-0.420934
PARP1	biopsyBCC5	Variance	0.379946
PARP1	biopsyBCC6	Variance	-0.164876
PARP1	biopsyBCC9	Variance	-0.327368
PARP11	minibulk	Mu	-0.262914
PARP11	biopsyBCC2	Mu	-0.99003
PARP11	biopsyBCC5	Mu	-1.18845
PARP11	biopsyBCC6	Mu	-1.04426
PARP11	biopsyBCC9	Mu	-0.217765
PARP11	minibulk	Variance	-1.00981
PARP11	biopsyBCC2	Variance	-0.537784
PARP11	biopsyBCC5	Variance	-1.92511
PARP11	biopsyBCC6	Variance	-1.29566
PARP11	biopsyBCC9	Variance	0.261354
PARP12	minibulk	Mu	-0.232071
PARP12	biopsyBCC2	Mu	0.64653
PARP12	biopsyBCC5	Mu	0.131126
PARP12	biopsyBCC6	Mu	-0.592439
PARP12	biopsyBCC9	Mu	-0.474397
PARP12	minibulk	Variance	-0.00483708
PARP12	biopsyBCC2	Variance	-0.556882
PARP12	biopsyBCC5	Variance	-0.118628
PARP12	biopsyBCC6	Variance	-0.542853
PARP12	biopsyBCC9	Variance	-0.936977
PARP14	minibulk	Mu	0.0723721
PARP14	biopsyBCC2	Mu	1.67614
PARP14	biopsyBCC5	Mu	0.382122
PARP14	biopsyBCC6	Mu	-0.169882
PARP14	biopsyBCC9	Mu	-0.411628
PARP14	minibulk	Variance	0.362849
PARP14	biopsyBCC2	Variance	0.409697
PARP14	biopsyBCC5	Variance	0.627907
PARP14	biopsyBCC6	Variance	0.23098
PARP14	biopsyBCC9	Variance	-0.790166
PARP15	minibulk	Mu	-0.631422
PARP15	biopsyBCC2	Mu	-1.36841
PARP15	biopsyBCC5	Mu	-1.46482
PARP15	biopsyBCC6	Mu	-1.02108
PARP15	biopsyBCC9	Mu	0.56477
PARP15	minibulk	Variance	0.074955
PARP15	biopsyBCC2	Variance	0.477715
PARP15	biopsyBCC5	Variance	0.552989
PARP15	biopsyBCC6	Variance	0.465796
PARP15	biopsyBCC9	Variance	0.674682
PARP16	minibulk	Mu	-0.149023
PARP16	biopsyBCC2	Mu	0.00988431
PARP16	biopsyBCC5	Mu	0.133939
PARP16	biopsyBCC6	Mu	0.454437
PARP16	biopsyBCC9	Mu	-0.036358
PARP16	minibulk	Variance	-0.435572
PARP16	biopsyBCC2	Variance	-0.106096
PARP16	biopsyBCC5	Variance	0.731461
PARP16	biopsyBCC6	Variance	1.01085
PARP16	biopsyBCC9	Variance	-0.902542
PARP2	minibulk	Mu	-0.42027
PARP2	biopsyBCC2	Mu	-0.596668
PARP2	biopsyBCC5	Mu	0.687371
PARP2	biopsyBCC6	Mu	-0.0295882
PARP2	biopsyBCC9	Mu	1.41515
PARP2	minibulk	Variance	-0.0680243
PARP2	biopsyBCC2	Variance	-0.918877
PARP2	biopsyBCC5	Variance	0.549533
PARP2	biopsyBCC6	Variance	0.120314
PARP2	biopsyBCC9	Variance	0.0164179
PARP6	minibulk	Mu	-0.236238
PARP6	biopsyBCC2	Mu	-2.39356
PARP6	biopsyBCC5	Mu	-1.73392
PARP6	biopsyBCC6	Mu	-1.33879
PARP6	biopsyBCC9	Mu	0.232952
PARP6	minibulk	Variance	-0.0164203
PARP6	biopsyBCC2	Variance	0.164237
PARP6	biopsyBCC5	Variance	0.805327
PARP6	biopsyBCC6	Variance	0.626619
PARP6	biopsyBCC9	Variance	0.0334344
PARP9	minibulk	Mu	-0.0642943
PARP9	biopsyBCC2	Mu	2.03962
PARP9	biopsyBCC5	Mu	0.51321
PARP9	biopsyBCC6	Mu	-0.0572288
PARP9	biopsyBCC9	Mu	-0.340662
PARP9	minibulk	Variance	0.0330286
PARP9	biopsyBCC2	Variance	-0.407458
PARP9	biopsyBCC5	Variance	0.166384
PARP9	biopsyBCC6	Variance	-0.294323
PARP9	biopsyBCC9	Variance	-0.181902
PARPBP	minibulk	Mu	-0.0879573
PARPBP	biopsyBCC2	Mu	0.00199307
PARPBP	biopsyBCC5	Mu	0.394643
PARPBP	biopsyBCC6	Mu	-0.23082
PARPBP	biopsyBCC9	Mu	0.214658
PARPBP	minibulk	Variance	-0.259059
PARPBP	biopsyBCC2	Variance	1.42564
PARPBP	biopsyBCC5	Variance	2.31774
PARPBP	biopsyBCC6	Variance	-0.28009
PARPBP	biopsyBCC9	Variance	1.34579
PARVA	minibulk	Mu	0.146702
PARVA	biopsyBCC2	Mu	0.381863
PARVA	biopsyBCC5	Mu	1.78557
PARVA	biopsyBCC6	Mu	-0.73817
PARVA	biopsyBCC9	Mu	0.68234
PARVA	minibulk	Variance	0.542924
PARVA	biopsyBCC2	Variance	0.326622
PARVA	biopsyBCC5	Variance	0.206944
PARVA	biopsyBCC6	Variance	-0.408164
PARVA	biopsyBCC9	Variance	-0.492002
PARVB	minibulk	Mu	-0.386122
PARVB	biopsyBCC2	Mu	-1.19312
PARVB	biopsyBCC5	Mu	-1.70102
PARVB	biopsyBCC6	Mu	-0.916901
PARVB	biopsyBCC9	Mu	-0.00639026
PARVB	minibulk	Variance	0.293483
PARVB	biopsyBCC2	Variance	1.66282
PARVB	biopsyBCC5	Variance	1.07677
PARVB	biopsyBCC6	Variance	1.29954
PARVB	biopsyBCC9	Variance	0.866225
PASK	minibulk	Mu	0.184297
PASK	biopsyBCC2	Mu	-0.297169
PASK	biopsyBCC5	Mu	0.226735
PASK	biopsyBCC6	Mu	-0.449818
PASK	biopsyBCC9	Mu	0.519992
PASK	minibulk	Variance	0.90136
PASK	biopsyBCC2	Variance	-0.74215
PASK	biopsyBCC5	Variance	0.59443
PASK	biopsyBCC6	Variance	-0.624079
PASK	biopsyBCC9	Variance	0.426175
PATJ	minibulk	Mu	0.351134
PATJ	biopsyBCC2	Mu	-1.22935
PATJ	biopsyBCC5	Mu	-0.751853
PATJ	biopsyBCC6	Mu	-1.55312
PATJ	biopsyBCC9	Mu	-0.0813563
PATJ	minibulk	Variance	0.302478
PATJ	biopsyBCC2	Variance	0.202236
PATJ	biopsyBCC5	Variance	0.470714
PATJ	biopsyBCC6	Variance	-0.104698
PATJ	biopsyBCC9	Variance	-0.218865
PATZ1	minibulk	Mu	0.43368
PATZ1	biopsyBCC2	Mu	-0.416984
PATZ1	biopsyBCC5	Mu	-0.0280755
PATZ1	biopsyBCC6	Mu	-0.0580372
PATZ1	biopsyBCC9	Mu	-1.19299
PATZ1	minibulk	Variance	0.229579
PATZ1	biopsyBCC2	Variance	-0.237082
PATZ1	biopsyBCC5	Variance	-0.151828
PATZ1	biopsyBCC6	Variance	-0.341058
PATZ1	biopsyBCC9	Variance	-1.09574
PAWR	minibulk	Mu	-0.0281645
PAWR	biopsyBCC2	Mu	0.114041
PAWR	biopsyBCC5	Mu	-0.16416
PAWR	biopsyBCC6	Mu	-0.618559
PAWR	biopsyBCC9	Mu	0.383313
PAWR	minibulk	Variance	0.527242
PAWR	biopsyBCC2	Variance	0.532416
PAWR	biopsyBCC5	Variance	0.588603
PAWR	biopsyBCC6	Variance	0.364889
PAWR	biopsyBCC9	Variance	-0.198745
PAXIP1	minibulk	Mu	0.0140652
PAXIP1	biopsyBCC2	Mu	-0.41105
PAXIP1	biopsyBCC5	Mu	-0.972073
PAXIP1	biopsyBCC6	Mu	-0.955925
PAXIP1	biopsyBCC9	Mu	-0.018157
PAXIP1	minibulk	Variance	0.335312
PAXIP1	biopsyBCC2	Variance	1.49923
PAXIP1	biopsyBCC5	Variance	0.220768
PAXIP1	biopsyBCC6	Variance	0.784117
PAXIP1	biopsyBCC9	Variance	0.37559
PAXX	minibulk	Mu	-0.519457
PAXX	biopsyBCC2	Mu	-1.65074
PAXX	biopsyBCC5	Mu	-1.13958
PAXX	biopsyBCC6	Mu	-3.30288
PAXX	biopsyBCC9	Mu	0.328815
PAXX	minibulk	Variance	0.0528197
PAXX	biopsyBCC2	Variance	-0.125139
PAXX	biopsyBCC5	Variance	0.353707
PAXX	biopsyBCC6	Variance	-0.214731
PAXX	biopsyBCC9	Variance	-0.401181
PBDC1	minibulk	Mu	-0.0105227
PBDC1	biopsyBCC2	Mu	1.45362
PBDC1	biopsyBCC5	Mu	1.42562
PBDC1	biopsyBCC6	Mu	1.01058
PBDC1	biopsyBCC9	Mu	0.730011
PBDC1	minibulk	Variance	-0.240848
PBDC1	biopsyBCC2	Variance	1.49311
PBDC1	biopsyBCC5	Variance	1.41949
PBDC1	biopsyBCC6	Variance	1.26984
PBDC1	biopsyBCC9	Variance	0.604002
PBLD	minibulk	Mu	0.0357976
PBLD	biopsyBCC2	Mu	-0.783183
PBLD	biopsyBCC5	Mu	-0.248972
PBLD	biopsyBCC6	Mu	-0.653238
PBLD	biopsyBCC9	Mu	-0.310636
PBLD	minibulk	Variance	0.705507
PBLD	biopsyBCC2	Variance	-0.385464
PBLD	biopsyBCC5	Variance	1.05616
PBLD	biopsyBCC6	Variance	0.0203049
PBLD	biopsyBCC9	Variance	-0.416511
PBOV1	minibulk	Mu	-0.166485
PBOV1	biopsyBCC2	Mu	-0.80233
PBOV1	biopsyBCC5	Mu	-0.800609
PBOV1	biopsyBCC6	Mu	-0.903918
PBOV1	biopsyBCC9	Mu	-0.112033
PBOV1	minibulk	Variance	-0.00975091
PBOV1	biopsyBCC2	Variance	-0.631729
PBOV1	biopsyBCC5	Variance	-0.856534
PBOV1	biopsyBCC6	Variance	-1.26932
PBOV1	biopsyBCC9	Variance	0.210055
PBRM1	minibulk	Mu	-0.184109
PBRM1	biopsyBCC2	Mu	-0.874749
PBRM1	biopsyBCC5	Mu	-1.18365
PBRM1	biopsyBCC6	Mu	-1.44304
PBRM1	biopsyBCC9	Mu	0.273181
PBRM1	minibulk	Variance	0.0345041
PBRM1	biopsyBCC2	Variance	0.825713
PBRM1	biopsyBCC5	Variance	1.02845
PBRM1	biopsyBCC6	Variance	0.733404
PBRM1	biopsyBCC9	Variance	0.765938
PBX1	minibulk	Mu	0.0168472
PBX1	biopsyBCC2	Mu	-0.180648
PBX1	biopsyBCC5	Mu	1.04282
PBX1	biopsyBCC6	Mu	-0.721887
PBX1	biopsyBCC9	Mu	-0.627615
PBX1	minibulk	Variance	-0.208399
PBX1	biopsyBCC2	Variance	0.426791
PBX1	biopsyBCC5	Variance	0.358158
PBX1	biopsyBCC6	Variance	0.54716
PBX1	biopsyBCC9	Variance	-0.216145
PBX2	minibulk	Mu	0.0645248
PBX2	biopsyBCC2	Mu	-0.0439048
PBX2	biopsyBCC5	Mu	-0.0882711
PBX2	biopsyBCC6	Mu	-0.0150536
PBX2	biopsyBCC9	Mu	0.154431
PBX2	minibulk	Variance	0.110628
PBX2	biopsyBCC2	Variance	-0.00528454
PBX2	biopsyBCC5	Variance	0.429051
PBX2	biopsyBCC6	Variance	0.848087
PBX2	biopsyBCC9	Variance	0.28248
PBX3	minibulk	Mu	-0.0239931
PBX3	biopsyBCC2	Mu	-0.0350461
PBX3	biopsyBCC5	Mu	0.349277
PBX3	biopsyBCC6	Mu	-0.156843
PBX3	biopsyBCC9	Mu	0.593516
PBX3	minibulk	Variance	0.125216
PBX3	biopsyBCC2	Variance	-0.175391
PBX3	biopsyBCC5	Variance	0.591456
PBX3	biopsyBCC6	Variance	-0.346231
PBX3	biopsyBCC9	Variance	0.801854
PBXIP1	minibulk	Mu	0.220948
PBXIP1	biopsyBCC2	Mu	1.4966
PBXIP1	biopsyBCC5	Mu	0.542499
PBXIP1	biopsyBCC6	Mu	-0.594148
PBXIP1	biopsyBCC9	Mu	0.874644
PBXIP1	minibulk	Variance	0.470271
PBXIP1	biopsyBCC2	Variance	-0.232521
PBXIP1	biopsyBCC5	Variance	0.0108669
PBXIP1	biopsyBCC6	Variance	-0.259592
PBXIP1	biopsyBCC9	Variance	-1.06799
PC	minibulk	Mu	0.198735
PC	biopsyBCC2	Mu	0.0948462
PC	biopsyBCC5	Mu	0.223478
PC	biopsyBCC6	Mu	-0.3364
PC	biopsyBCC9	Mu	1.00966
PC	minibulk	Variance	0.331309
PC	biopsyBCC2	Variance	-0.873431
PC	biopsyBCC5	Variance	-0.259549
PC	biopsyBCC6	Variance	-0.761162
PC	biopsyBCC9	Variance	-0.369871
PCBD1	minibulk	Mu	0.148574
PCBD1	biopsyBCC2	Mu	2.36907
PCBD1	biopsyBCC5	Mu	1.44971
PCBD1	biopsyBCC6	Mu	2.45425
PCBD1	biopsyBCC9	Mu	1.21542
PCBD1	minibulk	Variance	0.344918
PCBD1	biopsyBCC2	Variance	0.343476
PCBD1	biopsyBCC5	Variance	0.654907
PCBD1	biopsyBCC6	Variance	0.486216
PCBD1	biopsyBCC9	Variance	0.513663
PCBD2	minibulk	Mu	-0.257207
PCBD2	biopsyBCC2	Mu	-1.60621
PCBD2	biopsyBCC5	Mu	-0.88984
PCBD2	biopsyBCC6	Mu	-1.45745
PCBD2	biopsyBCC9	Mu	-0.189047
PCBD2	minibulk	Variance	0.436466
PCBD2	biopsyBCC2	Variance	0.51512
PCBD2	biopsyBCC5	Variance	0.98416
PCBD2	biopsyBCC6	Variance	0.0571619
PCBD2	biopsyBCC9	Variance	0.549713
PCBP1	minibulk	Mu	-0.0391732
PCBP1	biopsyBCC2	Mu	3.00087
PCBP1	biopsyBCC5	Mu	3.35324
PCBP1	biopsyBCC6	Mu	1.63282
PCBP1	biopsyBCC9	Mu	1.41878
PCBP1	minibulk	Variance	0.349717
PCBP1	biopsyBCC2	Variance	-0.767345
PCBP1	biopsyBCC5	Variance	-1.31041
PCBP1	biopsyBCC6	Variance	-0.441528
PCBP1	biopsyBCC9	Variance	-0.897673
PCBP2	minibulk	Mu	0.186666
PCBP2	biopsyBCC2	Mu	0.850066
PCBP2	biopsyBCC5	Mu	1.71532
PCBP2	biopsyBCC6	Mu	1.49792
PCBP2	biopsyBCC9	Mu	1.46071
PCBP2	minibulk	Variance	0.190617
PCBP2	biopsyBCC2	Variance	-0.145472
PCBP2	biopsyBCC5	Variance	0.135896
PCBP2	biopsyBCC6	Variance	0.069794
PCBP2	biopsyBCC9	Variance	-0.0251161
PCCB	minibulk	Mu	0.105892
PCCB	biopsyBCC2	Mu	1.11285
PCCB	biopsyBCC5	Mu	-0.0111922
PCCB	biopsyBCC6	Mu	-0.380519
PCCB	biopsyBCC9	Mu	0.909525
PCCB	minibulk	Variance	0.173645
PCCB	biopsyBCC2	Variance	0.268904
PCCB	biopsyBCC5	Variance	0.100325
PCCB	biopsyBCC6	Variance	0.193182
PCCB	biopsyBCC9	Variance	-0.360427
PCDH1	minibulk	Mu	0.136848
PCDH1	biopsyBCC2	Mu	-0.270083
PCDH1	biopsyBCC5	Mu	-0.0431463
PCDH1	biopsyBCC6	Mu	0.107743
PCDH1	biopsyBCC9	Mu	-0.69381
PCDH1	minibulk	Variance	0.141698
PCDH1	biopsyBCC2	Variance	-0.640524
PCDH1	biopsyBCC5	Variance	0.0703377
PCDH1	biopsyBCC6	Variance	-0.381138
PCDH1	biopsyBCC9	Variance	-0.502371
PCDH11X	minibulk	Mu	-0.230037
PCDH11X	biopsyBCC2	Mu	-1.71785
PCDH11X	biopsyBCC5	Mu	-1.9996
PCDH11X	biopsyBCC6	Mu	-1.44555
PCDH11X	biopsyBCC9	Mu	-0.137272
PCDH11X	minibulk	Variance	0.632567
PCDH11X	biopsyBCC2	Variance	0.921341
PCDH11X	biopsyBCC5	Variance	0.399309
PCDH11X	biopsyBCC6	Variance	1.11593
PCDH11X	biopsyBCC9	Variance	0.641021
PCDH11Y	minibulk	Mu	-0.311043
PCDH11Y	biopsyBCC2	Mu	-1.77215
PCDH11Y	biopsyBCC5	Mu	-2.00472
PCDH11Y	biopsyBCC6	Mu	-1.70834
PCDH11Y	biopsyBCC9	Mu	-0.0513002
PCDH11Y	minibulk	Variance	0.732488
PCDH11Y	biopsyBCC2	Variance	0.845505
PCDH11Y	biopsyBCC5	Variance	0.729709
PCDH11Y	biopsyBCC6	Variance	1.51237
PCDH11Y	biopsyBCC9	Variance	0.914103
PCDH9	minibulk	Mu	-0.2353
PCDH9	biopsyBCC2	Mu	-1.35492
PCDH9	biopsyBCC5	Mu	-1.50433
PCDH9	biopsyBCC6	Mu	-1.31466
PCDH9	biopsyBCC9	Mu	0.0176855
PCDH9	minibulk	Variance	0.205485
PCDH9	biopsyBCC2	Variance	1.13383
PCDH9	biopsyBCC5	Variance	-0.123878
PCDH9	biopsyBCC6	Variance	1.4356
PCDH9	biopsyBCC9	Variance	0.563727
PCDHA10	minibulk	Mu	-0.253609
PCDHA10	biopsyBCC2	Mu	-1.11978
PCDHA10	biopsyBCC5	Mu	-0.992353
PCDHA10	biopsyBCC6	Mu	-0.929962
PCDHA10	biopsyBCC9	Mu	-0.203296
PCDHA10	minibulk	Variance	-0.441246
PCDHA10	biopsyBCC2	Variance	-0.0633316
PCDHA10	biopsyBCC5	Variance	1.20396
PCDHA10	biopsyBCC6	Variance	0.628551
PCDHA10	biopsyBCC9	Variance	0.926272
PCDHA4	minibulk	Mu	-0.460608
PCDHA4	biopsyBCC2	Mu	-0.6527
PCDHA4	biopsyBCC5	Mu	-0.976518
PCDHA4	biopsyBCC6	Mu	-0.653488
PCDHA4	biopsyBCC9	Mu	1.06532
PCDHA4	minibulk	Variance	-0.184403
PCDHA4	biopsyBCC2	Variance	0.451325
PCDHA4	biopsyBCC5	Variance	-0.144729
PCDHA4	biopsyBCC6	Variance	0.404108
PCDHA4	biopsyBCC9	Variance	0.560103
PCDHA9	minibulk	Mu	-0.240374
PCDHA9	biopsyBCC2	Mu	-1.23504
PCDHA9	biopsyBCC5	Mu	-1.28978
PCDHA9	biopsyBCC6	Mu	-1.18645
PCDHA9	biopsyBCC9	Mu	-0.084539
PCDHA9	minibulk	Variance	-0.329965
PCDHA9	biopsyBCC2	Variance	0.15923
PCDHA9	biopsyBCC5	Variance	-0.440847
PCDHA9	biopsyBCC6	Variance	0.341609
PCDHA9	biopsyBCC9	Variance	1.07138
PCDHB1	minibulk	Mu	-0.187975
PCDHB1	biopsyBCC2	Mu	-1.71275
PCDHB1	biopsyBCC5	Mu	-1.77796
PCDHB1	biopsyBCC6	Mu	-1.65945
PCDHB1	biopsyBCC9	Mu	-0.169412
PCDHB1	minibulk	Variance	0.530226
PCDHB1	biopsyBCC2	Variance	0.551422
PCDHB1	biopsyBCC5	Variance	0.0379963
PCDHB1	biopsyBCC6	Variance	1.08176
PCDHB1	biopsyBCC9	Variance	0.814527
PCDHB11	minibulk	Mu	0.0693841
PCDHB11	biopsyBCC2	Mu	-0.506254
PCDHB11	biopsyBCC5	Mu	-0.669665
PCDHB11	biopsyBCC6	Mu	-0.759455
PCDHB11	biopsyBCC9	Mu	-0.431567
PCDHB11	minibulk	Variance	0.500776
PCDHB11	biopsyBCC2	Variance	-0.295771
PCDHB11	biopsyBCC5	Variance	-1.14944
PCDHB11	biopsyBCC6	Variance	-2.10465
PCDHB11	biopsyBCC9	Variance	-1.03951
PCDHB13	minibulk	Mu	-0.150805
PCDHB13	biopsyBCC2	Mu	-0.670382
PCDHB13	biopsyBCC5	Mu	-1.128
PCDHB13	biopsyBCC6	Mu	-1.38177
PCDHB13	biopsyBCC9	Mu	-0.250232
PCDHB13	minibulk	Variance	0.477682
PCDHB13	biopsyBCC2	Variance	1.34321
PCDHB13	biopsyBCC5	Variance	0.560061
PCDHB13	biopsyBCC6	Variance	-0.972343
PCDHB13	biopsyBCC9	Variance	0.820528
PCDHB19P	minibulk	Mu	-0.0654963
PCDHB19P	biopsyBCC2	Mu	-0.33575
PCDHB19P	biopsyBCC5	Mu	-0.372577
PCDHB19P	biopsyBCC6	Mu	-0.348411
PCDHB19P	biopsyBCC9	Mu	-0.0562447
PCDHB19P	minibulk	Variance	-0.345646
PCDHB19P	biopsyBCC2	Variance	-1.73218
PCDHB19P	biopsyBCC5	Variance	-1.68007
PCDHB19P	biopsyBCC6	Variance	-1.38722
PCDHB19P	biopsyBCC9	Variance	0.102287
PCDHB2	minibulk	Mu	0.0370946
PCDHB2	biopsyBCC2	Mu	-0.633551
PCDHB2	biopsyBCC5	Mu	-0.379084
PCDHB2	biopsyBCC6	Mu	-0.658824
PCDHB2	biopsyBCC9	Mu	-0.281077
PCDHB2	minibulk	Variance	0.457645
PCDHB2	biopsyBCC2	Variance	-0.109904
PCDHB2	biopsyBCC5	Variance	0.762672
PCDHB2	biopsyBCC6	Variance	-0.186292
PCDHB2	biopsyBCC9	Variance	-0.301028
PCDHB9	minibulk	Mu	-0.326097
PCDHB9	biopsyBCC2	Mu	-1.50932
PCDHB9	biopsyBCC5	Mu	-1.67057
PCDHB9	biopsyBCC6	Mu	-1.70984
PCDHB9	biopsyBCC9	Mu	-0.0942679
PCDHB9	minibulk	Variance	0.286451
PCDHB9	biopsyBCC2	Variance	-0.0976702
PCDHB9	biopsyBCC5	Variance	-0.328939
PCDHB9	biopsyBCC6	Variance	-0.0106027
PCDHB9	biopsyBCC9	Variance	0.123751
PCDHGA5	minibulk	Mu	-0.207374
PCDHGA5	biopsyBCC2	Mu	-0.919076
PCDHGA5	biopsyBCC5	Mu	-0.858633
PCDHGA5	biopsyBCC6	Mu	-0.719626
PCDHGA5	biopsyBCC9	Mu	0.151592
PCDHGA5	minibulk	Variance	-0.0312333
PCDHGA5	biopsyBCC2	Variance	-0.420263
PCDHGA5	biopsyBCC5	Variance	-0.0715412
PCDHGA5	biopsyBCC6	Variance	0.284426
PCDHGA5	biopsyBCC9	Variance	0.561069
PCDHGA6	minibulk	Mu	-0.289004
PCDHGA6	biopsyBCC2	Mu	-1.83201
PCDHGA6	biopsyBCC5	Mu	-1.74745
PCDHGA6	biopsyBCC6	Mu	-1.56202
PCDHGA6	biopsyBCC9	Mu	-0.216139
PCDHGA6	minibulk	Variance	0.161706
PCDHGA6	biopsyBCC2	Variance	1.06215
PCDHGA6	biopsyBCC5	Variance	0.593901
PCDHGA6	biopsyBCC6	Variance	0.669975
PCDHGA6	biopsyBCC9	Variance	0.514184
PCDHGA8	minibulk	Mu	-0.208221
PCDHGA8	biopsyBCC2	Mu	-1.26135
PCDHGA8	biopsyBCC5	Mu	-0.886727
PCDHGA8	biopsyBCC6	Mu	-1.1719
PCDHGA8	biopsyBCC9	Mu	-0.034752
PCDHGA8	minibulk	Variance	0.357642
PCDHGA8	biopsyBCC2	Variance	-1.03365
PCDHGA8	biopsyBCC5	Variance	-0.0811185
PCDHGA8	biopsyBCC6	Variance	-0.280141
PCDHGA8	biopsyBCC9	Variance	0.17756
PCDHGB6	minibulk	Mu	-0.0948995
PCDHGB6	biopsyBCC2	Mu	-0.511463
PCDHGB6	biopsyBCC5	Mu	-0.422558
PCDHGB6	biopsyBCC6	Mu	-0.39383
PCDHGB6	biopsyBCC9	Mu	-0.00765912
PCDHGB6	minibulk	Variance	0.179598
PCDHGB6	biopsyBCC2	Variance	-2.30607
PCDHGB6	biopsyBCC5	Variance	-1.08855
PCDHGB6	biopsyBCC6	Variance	-1.28509
PCDHGB6	biopsyBCC9	Variance	-0.708203
PCDHGB8P	minibulk	Mu	0.0995179
PCDHGB8P	biopsyBCC2	Mu	-0.771253
PCDHGB8P	biopsyBCC5	Mu	-0.790314
PCDHGB8P	biopsyBCC6	Mu	-0.608219
PCDHGB8P	biopsyBCC9	Mu	0.0660152
PCDHGB8P	minibulk	Variance	0.511935
PCDHGB8P	biopsyBCC2	Variance	-0.626546
PCDHGB8P	biopsyBCC5	Variance	-0.921439
PCDHGB8P	biopsyBCC6	Variance	-0.64923
PCDHGB8P	biopsyBCC9	Variance	0.242854
PCDHGC3	minibulk	Mu	-0.164649
PCDHGC3	biopsyBCC2	Mu	0.0478653
PCDHGC3	biopsyBCC5	Mu	1.61566
PCDHGC3	biopsyBCC6	Mu	-0.417925
PCDHGC3	biopsyBCC9	Mu	0.57569
PCDHGC3	minibulk	Variance	-0.377188
PCDHGC3	biopsyBCC2	Variance	-0.385447
PCDHGC3	biopsyBCC5	Variance	0.417138
PCDHGC3	biopsyBCC6	Variance	-1.20169
PCDHGC3	biopsyBCC9	Variance	-0.18755
PCED1A	minibulk	Mu	0.237349
PCED1A	biopsyBCC2	Mu	-2.21849
PCED1A	biopsyBCC5	Mu	-2.09917
PCED1A	biopsyBCC6	Mu	-3.06858
PCED1A	biopsyBCC9	Mu	-0.388594
PCED1A	minibulk	Variance	0.328813
PCED1A	biopsyBCC2	Variance	0.0118171
PCED1A	biopsyBCC5	Variance	0.603686
PCED1A	biopsyBCC6	Variance	0.217415
PCED1A	biopsyBCC9	Variance	-0.436014
PCF11	minibulk	Mu	0.0742368
PCF11	biopsyBCC2	Mu	-1.15205
PCF11	biopsyBCC5	Mu	-1.22399
PCF11	biopsyBCC6	Mu	-1.71618
PCF11	biopsyBCC9	Mu	-0.463697
PCF11	minibulk	Variance	0.0534729
PCF11	biopsyBCC2	Variance	-0.238604
PCF11	biopsyBCC5	Variance	0.234514
PCF11	biopsyBCC6	Variance	-1.09587
PCF11	biopsyBCC9	Variance	0.143111
PCGF1	minibulk	Mu	0.145619
PCGF1	biopsyBCC2	Mu	-0.879077
PCGF1	biopsyBCC5	Mu	-0.49968
PCGF1	biopsyBCC6	Mu	-0.962181
PCGF1	biopsyBCC9	Mu	-0.106763
PCGF1	minibulk	Variance	0.850004
PCGF1	biopsyBCC2	Variance	-0.463183
PCGF1	biopsyBCC5	Variance	0.125903
PCGF1	biopsyBCC6	Variance	-1.05843
PCGF1	biopsyBCC9	Variance	-0.647718
PCGF2	minibulk	Mu	0.337953
PCGF2	biopsyBCC2	Mu	0.117524
PCGF2	biopsyBCC5	Mu	-0.41385
PCGF2	biopsyBCC6	Mu	1.33131
PCGF2	biopsyBCC9	Mu	0.285037
PCGF2	minibulk	Variance	0.488954
PCGF2	biopsyBCC2	Variance	-0.216522
PCGF2	biopsyBCC5	Variance	-0.754966
PCGF2	biopsyBCC6	Variance	0.507628
PCGF2	biopsyBCC9	Variance	0.245863
PCGF3	minibulk	Mu	0.136479
PCGF3	biopsyBCC2	Mu	-0.741212
PCGF3	biopsyBCC5	Mu	-0.579612
PCGF3	biopsyBCC6	Mu	-1.12766
PCGF3	biopsyBCC9	Mu	0.507616
PCGF3	minibulk	Variance	0.126996
PCGF3	biopsyBCC2	Variance	-0.239169
PCGF3	biopsyBCC5	Variance	-0.347663
PCGF3	biopsyBCC6	Variance	-0.729548
PCGF3	biopsyBCC9	Variance	-0.0389
PCGF5	minibulk	Mu	-0.0228509
PCGF5	biopsyBCC2	Mu	-0.415201
PCGF5	biopsyBCC5	Mu	0.163262
PCGF5	biopsyBCC6	Mu	-0.336459
PCGF5	biopsyBCC9	Mu	-0.0426137
PCGF5	minibulk	Variance	0.653283
PCGF5	biopsyBCC2	Variance	1.63246
PCGF5	biopsyBCC5	Variance	2.43234
PCGF5	biopsyBCC6	Variance	1.11818
PCGF5	biopsyBCC9	Variance	0.867004
PCGF6	minibulk	Mu	-0.0860659
PCGF6	biopsyBCC2	Mu	-0.869398
PCGF6	biopsyBCC5	Mu	-0.804666
PCGF6	biopsyBCC6	Mu	-0.571951
PCGF6	biopsyBCC9	Mu	-0.126745
PCGF6	minibulk	Variance	-0.590971
PCGF6	biopsyBCC2	Variance	-2.73526
PCGF6	biopsyBCC5	Variance	-1.45518
PCGF6	biopsyBCC6	Variance	-0.210426
PCGF6	biopsyBCC9	Variance	-0.713198
PCID2	minibulk	Mu	-0.316188
PCID2	biopsyBCC2	Mu	-1.02775
PCID2	biopsyBCC5	Mu	-1.33732
PCID2	biopsyBCC6	Mu	-0.521547
PCID2	biopsyBCC9	Mu	-1.02267
PCID2	minibulk	Variance	-0.600002
PCID2	biopsyBCC2	Variance	-0.643995
PCID2	biopsyBCC5	Variance	-1.26017
PCID2	biopsyBCC6	Variance	-0.233339
PCID2	biopsyBCC9	Variance	-0.671051
PCIF1	minibulk	Mu	0.339379
PCIF1	biopsyBCC2	Mu	0.204952
PCIF1	biopsyBCC5	Mu	0.373595
PCIF1	biopsyBCC6	Mu	-0.218724
PCIF1	biopsyBCC9	Mu	0.333824
PCIF1	minibulk	Variance	0.276049
PCIF1	biopsyBCC2	Variance	-0.40255
PCIF1	biopsyBCC5	Variance	-0.189109
PCIF1	biopsyBCC6	Variance	-0.795189
PCIF1	biopsyBCC9	Variance	-0.209339
PCK2	minibulk	Mu	0.419478
PCK2	biopsyBCC2	Mu	0.185184
PCK2	biopsyBCC5	Mu	1.51549
PCK2	biopsyBCC6	Mu	0.425343
PCK2	biopsyBCC9	Mu	1.23645
PCK2	minibulk	Variance	0.253364
PCK2	biopsyBCC2	Variance	-0.13857
PCK2	biopsyBCC5	Variance	0.299577
PCK2	biopsyBCC6	Variance	-0.0559015
PCK2	biopsyBCC9	Variance	-0.192368
PCLAF	minibulk	Mu	-0.186654
PCLAF	biopsyBCC2	Mu	-1.69948
PCLAF	biopsyBCC5	Mu	-1.15908
PCLAF	biopsyBCC6	Mu	-1.5962
PCLAF	biopsyBCC9	Mu	-0.070327
PCLAF	minibulk	Variance	0.602061
PCLAF	biopsyBCC2	Variance	1.26718
PCLAF	biopsyBCC5	Variance	1.6566
PCLAF	biopsyBCC6	Variance	1.20673
PCLAF	biopsyBCC9	Variance	0.979989
PCM1	minibulk	Mu	0.0923986
PCM1	biopsyBCC2	Mu	-0.46854
PCM1	biopsyBCC5	Mu	-0.15142
PCM1	biopsyBCC6	Mu	-0.351585
PCM1	biopsyBCC9	Mu	-0.0740839
PCM1	minibulk	Variance	0.0457084
PCM1	biopsyBCC2	Variance	0.207226
PCM1	biopsyBCC5	Variance	0.575121
PCM1	biopsyBCC6	Variance	0.252188
PCM1	biopsyBCC9	Variance	-0.280964
PCMT1	minibulk	Mu	0.407656
PCMT1	biopsyBCC2	Mu	1.9923
PCMT1	biopsyBCC5	Mu	0.636019
PCMT1	biopsyBCC6	Mu	0.700635
PCMT1	biopsyBCC9	Mu	-0.123851
PCMT1	minibulk	Variance	0.0429416
PCMT1	biopsyBCC2	Variance	-0.451701
PCMT1	biopsyBCC5	Variance	0.181983
PCMT1	biopsyBCC6	Variance	-0.26385
PCMT1	biopsyBCC9	Variance	0.0015563
PCMTD1	minibulk	Mu	-0.241481
PCMTD1	biopsyBCC2	Mu	-1.14179
PCMTD1	biopsyBCC5	Mu	-1.0295
PCMTD1	biopsyBCC6	Mu	-1.07564
PCMTD1	biopsyBCC9	Mu	-1.28489
PCMTD1	minibulk	Variance	-0.495611
PCMTD1	biopsyBCC2	Variance	-0.456671
PCMTD1	biopsyBCC5	Variance	-0.422897
PCMTD1	biopsyBCC6	Variance	-0.276166
PCMTD1	biopsyBCC9	Variance	-0.425324
PCMTD2	minibulk	Mu	-0.409587
PCMTD2	biopsyBCC2	Mu	-1.33448
PCMTD2	biopsyBCC5	Mu	0.786572
PCMTD2	biopsyBCC6	Mu	-1.2912
PCMTD2	biopsyBCC9	Mu	-1.44522
PCMTD2	minibulk	Variance	-0.264584
PCMTD2	biopsyBCC2	Variance	-0.288198
PCMTD2	biopsyBCC5	Variance	-0.169207
PCMTD2	biopsyBCC6	Variance	-0.215129
PCMTD2	biopsyBCC9	Variance	-0.937587
PCNA	minibulk	Mu	0.404499
PCNA	biopsyBCC2	Mu	1.27933
PCNA	biopsyBCC5	Mu	1.67972
PCNA	biopsyBCC6	Mu	-0.758976
PCNA	biopsyBCC9	Mu	-0.143524
PCNA	minibulk	Variance	0.0638501
PCNA	biopsyBCC2	Variance	-0.148849
PCNA	biopsyBCC5	Variance	0.137376
PCNA	biopsyBCC6	Variance	-0.320682
PCNA	biopsyBCC9	Variance	-0.327712
PCNP	minibulk	Mu	0.343712
PCNP	biopsyBCC2	Mu	0.530342
PCNP	biopsyBCC5	Mu	-0.175231
PCNP	biopsyBCC6	Mu	-0.887323
PCNP	biopsyBCC9	Mu	-0.557831
PCNP	minibulk	Variance	0.0674528
PCNP	biopsyBCC2	Variance	-0.339218
PCNP	biopsyBCC5	Variance	0.125688
PCNP	biopsyBCC6	Variance	-0.572066
PCNP	biopsyBCC9	Variance	-0.851288
PCNT	minibulk	Mu	0.157462
PCNT	biopsyBCC2	Mu	-1.04386
PCNT	biopsyBCC5	Mu	-1.54537
PCNT	biopsyBCC6	Mu	-1.9734
PCNT	biopsyBCC9	Mu	-1.05318
PCNT	minibulk	Variance	0.180761
PCNT	biopsyBCC2	Variance	-0.302033
PCNT	biopsyBCC5	Variance	-0.176504
PCNT	biopsyBCC6	Variance	-0.512269
PCNT	biopsyBCC9	Variance	-0.360268
PCNX1	minibulk	Mu	-0.120578
PCNX1	biopsyBCC2	Mu	-0.721341
PCNX1	biopsyBCC5	Mu	-0.753344
PCNX1	biopsyBCC6	Mu	-0.352332
PCNX1	biopsyBCC9	Mu	-0.154292
PCNX1	minibulk	Variance	-0.164992
PCNX1	biopsyBCC2	Variance	-0.0440066
PCNX1	biopsyBCC5	Variance	0.0755941
PCNX1	biopsyBCC6	Variance	0.136232
PCNX1	biopsyBCC9	Variance	-0.341997
PCNX2	minibulk	Mu	-0.0658161
PCNX2	biopsyBCC2	Mu	-0.494395
PCNX2	biopsyBCC5	Mu	-1.17294
PCNX2	biopsyBCC6	Mu	-1.04523
PCNX2	biopsyBCC9	Mu	0.374116
PCNX2	minibulk	Variance	0.429739
PCNX2	biopsyBCC2	Variance	0.641953
PCNX2	biopsyBCC5	Variance	0.0224464
PCNX2	biopsyBCC6	Variance	0.0385233
PCNX2	biopsyBCC9	Variance	-0.0581235
PCNX4	minibulk	Mu	-0.226345
PCNX4	biopsyBCC2	Mu	-1.72492
PCNX4	biopsyBCC5	Mu	-1.39666
PCNX4	biopsyBCC6	Mu	-1.4635
PCNX4	biopsyBCC9	Mu	-0.252087
PCNX4	minibulk	Variance	-0.066398
PCNX4	biopsyBCC2	Variance	0.593506
PCNX4	biopsyBCC5	Variance	1.10462
PCNX4	biopsyBCC6	Variance	0.406715
PCNX4	biopsyBCC9	Variance	-0.422142
PCSK4	minibulk	Mu	-0.151951
PCSK4	biopsyBCC2	Mu	-1.37673
PCSK4	biopsyBCC5	Mu	-1.30356
PCSK4	biopsyBCC6	Mu	-1.41819
PCSK4	biopsyBCC9	Mu	-0.259028
PCSK4	minibulk	Variance	-0.301956
PCSK4	biopsyBCC2	Variance	-1.55338
PCSK4	biopsyBCC5	Variance	-0.762552
PCSK4	biopsyBCC6	Variance	-1.42287
PCSK4	biopsyBCC9	Variance	-0.54134
PCSK5	minibulk	Mu	-0.801207
PCSK5	biopsyBCC2	Mu	-0.451841
PCSK5	biopsyBCC5	Mu	-0.909934
PCSK5	biopsyBCC6	Mu	0.190614
PCSK5	biopsyBCC9	Mu	0.185504
PCSK5	minibulk	Variance	-0.404924
PCSK5	biopsyBCC2	Variance	0.0216663
PCSK5	biopsyBCC5	Variance	-0.689409
PCSK5	biopsyBCC6	Variance	0.233604
PCSK5	biopsyBCC9	Variance	0.327183
PCSK6	minibulk	Mu	0.283335
PCSK6	biopsyBCC2	Mu	-1.08178
PCSK6	biopsyBCC5	Mu	-0.227399
PCSK6	biopsyBCC6	Mu	-0.0838825
PCSK6	biopsyBCC9	Mu	1.03249
PCSK6	minibulk	Variance	0.291828
PCSK6	biopsyBCC2	Variance	0.510957
PCSK6	biopsyBCC5	Variance	1.23387
PCSK6	biopsyBCC6	Variance	1.21839
PCSK6	biopsyBCC9	Variance	0.783838
PCSK7	minibulk	Mu	-0.428134
PCSK7	biopsyBCC2	Mu	-1.82552
PCSK7	biopsyBCC5	Mu	-1.68601
PCSK7	biopsyBCC6	Mu	-1.59514
PCSK7	biopsyBCC9	Mu	0.0188699
PCSK7	minibulk	Variance	0.000145512
PCSK7	biopsyBCC2	Variance	0.733498
PCSK7	biopsyBCC5	Variance	0.160449
PCSK7	biopsyBCC6	Variance	0.810782
PCSK7	biopsyBCC9	Variance	0.507285
PCTP	minibulk	Mu	-0.0895851
PCTP	biopsyBCC2	Mu	1.79113
PCTP	biopsyBCC5	Mu	0.102741
PCTP	biopsyBCC6	Mu	1.08067
PCTP	biopsyBCC9	Mu	0.214736
PCTP	minibulk	Variance	-0.294764
PCTP	biopsyBCC2	Variance	1.63754
PCTP	biopsyBCC5	Variance	1.04644
PCTP	biopsyBCC6	Variance	1.52937
PCTP	biopsyBCC9	Variance	0.926175
PCYOX1	minibulk	Mu	-0.379216
PCYOX1	biopsyBCC2	Mu	1.11646
PCYOX1	biopsyBCC5	Mu	0.630496
PCYOX1	biopsyBCC6	Mu	0.248314
PCYOX1	biopsyBCC9	Mu	1.40508
PCYOX1	minibulk	Variance	-0.0265776
PCYOX1	biopsyBCC2	Variance	-0.652109
PCYOX1	biopsyBCC5	Variance	0.0304526
PCYOX1	biopsyBCC6	Variance	0.132086
PCYOX1	biopsyBCC9	Variance	-0.927111
PCYT1A	minibulk	Mu	-0.336949
PCYT1A	biopsyBCC2	Mu	-0.577464
PCYT1A	biopsyBCC5	Mu	-0.791884
PCYT1A	biopsyBCC6	Mu	-0.310046
PCYT1A	biopsyBCC9	Mu	-0.187085
PCYT1A	minibulk	Variance	0.189755
PCYT1A	biopsyBCC2	Variance	0.630925
PCYT1A	biopsyBCC5	Variance	0.93497
PCYT1A	biopsyBCC6	Variance	1.02695
PCYT1A	biopsyBCC9	Variance	-0.357638
PCYT1B	minibulk	Mu	0.00437039
PCYT1B	biopsyBCC2	Mu	-0.468335
PCYT1B	biopsyBCC5	Mu	-0.660588
PCYT1B	biopsyBCC6	Mu	-0.604363
PCYT1B	biopsyBCC9	Mu	-0.147317
PCYT1B	minibulk	Variance	0.280775
PCYT1B	biopsyBCC2	Variance	0.469774
PCYT1B	biopsyBCC5	Variance	-1.19083
PCYT1B	biopsyBCC6	Variance	-0.599292
PCYT1B	biopsyBCC9	Variance	0.0698186
PCYT2	minibulk	Mu	-0.408278
PCYT2	biopsyBCC2	Mu	0.817841
PCYT2	biopsyBCC5	Mu	0.390622
PCYT2	biopsyBCC6	Mu	0.108617
PCYT2	biopsyBCC9	Mu	1.52944
PCYT2	minibulk	Variance	-0.0879081
PCYT2	biopsyBCC2	Variance	0.110995
PCYT2	biopsyBCC5	Variance	0.0582817
PCYT2	biopsyBCC6	Variance	-0.364561
PCYT2	biopsyBCC9	Variance	0.134667
PDAP1	minibulk	Mu	-0.141689
PDAP1	biopsyBCC2	Mu	1.95516
PDAP1	biopsyBCC5	Mu	2.17967
PDAP1	biopsyBCC6	Mu	0.810586
PDAP1	biopsyBCC9	Mu	1.63766
PDAP1	minibulk	Variance	0.106478
PDAP1	biopsyBCC2	Variance	0.816109
PDAP1	biopsyBCC5	Variance	1.28536
PDAP1	biopsyBCC6	Variance	1.12063
PDAP1	biopsyBCC9	Variance	0.76257
PDCD10	minibulk	Mu	0.469775
PDCD10	biopsyBCC2	Mu	1.52627
PDCD10	biopsyBCC5	Mu	1.01342
PDCD10	biopsyBCC6	Mu	1.56857
PDCD10	biopsyBCC9	Mu	0.138309
PDCD10	minibulk	Variance	0.0273195
PDCD10	biopsyBCC2	Variance	0.191147
PDCD10	biopsyBCC5	Variance	0.357015
PDCD10	biopsyBCC6	Variance	0.0165177
PDCD10	biopsyBCC9	Variance	-0.510298
PDCD11	minibulk	Mu	-0.102722
PDCD11	biopsyBCC2	Mu	-1.25328
PDCD11	biopsyBCC5	Mu	-0.72727
PDCD11	biopsyBCC6	Mu	-0.187939
PDCD11	biopsyBCC9	Mu	0.554978
PDCD11	minibulk	Variance	-0.0476238
PDCD11	biopsyBCC2	Variance	-0.396478
PDCD11	biopsyBCC5	Variance	-0.065428
PDCD11	biopsyBCC6	Variance	0.00599157
PDCD11	biopsyBCC9	Variance	-0.310861
PDCD2	minibulk	Mu	0.236305
PDCD2	biopsyBCC2	Mu	2.61085
PDCD2	biopsyBCC5	Mu	1.14566
PDCD2	biopsyBCC6	Mu	1.44386
PDCD2	biopsyBCC9	Mu	0.401698
PDCD2	minibulk	Variance	0.380262
PDCD2	biopsyBCC2	Variance	0.101493
PDCD2	biopsyBCC5	Variance	0.680183
PDCD2	biopsyBCC6	Variance	0.24837
PDCD2	biopsyBCC9	Variance	-0.222913
PDCD4	minibulk	Mu	-0.170862
PDCD4	biopsyBCC2	Mu	-0.480078
PDCD4	biopsyBCC5	Mu	1.72935
PDCD4	biopsyBCC6	Mu	-1.2188
PDCD4	biopsyBCC9	Mu	-0.420549
PDCD4	minibulk	Variance	0.289769
PDCD4	biopsyBCC2	Variance	0.100561
PDCD4	biopsyBCC5	Variance	-0.34374
PDCD4	biopsyBCC6	Variance	0.249725
PDCD4	biopsyBCC9	Variance	-0.0310018
PDCD5	minibulk	Mu	0.481567
PDCD5	biopsyBCC2	Mu	2.19345
PDCD5	biopsyBCC5	Mu	1.03558
PDCD5	biopsyBCC6	Mu	1.07685
PDCD5	biopsyBCC9	Mu	0.800357
PDCD5	minibulk	Variance	0.173362
PDCD5	biopsyBCC2	Variance	-0.55035
PDCD5	biopsyBCC5	Variance	0.432886
PDCD5	biopsyBCC6	Variance	0.114495
PDCD5	biopsyBCC9	Variance	-0.522073
PDCD6	minibulk	Mu	-0.267935
PDCD6	biopsyBCC2	Mu	0.846131
PDCD6	biopsyBCC5	Mu	1.06058
PDCD6	biopsyBCC6	Mu	-0.0895823
PDCD6	biopsyBCC9	Mu	0.0554532
PDCD6	minibulk	Variance	0.13993
PDCD6	biopsyBCC2	Variance	-0.382152
PDCD6	biopsyBCC5	Variance	-0.435794
PDCD6	biopsyBCC6	Variance	0.0451831
PDCD6	biopsyBCC9	Variance	-0.413122
PDCD6IP	minibulk	Mu	0.332383
PDCD6IP	biopsyBCC2	Mu	0.37978
PDCD6IP	biopsyBCC5	Mu	0.577734
PDCD6IP	biopsyBCC6	Mu	0.24715
PDCD6IP	biopsyBCC9	Mu	0.383617
PDCD6IP	minibulk	Variance	0.315518
PDCD6IP	biopsyBCC2	Variance	0.331457
PDCD6IP	biopsyBCC5	Variance	0.424882
PDCD6IP	biopsyBCC6	Variance	0.187071
PDCD6IP	biopsyBCC9	Variance	0.424007
PDCD6IPP2	minibulk	Mu	-0.12312
PDCD6IPP2	biopsyBCC2	Mu	-1.03429
PDCD6IPP2	biopsyBCC5	Mu	-1.03243
PDCD6IPP2	biopsyBCC6	Mu	-1.21966
PDCD6IPP2	biopsyBCC9	Mu	-0.169269
PDCD6IPP2	minibulk	Variance	-0.229261
PDCD6IPP2	biopsyBCC2	Variance	-0.415158
PDCD6IPP2	biopsyBCC5	Variance	-0.043518
PDCD6IPP2	biopsyBCC6	Variance	-0.445831
PDCD6IPP2	biopsyBCC9	Variance	0.447354
PDCD7	minibulk	Mu	-0.304116
PDCD7	biopsyBCC2	Mu	-1.47239
PDCD7	biopsyBCC5	Mu	-1.30713
PDCD7	biopsyBCC6	Mu	-1.38327
PDCD7	biopsyBCC9	Mu	-0.083549
PDCD7	minibulk	Variance	-0.359621
PDCD7	biopsyBCC2	Variance	-0.831458
PDCD7	biopsyBCC5	Variance	-0.293488
PDCD7	biopsyBCC6	Variance	-1.11735
PDCD7	biopsyBCC9	Variance	-0.346441
PDCL	minibulk	Mu	0.0315056
PDCL	biopsyBCC2	Mu	-0.285441
PDCL	biopsyBCC5	Mu	-0.378001
PDCL	biopsyBCC6	Mu	-0.544589
PDCL	biopsyBCC9	Mu	-0.134381
PDCL	minibulk	Variance	0.132628
PDCL	biopsyBCC2	Variance	-0.871736
PDCL	biopsyBCC5	Variance	-0.349128
PDCL	biopsyBCC6	Variance	-1.24019
PDCL	biopsyBCC9	Variance	0.340264
PDE11A	minibulk	Mu	-0.0784084
PDE11A	biopsyBCC2	Mu	-0.855616
PDE11A	biopsyBCC5	Mu	-0.883144
PDE11A	biopsyBCC6	Mu	-0.92294
PDE11A	biopsyBCC9	Mu	-0.14128
PDE11A	minibulk	Variance	-0.101681
PDE11A	biopsyBCC2	Variance	-0.275847
PDE11A	biopsyBCC5	Variance	-0.934645
PDE11A	biopsyBCC6	Variance	-0.413909
PDE11A	biopsyBCC9	Variance	0.607701
PDE12	minibulk	Mu	-0.267247
PDE12	biopsyBCC2	Mu	-0.871247
PDE12	biopsyBCC5	Mu	-0.99152
PDE12	biopsyBCC6	Mu	-1.32813
PDE12	biopsyBCC9	Mu	-0.125622
PDE12	minibulk	Variance	0.139273
PDE12	biopsyBCC2	Variance	0.328042
PDE12	biopsyBCC5	Variance	0.6312
PDE12	biopsyBCC6	Variance	0.297402
PDE12	biopsyBCC9	Variance	-0.0835827
PDE1B	minibulk	Mu	-0.0408532
PDE1B	biopsyBCC2	Mu	-0.485474
PDE1B	biopsyBCC5	Mu	-0.520618
PDE1B	biopsyBCC6	Mu	-0.419097
PDE1B	biopsyBCC9	Mu	-0.127544
PDE1B	minibulk	Variance	-0.2218
PDE1B	biopsyBCC2	Variance	-1.47746
PDE1B	biopsyBCC5	Variance	-2.3419
PDE1B	biopsyBCC6	Variance	-0.944113
PDE1B	biopsyBCC9	Variance	-0.148637
PDE3B	minibulk	Mu	-0.254817
PDE3B	biopsyBCC2	Mu	-1.32666
PDE3B	biopsyBCC5	Mu	-1.51364
PDE3B	biopsyBCC6	Mu	-1.08523
PDE3B	biopsyBCC9	Mu	0.0952366
PDE3B	minibulk	Variance	0.260855
PDE3B	biopsyBCC2	Variance	0.48016
PDE3B	biopsyBCC5	Variance	0.499791
PDE3B	biopsyBCC6	Variance	0.98849
PDE3B	biopsyBCC9	Variance	0.76528
PDE4A	minibulk	Mu	-0.000580291
PDE4A	biopsyBCC2	Mu	0.00403601
PDE4A	biopsyBCC5	Mu	0.112787
PDE4A	biopsyBCC6	Mu	-0.0422805
PDE4A	biopsyBCC9	Mu	0.48048
PDE4A	minibulk	Variance	-0.11085
PDE4A	biopsyBCC2	Variance	-0.79491
PDE4A	biopsyBCC5	Variance	-0.0966318
PDE4A	biopsyBCC6	Variance	-0.642615
PDE4A	biopsyBCC9	Variance	-0.271289
PDE4C	minibulk	Mu	-0.393172
PDE4C	biopsyBCC2	Mu	-1.84594
PDE4C	biopsyBCC5	Mu	-1.87869
PDE4C	biopsyBCC6	Mu	-1.39584
PDE4C	biopsyBCC9	Mu	0.0634157
PDE4C	minibulk	Variance	0.287638
PDE4C	biopsyBCC2	Variance	0.424056
PDE4C	biopsyBCC5	Variance	-0.138666
PDE4C	biopsyBCC6	Variance	0.384409
PDE4C	biopsyBCC9	Variance	0.122728
PDE4DIP	minibulk	Mu	-0.245966
PDE4DIP	biopsyBCC2	Mu	0.74929
PDE4DIP	biopsyBCC5	Mu	-0.709283
PDE4DIP	biopsyBCC6	Mu	-0.483444
PDE4DIP	biopsyBCC9	Mu	0.785512
PDE4DIP	minibulk	Variance	0.360168
PDE4DIP	biopsyBCC2	Variance	1.26346
PDE4DIP	biopsyBCC5	Variance	1.49499
PDE4DIP	biopsyBCC6	Variance	1.53941
PDE4DIP	biopsyBCC9	Variance	0.811
PDE6A	minibulk	Mu	-0.317428
PDE6A	biopsyBCC2	Mu	-1.8549
PDE6A	biopsyBCC5	Mu	-1.90619
PDE6A	biopsyBCC6	Mu	-1.54294
PDE6A	biopsyBCC9	Mu	-0.139813
PDE6A	minibulk	Variance	0.473182
PDE6A	biopsyBCC2	Variance	1.34577
PDE6A	biopsyBCC5	Variance	0.406941
PDE6A	biopsyBCC6	Variance	1.73428
PDE6A	biopsyBCC9	Variance	1.04199
PDE6B	minibulk	Mu	0.00367027
PDE6B	biopsyBCC2	Mu	-0.876071
PDE6B	biopsyBCC5	Mu	-1.65343
PDE6B	biopsyBCC6	Mu	-1.55335
PDE6B	biopsyBCC9	Mu	0.0902435
PDE6B	minibulk	Variance	0.609673
PDE6B	biopsyBCC2	Variance	0.918353
PDE6B	biopsyBCC5	Variance	-0.398997
PDE6B	biopsyBCC6	Variance	-0.151664
PDE6B	biopsyBCC9	Variance	0.367633
PDE7A	minibulk	Mu	0.333183
PDE7A	biopsyBCC2	Mu	-1.5514
PDE7A	biopsyBCC5	Mu	-0.681203
PDE7A	biopsyBCC6	Mu	-1.23917
PDE7A	biopsyBCC9	Mu	-0.757937
PDE7A	minibulk	Variance	0.814983
PDE7A	biopsyBCC2	Variance	-1.73114
PDE7A	biopsyBCC5	Variance	-0.227426
PDE7A	biopsyBCC6	Variance	-1.01235
PDE7A	biopsyBCC9	Variance	-0.94188
PDE7B	minibulk	Mu	-0.167342
PDE7B	biopsyBCC2	Mu	-0.457819
PDE7B	biopsyBCC5	Mu	-0.556414
PDE7B	biopsyBCC6	Mu	-0.532286
PDE7B	biopsyBCC9	Mu	-0.219215
PDE7B	minibulk	Variance	-0.893939
PDE7B	biopsyBCC2	Variance	-0.992679
PDE7B	biopsyBCC5	Variance	-2.42667
PDE7B	biopsyBCC6	Variance	-1.24764
PDE7B	biopsyBCC9	Variance	-1.26555
PDE8A	minibulk	Mu	-0.0145406
PDE8A	biopsyBCC2	Mu	-0.408887
PDE8A	biopsyBCC5	Mu	-0.280601
PDE8A	biopsyBCC6	Mu	-0.486967
PDE8A	biopsyBCC9	Mu	0.0582243
PDE8A	minibulk	Variance	0.0977435
PDE8A	biopsyBCC2	Variance	0.135753
PDE8A	biopsyBCC5	Variance	0.602338
PDE8A	biopsyBCC6	Variance	0.203353
PDE8A	biopsyBCC9	Variance	0.203077
PDGFRL	minibulk	Mu	0.122467
PDGFRL	biopsyBCC2	Mu	1.29904
PDGFRL	biopsyBCC5	Mu	0.871694
PDGFRL	biopsyBCC6	Mu	0.281685
PDGFRL	biopsyBCC9	Mu	0.68253
PDGFRL	minibulk	Variance	0.168051
PDGFRL	biopsyBCC2	Variance	-0.00479249
PDGFRL	biopsyBCC5	Variance	0.170327
PDGFRL	biopsyBCC6	Variance	-0.164313
PDGFRL	biopsyBCC9	Variance	-0.763234
PDHA1	minibulk	Mu	0.382305
PDHA1	biopsyBCC2	Mu	1.64679
PDHA1	biopsyBCC5	Mu	0.949505
PDHA1	biopsyBCC6	Mu	0.890347
PDHA1	biopsyBCC9	Mu	1.14226
PDHA1	minibulk	Variance	0.0833699
PDHA1	biopsyBCC2	Variance	-0.257751
PDHA1	biopsyBCC5	Variance	0.420274
PDHA1	biopsyBCC6	Variance	-0.23496
PDHA1	biopsyBCC9	Variance	-0.0851963
PDHB	minibulk	Mu	0.126012
PDHB	biopsyBCC2	Mu	-0.610641
PDHB	biopsyBCC5	Mu	-0.55587
PDHB	biopsyBCC6	Mu	-0.949051
PDHB	biopsyBCC9	Mu	0.191879
PDHB	minibulk	Variance	0.077876
PDHB	biopsyBCC2	Variance	0.619761
PDHB	biopsyBCC5	Variance	1.21022
PDHB	biopsyBCC6	Variance	0.50759
PDHB	biopsyBCC9	Variance	0.170518
PDHX	minibulk	Mu	0.04481
PDHX	biopsyBCC2	Mu	0.525523
PDHX	biopsyBCC5	Mu	-0.333735
PDHX	biopsyBCC6	Mu	-0.642311
PDHX	biopsyBCC9	Mu	0.00304428
PDHX	minibulk	Variance	0.259781
PDHX	biopsyBCC2	Variance	2.25238
PDHX	biopsyBCC5	Variance	1.91163
PDHX	biopsyBCC6	Variance	1.4614
PDHX	biopsyBCC9	Variance	0.57124
PDIA3	minibulk	Mu	0.252827
PDIA3	biopsyBCC2	Mu	0.558291
PDIA3	biopsyBCC5	Mu	0.430536
PDIA3	biopsyBCC6	Mu	0.509866
PDIA3	biopsyBCC9	Mu	0.63827
PDIA3	minibulk	Variance	-0.0378522
PDIA3	biopsyBCC2	Variance	-0.857612
PDIA3	biopsyBCC5	Variance	0.0390289
PDIA3	biopsyBCC6	Variance	-0.538355
PDIA3	biopsyBCC9	Variance	-0.956966
PDIA4	minibulk	Mu	0.220973
PDIA4	biopsyBCC2	Mu	-0.16272
PDIA4	biopsyBCC5	Mu	-0.190742
PDIA4	biopsyBCC6	Mu	-1.92782
PDIA4	biopsyBCC9	Mu	-0.284447
PDIA4	minibulk	Variance	0.245462
PDIA4	biopsyBCC2	Variance	-0.719271
PDIA4	biopsyBCC5	Variance	0.00548214
PDIA4	biopsyBCC6	Variance	-0.609645
PDIA4	biopsyBCC9	Variance	-0.857833
PDIA5	minibulk	Mu	-0.0477107
PDIA5	biopsyBCC2	Mu	-0.837878
PDIA5	biopsyBCC5	Mu	-1.38613
PDIA5	biopsyBCC6	Mu	-1.23199
PDIA5	biopsyBCC9	Mu	0.104036
PDIA5	minibulk	Variance	0.729899
PDIA5	biopsyBCC2	Variance	0.521401
PDIA5	biopsyBCC5	Variance	0.64005
PDIA5	biopsyBCC6	Variance	0.210054
PDIA5	biopsyBCC9	Variance	0.173703
PDIA6	minibulk	Mu	0.10533
PDIA6	biopsyBCC2	Mu	3.38065
PDIA6	biopsyBCC5	Mu	3.38606
PDIA6	biopsyBCC6	Mu	2.78762
PDIA6	biopsyBCC9	Mu	1.92185
PDIA6	minibulk	Variance	-0.0228749
PDIA6	biopsyBCC2	Variance	-0.529652
PDIA6	biopsyBCC5	Variance	-0.38412
PDIA6	biopsyBCC6	Variance	-0.616925
PDIA6	biopsyBCC9	Variance	-0.341849
PDK1	minibulk	Mu	-0.249948
PDK1	biopsyBCC2	Mu	-0.681306
PDK1	biopsyBCC5	Mu	-0.987143
PDK1	biopsyBCC6	Mu	-1.14809
PDK1	biopsyBCC9	Mu	0.221401
PDK1	minibulk	Variance	-0.356271
PDK1	biopsyBCC2	Variance	0.666675
PDK1	biopsyBCC5	Variance	0.473606
PDK1	biopsyBCC6	Variance	-0.307444
PDK1	biopsyBCC9	Variance	1.02639
PDK2	minibulk	Mu	0.004972
PDK2	biopsyBCC2	Mu	0.493941
PDK2	biopsyBCC5	Mu	-0.852815
PDK2	biopsyBCC6	Mu	0.0195271
PDK2	biopsyBCC9	Mu	-0.957753
PDK2	minibulk	Variance	-0.253551
PDK2	biopsyBCC2	Variance	-0.119934
PDK2	biopsyBCC5	Variance	-0.836091
PDK2	biopsyBCC6	Variance	-0.168833
PDK2	biopsyBCC9	Variance	-1.3888
PDLIM1	minibulk	Mu	-0.0360915
PDLIM1	biopsyBCC2	Mu	0.665569
PDLIM1	biopsyBCC5	Mu	2.43075
PDLIM1	biopsyBCC6	Mu	2.23962
PDLIM1	biopsyBCC9	Mu	2.0483
PDLIM1	minibulk	Variance	0.296614
PDLIM1	biopsyBCC2	Variance	0.126537
PDLIM1	biopsyBCC5	Variance	-0.209277
PDLIM1	biopsyBCC6	Variance	-0.505782
PDLIM1	biopsyBCC9	Variance	-0.542609
PDLIM2	minibulk	Mu	-0.289572
PDLIM2	biopsyBCC2	Mu	-0.206271
PDLIM2	biopsyBCC5	Mu	-1.05143
PDLIM2	biopsyBCC6	Mu	-0.0529973
PDLIM2	biopsyBCC9	Mu	0.307635
PDLIM2	minibulk	Variance	-0.388503
PDLIM2	biopsyBCC2	Variance	0.408004
PDLIM2	biopsyBCC5	Variance	-0.56646
PDLIM2	biopsyBCC6	Variance	0.706714
PDLIM2	biopsyBCC9	Variance	1.00878
PDLIM3	minibulk	Mu	-0.168734
PDLIM3	biopsyBCC2	Mu	-0.412297
PDLIM3	biopsyBCC5	Mu	-0.410771
PDLIM3	biopsyBCC6	Mu	-1.18219
PDLIM3	biopsyBCC9	Mu	-0.316944
PDLIM3	minibulk	Variance	0.398946
PDLIM3	biopsyBCC2	Variance	0.880924
PDLIM3	biopsyBCC5	Variance	1.11927
PDLIM3	biopsyBCC6	Variance	-0.101838
PDLIM3	biopsyBCC9	Variance	-0.286529
PDLIM5	minibulk	Mu	-0.262992
PDLIM5	biopsyBCC2	Mu	0.946766
PDLIM5	biopsyBCC5	Mu	0.320519
PDLIM5	biopsyBCC6	Mu	1.49002
PDLIM5	biopsyBCC9	Mu	-0.427466
PDLIM5	minibulk	Variance	0.243817
PDLIM5	biopsyBCC2	Variance	0.383482
PDLIM5	biopsyBCC5	Variance	1.09466
PDLIM5	biopsyBCC6	Variance	0.151539
PDLIM5	biopsyBCC9	Variance	-0.707403
PDLIM7	minibulk	Mu	-0.242336
PDLIM7	biopsyBCC2	Mu	0.0619834
PDLIM7	biopsyBCC5	Mu	-1.14619
PDLIM7	biopsyBCC6	Mu	-1.14359
PDLIM7	biopsyBCC9	Mu	-0.225351
PDLIM7	minibulk	Variance	-0.187911
PDLIM7	biopsyBCC2	Variance	-0.179693
PDLIM7	biopsyBCC5	Variance	-1.12982
PDLIM7	biopsyBCC6	Variance	-1.10053
PDLIM7	biopsyBCC9	Variance	-0.608529
PDP1	minibulk	Mu	-0.0941485
PDP1	biopsyBCC2	Mu	-0.4572
PDP1	biopsyBCC5	Mu	-0.362134
PDP1	biopsyBCC6	Mu	-0.608349
PDP1	biopsyBCC9	Mu	-0.332053
PDP1	minibulk	Variance	-0.323199
PDP1	biopsyBCC2	Variance	-0.554764
PDP1	biopsyBCC5	Variance	-0.319311
PDP1	biopsyBCC6	Variance	-0.591
PDP1	biopsyBCC9	Variance	-0.470882
PDP2	minibulk	Mu	-0.113447
PDP2	biopsyBCC2	Mu	-1.66261
PDP2	biopsyBCC5	Mu	-0.78151
PDP2	biopsyBCC6	Mu	-1.1477
PDP2	biopsyBCC9	Mu	-0.100527
PDP2	minibulk	Variance	0.233412
PDP2	biopsyBCC2	Variance	0.381577
PDP2	biopsyBCC5	Variance	1.28812
PDP2	biopsyBCC6	Variance	0.652107
PDP2	biopsyBCC9	Variance	0.351136
PDPK1	minibulk	Mu	-0.219579
PDPK1	biopsyBCC2	Mu	-0.752021
PDPK1	biopsyBCC5	Mu	-0.385054
PDPK1	biopsyBCC6	Mu	-0.997888
PDPK1	biopsyBCC9	Mu	-0.280413
PDPK1	minibulk	Variance	-0.20723
PDPK1	biopsyBCC2	Variance	-0.434797
PDPK1	biopsyBCC5	Variance	-0.100588
PDPK1	biopsyBCC6	Variance	-0.69116
PDPK1	biopsyBCC9	Variance	-0.303111
PDPR	minibulk	Mu	-0.289397
PDPR	biopsyBCC2	Mu	-1.77821
PDPR	biopsyBCC5	Mu	-0.647868
PDPR	biopsyBCC6	Mu	-2.1155
PDPR	biopsyBCC9	Mu	-0.189748
PDPR	minibulk	Variance	-0.226841
PDPR	biopsyBCC2	Variance	-0.0631652
PDPR	biopsyBCC5	Variance	0.387439
PDPR	biopsyBCC6	Variance	-0.353707
PDPR	biopsyBCC9	Variance	0.0955924
PDRG1	minibulk	Mu	0.191852
PDRG1	biopsyBCC2	Mu	-0.125408
PDRG1	biopsyBCC5	Mu	-0.996955
PDRG1	biopsyBCC6	Mu	-0.572567
PDRG1	biopsyBCC9	Mu	0.531802
PDRG1	minibulk	Variance	-0.0255948
PDRG1	biopsyBCC2	Variance	-0.200668
PDRG1	biopsyBCC5	Variance	0.0113608
PDRG1	biopsyBCC6	Variance	-0.0826962
PDRG1	biopsyBCC9	Variance	0.0179967
PDS5A	minibulk	Mu	0.00864921
PDS5A	biopsyBCC2	Mu	-0.794323
PDS5A	biopsyBCC5	Mu	0.0970599
PDS5A	biopsyBCC6	Mu	0.204202
PDS5A	biopsyBCC9	Mu	0.117271
PDS5A	minibulk	Variance	0.113296
PDS5A	biopsyBCC2	Variance	-0.298107
PDS5A	biopsyBCC5	Variance	0.485098
PDS5A	biopsyBCC6	Variance	0.331733
PDS5A	biopsyBCC9	Variance	-0.450689
PDSS2	minibulk	Mu	-0.0878654
PDSS2	biopsyBCC2	Mu	-1.39358
PDSS2	biopsyBCC5	Mu	-1.53525
PDSS2	biopsyBCC6	Mu	-1.26669
PDSS2	biopsyBCC9	Mu	-0.410929
PDSS2	minibulk	Variance	0.264088
PDSS2	biopsyBCC2	Variance	-0.0678992
PDSS2	biopsyBCC5	Variance	0.489324
PDSS2	biopsyBCC6	Variance	0.354936
PDSS2	biopsyBCC9	Variance	-0.158919
PDXDC1	minibulk	Mu	-0.066691
PDXDC1	biopsyBCC2	Mu	-0.172821
PDXDC1	biopsyBCC5	Mu	-0.0156219
PDXDC1	biopsyBCC6	Mu	-0.599133
PDXDC1	biopsyBCC9	Mu	0.783093
PDXDC1	minibulk	Variance	-0.0806809
PDXDC1	biopsyBCC2	Variance	-0.145998
PDXDC1	biopsyBCC5	Variance	-0.165828
PDXDC1	biopsyBCC6	Variance	-0.570765
PDXDC1	biopsyBCC9	Variance	-0.898506
PDXDC2P	minibulk	Mu	-0.0893052
PDXDC2P	biopsyBCC2	Mu	-0.979768
PDXDC2P	biopsyBCC5	Mu	-1.04153
PDXDC2P	biopsyBCC6	Mu	-0.987475
PDXDC2P	biopsyBCC9	Mu	-0.217726
PDXDC2P	minibulk	Variance	-0.859151
PDXDC2P	biopsyBCC2	Variance	-2.62452
PDXDC2P	biopsyBCC5	Variance	-3.28193
PDXDC2P	biopsyBCC6	Variance	-1.94316
PDXDC2P	biopsyBCC9	Variance	-0.737968
PDXK	minibulk	Mu	-0.254666
PDXK	biopsyBCC2	Mu	0.464124
PDXK	biopsyBCC5	Mu	-0.947798
PDXK	biopsyBCC6	Mu	-0.993763
PDXK	biopsyBCC9	Mu	0.177808
PDXK	minibulk	Variance	0.293964
PDXK	biopsyBCC2	Variance	-0.34206
PDXK	biopsyBCC5	Variance	0.351694
PDXK	biopsyBCC6	Variance	0.330575
PDXK	biopsyBCC9	Variance	-0.20379
PDZD2	minibulk	Mu	-0.19128
PDZD2	biopsyBCC2	Mu	-1.45494
PDZD2	biopsyBCC5	Mu	-1.69373
PDZD2	biopsyBCC6	Mu	-1.69525
PDZD2	biopsyBCC9	Mu	-0.275566
PDZD2	minibulk	Variance	0.0540538
PDZD2	biopsyBCC2	Variance	0.1606
PDZD2	biopsyBCC5	Variance	-0.351816
PDZD2	biopsyBCC6	Variance	-0.00346466
PDZD2	biopsyBCC9	Variance	0.417882
PDZD7	minibulk	Mu	-0.349977
PDZD7	biopsyBCC2	Mu	-1.3395
PDZD7	biopsyBCC5	Mu	-1.26593
PDZD7	biopsyBCC6	Mu	-1.22043
PDZD7	biopsyBCC9	Mu	-0.220124
PDZD7	minibulk	Variance	-0.182327
PDZD7	biopsyBCC2	Variance	0.932961
PDZD7	biopsyBCC5	Variance	0.509808
PDZD7	biopsyBCC6	Variance	0.762184
PDZD7	biopsyBCC9	Variance	0.9049
PDZD8	minibulk	Mu	-0.223404
PDZD8	biopsyBCC2	Mu	-1.37852
PDZD8	biopsyBCC5	Mu	-1.34277
PDZD8	biopsyBCC6	Mu	-1.02564
PDZD8	biopsyBCC9	Mu	0.0576648
PDZD8	minibulk	Variance	0.0173975
PDZD8	biopsyBCC2	Variance	1.39008
PDZD8	biopsyBCC5	Variance	1.89057
PDZD8	biopsyBCC6	Variance	0.914521
PDZD8	biopsyBCC9	Variance	0.852914
PDZK1IP1	minibulk	Mu	-0.288095
PDZK1IP1	biopsyBCC2	Mu	1.82849
PDZK1IP1	biopsyBCC5	Mu	-0.265612
PDZK1IP1	biopsyBCC6	Mu	-1.43569
PDZK1IP1	biopsyBCC9	Mu	-0.288634
PDZK1IP1	minibulk	Variance	0.181346
PDZK1IP1	biopsyBCC2	Variance	-0.0520986
PDZK1IP1	biopsyBCC5	Variance	0.0427649
PDZK1IP1	biopsyBCC6	Variance	-0.556592
PDZK1IP1	biopsyBCC9	Variance	-0.2981
PEA15	minibulk	Mu	-0.255937
PEA15	biopsyBCC2	Mu	1.7976
PEA15	biopsyBCC5	Mu	0.130521
PEA15	biopsyBCC6	Mu	0.0774923
PEA15	biopsyBCC9	Mu	1.10244
PEA15	minibulk	Variance	-0.104316
PEA15	biopsyBCC2	Variance	-0.54992
PEA15	biopsyBCC5	Variance	-0.219335
PEA15	biopsyBCC6	Variance	-0.0472672
PEA15	biopsyBCC9	Variance	-0.581162
PEAK1	minibulk	Mu	-0.201185
PEAK1	biopsyBCC2	Mu	-2.35098
PEAK1	biopsyBCC5	Mu	-2.64655
PEAK1	biopsyBCC6	Mu	-2.88296
PEAK1	biopsyBCC9	Mu	0.281201
PEAK1	minibulk	Variance	-0.272195
PEAK1	biopsyBCC2	Variance	0.281249
PEAK1	biopsyBCC5	Variance	0.792707
PEAK1	biopsyBCC6	Variance	0.631036
PEAK1	biopsyBCC9	Variance	-0.663053
PEBP1	minibulk	Mu	0.193105
PEBP1	biopsyBCC2	Mu	1.05613
PEBP1	biopsyBCC5	Mu	1.73373
PEBP1	biopsyBCC6	Mu	0.418975
PEBP1	biopsyBCC9	Mu	0.0717202
PEBP1	minibulk	Variance	0.366042
PEBP1	biopsyBCC2	Variance	-0.562987
PEBP1	biopsyBCC5	Variance	-1.39569
PEBP1	biopsyBCC6	Variance	-0.253196
PEBP1	biopsyBCC9	Variance	-0.653755
PECAM1	minibulk	Mu	-0.15269
PECAM1	biopsyBCC2	Mu	-0.943374
PECAM1	biopsyBCC5	Mu	-1.44172
PECAM1	biopsyBCC6	Mu	-1.05224
PECAM1	biopsyBCC9	Mu	-0.741462
PECAM1	minibulk	Variance	0.152962
PECAM1	biopsyBCC2	Variance	-0.487963
PECAM1	biopsyBCC5	Variance	-1.78925
PECAM1	biopsyBCC6	Variance	-0.936497
PECAM1	biopsyBCC9	Variance	-1.72568
PECR	minibulk	Mu	0.0175468
PECR	biopsyBCC2	Mu	-0.927764
PECR	biopsyBCC5	Mu	-0.968624
PECR	biopsyBCC6	Mu	-0.847047
PECR	biopsyBCC9	Mu	0.116394
PECR	minibulk	Variance	0.252802
PECR	biopsyBCC2	Variance	0.779155
PECR	biopsyBCC5	Variance	0.730061
PECR	biopsyBCC6	Variance	0.325439
PECR	biopsyBCC9	Variance	0.393143
PEF1	minibulk	Mu	0.0406845
PEF1	biopsyBCC2	Mu	1.84112
PEF1	biopsyBCC5	Mu	-0.508295
PEF1	biopsyBCC6	Mu	0.183447
PEF1	biopsyBCC9	Mu	0.750373
PEF1	minibulk	Variance	-0.25272
PEF1	biopsyBCC2	Variance	0.0147221
PEF1	biopsyBCC5	Variance	-0.00874354
PEF1	biopsyBCC6	Variance	0.0398777
PEF1	biopsyBCC9	Variance	-0.197811
PELP1	minibulk	Mu	0.0913122
PELP1	biopsyBCC2	Mu	0.122639
PELP1	biopsyBCC5	Mu	-0.403478
PELP1	biopsyBCC6	Mu	-1.15261
PELP1	biopsyBCC9	Mu	0.952634
PELP1	minibulk	Variance	0.264878
PELP1	biopsyBCC2	Variance	0.790953
PELP1	biopsyBCC5	Variance	0.861893
PELP1	biopsyBCC6	Variance	0.197856
PELP1	biopsyBCC9	Variance	-0.177572
PEMT	minibulk	Mu	0.234215
PEMT	biopsyBCC2	Mu	0.360002
PEMT	biopsyBCC5	Mu	0.0235183
PEMT	biopsyBCC6	Mu	0.4091
PEMT	biopsyBCC9	Mu	0.943815
PEMT	minibulk	Variance	0.101116
PEMT	biopsyBCC2	Variance	-0.145439
PEMT	biopsyBCC5	Variance	0.030947
PEMT	biopsyBCC6	Variance	-0.0522287
PEMT	biopsyBCC9	Variance	-0.116043
PEPD	minibulk	Mu	-0.0323252
PEPD	biopsyBCC2	Mu	2.75762
PEPD	biopsyBCC5	Mu	1.50116
PEPD	biopsyBCC6	Mu	0.31941
PEPD	biopsyBCC9	Mu	0.729247
PEPD	minibulk	Variance	-0.20833
PEPD	biopsyBCC2	Variance	1.78833
PEPD	biopsyBCC5	Variance	1.93572
PEPD	biopsyBCC6	Variance	0.804583
PEPD	biopsyBCC9	Variance	1.2244
PER2	minibulk	Mu	-0.318449
PER2	biopsyBCC2	Mu	-1.77829
PER2	biopsyBCC5	Mu	-1.8788
PER2	biopsyBCC6	Mu	-1.58166
PER2	biopsyBCC9	Mu	-0.117375
PER2	minibulk	Variance	0.41013
PER2	biopsyBCC2	Variance	0.445866
PER2	biopsyBCC5	Variance	0.189134
PER2	biopsyBCC6	Variance	0.459542
PER2	biopsyBCC9	Variance	0.211096
PERP	minibulk	Mu	-0.25943
PERP	biopsyBCC2	Mu	0.371077
PERP	biopsyBCC5	Mu	1.73939
PERP	biopsyBCC6	Mu	1.42401
PERP	biopsyBCC9	Mu	1.00668
PERP	minibulk	Variance	0.246091
PERP	biopsyBCC2	Variance	-0.295984
PERP	biopsyBCC5	Variance	-0.228322
PERP	biopsyBCC6	Variance	-0.635581
PERP	biopsyBCC9	Variance	-0.610848
PES1	minibulk	Mu	0.0127262
PES1	biopsyBCC2	Mu	0.442477
PES1	biopsyBCC5	Mu	-0.736253
PES1	biopsyBCC6	Mu	0.108488
PES1	biopsyBCC9	Mu	-0.64258
PES1	minibulk	Variance	-0.0095178
PES1	biopsyBCC2	Variance	-0.100148
PES1	biopsyBCC5	Variance	-0.384047
PES1	biopsyBCC6	Variance	0.104312
PES1	biopsyBCC9	Variance	-0.392186
PET100	minibulk	Mu	0.652137
PET100	biopsyBCC2	Mu	1.40466
PET100	biopsyBCC5	Mu	0.288471
PET100	biopsyBCC6	Mu	-0.310195
PET100	biopsyBCC9	Mu	-0.632131
PET100	minibulk	Variance	-0.0713584
PET100	biopsyBCC2	Variance	-1.57122
PET100	biopsyBCC5	Variance	0.107015
PET100	biopsyBCC6	Variance	-0.98624
PET100	biopsyBCC9	Variance	-0.948008
PEX1	minibulk	Mu	0.0723971
PEX1	biopsyBCC2	Mu	-0.0124128
PEX1	biopsyBCC5	Mu	-0.375329
PEX1	biopsyBCC6	Mu	-1.31417
PEX1	biopsyBCC9	Mu	0.0217821
PEX1	minibulk	Variance	-0.0943225
PEX1	biopsyBCC2	Variance	0.789684
PEX1	biopsyBCC5	Variance	0.848605
PEX1	biopsyBCC6	Variance	-0.634757
PEX1	biopsyBCC9	Variance	0.280316
PEX11A	minibulk	Mu	-0.000919696
PEX11A	biopsyBCC2	Mu	-1.1439
PEX11A	biopsyBCC5	Mu	1.03932
PEX11A	biopsyBCC6	Mu	-0.692357
PEX11A	biopsyBCC9	Mu	0.0684281
PEX11A	minibulk	Variance	0.159892
PEX11A	biopsyBCC2	Variance	0.00363295
PEX11A	biopsyBCC5	Variance	2.07181
PEX11A	biopsyBCC6	Variance	1.22735
PEX11A	biopsyBCC9	Variance	1.09593
PEX11B	minibulk	Mu	0.450581
PEX11B	biopsyBCC2	Mu	2.25729
PEX11B	biopsyBCC5	Mu	0.971429
PEX11B	biopsyBCC6	Mu	-0.757456
PEX11B	biopsyBCC9	Mu	1.46711
PEX11B	minibulk	Variance	0.386999
PEX11B	biopsyBCC2	Variance	-0.0627439
PEX11B	biopsyBCC5	Variance	0.226594
PEX11B	biopsyBCC6	Variance	-0.625522
PEX11B	biopsyBCC9	Variance	0.199557
PEX11G	minibulk	Mu	0.0188633
PEX11G	biopsyBCC2	Mu	-0.166168
PEX11G	biopsyBCC5	Mu	-0.868222
PEX11G	biopsyBCC6	Mu	-0.273745
PEX11G	biopsyBCC9	Mu	0.126503
PEX11G	minibulk	Variance	0.150125
PEX11G	biopsyBCC2	Variance	-0.241168
PEX11G	biopsyBCC5	Variance	-0.844657
PEX11G	biopsyBCC6	Variance	-0.241187
PEX11G	biopsyBCC9	Variance	-0.187369
PEX13	minibulk	Mu	-0.304355
PEX13	biopsyBCC2	Mu	-1.15195
PEX13	biopsyBCC5	Mu	-1.33729
PEX13	biopsyBCC6	Mu	-1.33896
PEX13	biopsyBCC9	Mu	0.2558
PEX13	minibulk	Variance	-0.161005
PEX13	biopsyBCC2	Variance	2.09712
PEX13	biopsyBCC5	Variance	1.20985
PEX13	biopsyBCC6	Variance	1.70229
PEX13	biopsyBCC9	Variance	1.12445
PEX16	minibulk	Mu	-0.365564
PEX16	biopsyBCC2	Mu	-0.351365
PEX16	biopsyBCC5	Mu	-0.537856
PEX16	biopsyBCC6	Mu	-0.921937
PEX16	biopsyBCC9	Mu	0.619038
PEX16	minibulk	Variance	-0.366161
PEX16	biopsyBCC2	Variance	0.681336
PEX16	biopsyBCC5	Variance	0.615334
PEX16	biopsyBCC6	Variance	0.0723983
PEX16	biopsyBCC9	Variance	0.651918
PEX19	minibulk	Mu	0.590381
PEX19	biopsyBCC2	Mu	2.38761
PEX19	biopsyBCC5	Mu	2.02501
PEX19	biopsyBCC6	Mu	0.591247
PEX19	biopsyBCC9	Mu	0.888968
PEX19	minibulk	Variance	0.19369
PEX19	biopsyBCC2	Variance	0.208286
PEX19	biopsyBCC5	Variance	0.627639
PEX19	biopsyBCC6	Variance	-0.121508
PEX19	biopsyBCC9	Variance	0.310488
PEX2	minibulk	Mu	0.189205
PEX2	biopsyBCC2	Mu	-0.123722
PEX2	biopsyBCC5	Mu	0.500909
PEX2	biopsyBCC6	Mu	0.462716
PEX2	biopsyBCC9	Mu	-0.420297
PEX2	minibulk	Variance	0.0599001
PEX2	biopsyBCC2	Variance	0.0684211
PEX2	biopsyBCC5	Variance	0.600979
PEX2	biopsyBCC6	Variance	0.218206
PEX2	biopsyBCC9	Variance	-0.144282
PEX26	minibulk	Mu	-0.250224
PEX26	biopsyBCC2	Mu	-1.57954
PEX26	biopsyBCC5	Mu	-1.86671
PEX26	biopsyBCC6	Mu	-1.59171
PEX26	biopsyBCC9	Mu	-0.0932006
PEX26	minibulk	Variance	0.552594
PEX26	biopsyBCC2	Variance	0.950502
PEX26	biopsyBCC5	Variance	0.745167
PEX26	biopsyBCC6	Variance	1.4385
PEX26	biopsyBCC9	Variance	0.799019
PEX5L	minibulk	Mu	-0.397799
PEX5L	biopsyBCC2	Mu	-0.671637
PEX5L	biopsyBCC5	Mu	-0.614971
PEX5L	biopsyBCC6	Mu	-0.579522
PEX5L	biopsyBCC9	Mu	-0.127329
PEX5L	minibulk	Variance	-0.573874
PEX5L	biopsyBCC2	Variance	-0.223568
PEX5L	biopsyBCC5	Variance	0.4317
PEX5L	biopsyBCC6	Variance	0.0817414
PEX5L	biopsyBCC9	Variance	-0.534779
PEX6	minibulk	Mu	-0.0543375
PEX6	biopsyBCC2	Mu	-0.830483
PEX6	biopsyBCC5	Mu	-3.31759
PEX6	biopsyBCC6	Mu	-3.22135
PEX6	biopsyBCC9	Mu	-2.07936
PEX6	minibulk	Variance	0.198554
PEX6	biopsyBCC2	Variance	-0.132841
PEX6	biopsyBCC5	Variance	-0.771109
PEX6	biopsyBCC6	Variance	-1.19879
PEX6	biopsyBCC9	Variance	-0.264239
PFAS	minibulk	Mu	0.132597
PFAS	biopsyBCC2	Mu	-0.204746
PFAS	biopsyBCC5	Mu	-0.825403
PFAS	biopsyBCC6	Mu	-0.950684
PFAS	biopsyBCC9	Mu	-0.0124978
PFAS	minibulk	Variance	0.675963
PFAS	biopsyBCC2	Variance	0.393746
PFAS	biopsyBCC5	Variance	0.0555019
PFAS	biopsyBCC6	Variance	-0.692708
PFAS	biopsyBCC9	Variance	-0.314422
PFDN1	minibulk	Mu	0.44649
PFDN1	biopsyBCC2	Mu	1.21483
PFDN1	biopsyBCC5	Mu	1.80035
PFDN1	biopsyBCC6	Mu	0.764451
PFDN1	biopsyBCC9	Mu	0.660037
PFDN1	minibulk	Variance	0.245326
PFDN1	biopsyBCC2	Variance	0.244251
PFDN1	biopsyBCC5	Variance	0.651475
PFDN1	biopsyBCC6	Variance	0.37468
PFDN1	biopsyBCC9	Variance	0.126161
PFDN5	minibulk	Mu	0.0324023
PFDN5	biopsyBCC2	Mu	1.21997
PFDN5	biopsyBCC5	Mu	0.222864
PFDN5	biopsyBCC6	Mu	0.86564
PFDN5	biopsyBCC9	Mu	0.691188
PFDN5	minibulk	Variance	-0.194866
PFDN5	biopsyBCC2	Variance	-1.27601
PFDN5	biopsyBCC5	Variance	-0.485148
PFDN5	biopsyBCC6	Variance	-0.967338
PFDN5	biopsyBCC9	Variance	-0.974897
PFDN6	minibulk	Mu	0.330805
PFDN6	biopsyBCC2	Mu	0.301095
PFDN6	biopsyBCC5	Mu	0.290928
PFDN6	biopsyBCC6	Mu	-0.0728508
PFDN6	biopsyBCC9	Mu	-0.281859
PFDN6	minibulk	Variance	0.0383458
PFDN6	biopsyBCC2	Variance	0.291128
PFDN6	biopsyBCC5	Variance	0.094444
PFDN6	biopsyBCC6	Variance	0.0556414
PFDN6	biopsyBCC9	Variance	-0.514908
PFKFB3	minibulk	Mu	0.122172
PFKFB3	biopsyBCC2	Mu	0.266471
PFKFB3	biopsyBCC5	Mu	0.424657
PFKFB3	biopsyBCC6	Mu	-0.410008
PFKFB3	biopsyBCC9	Mu	-0.346097
PFKFB3	minibulk	Variance	0.193505
PFKFB3	biopsyBCC2	Variance	0.840098
PFKFB3	biopsyBCC5	Variance	0.934886
PFKFB3	biopsyBCC6	Variance	-0.952877
PFKFB3	biopsyBCC9	Variance	-0.842554
PFKL	minibulk	Mu	0.0343419
PFKL	biopsyBCC2	Mu	-0.604798
PFKL	biopsyBCC5	Mu	-0.560588
PFKL	biopsyBCC6	Mu	-2.41242
PFKL	biopsyBCC9	Mu	-0.497083
PFKL	minibulk	Variance	0.232548
PFKL	biopsyBCC2	Variance	0.485344
PFKL	biopsyBCC5	Variance	0.508736
PFKL	biopsyBCC6	Variance	-0.0223123
PFKL	biopsyBCC9	Variance	-0.0274712
PFKM	minibulk	Mu	-0.190236
PFKM	biopsyBCC2	Mu	-0.730642
PFKM	biopsyBCC5	Mu	-1.73035
PFKM	biopsyBCC6	Mu	-1.63824
PFKM	biopsyBCC9	Mu	-0.338254
PFKM	minibulk	Variance	0.084444
PFKM	biopsyBCC2	Variance	1.68732
PFKM	biopsyBCC5	Variance	0.80168
PFKM	biopsyBCC6	Variance	0.732647
PFKM	biopsyBCC9	Variance	0.385584
PFN1	minibulk	Mu	0.472206
PFN1	biopsyBCC2	Mu	0.726292
PFN1	biopsyBCC5	Mu	1.47504
PFN1	biopsyBCC6	Mu	0.150696
PFN1	biopsyBCC9	Mu	0.306898
PFN1	minibulk	Variance	-0.0256623
PFN1	biopsyBCC2	Variance	-0.661775
PFN1	biopsyBCC5	Variance	-0.454485
PFN1	biopsyBCC6	Variance	-0.278004
PFN1	biopsyBCC9	Variance	-1.25785
PFN2	minibulk	Mu	0.166465
PFN2	biopsyBCC2	Mu	1.53508
PFN2	biopsyBCC5	Mu	-0.052725
PFN2	biopsyBCC6	Mu	2.67124
PFN2	biopsyBCC9	Mu	0.903071
PFN2	minibulk	Variance	-0.265868
PFN2	biopsyBCC2	Variance	0.359197
PFN2	biopsyBCC5	Variance	0.387554
PFN2	biopsyBCC6	Variance	-0.291202
PFN2	biopsyBCC9	Variance	0.214909
PGA3	minibulk	Mu	0.0103185
PGA3	biopsyBCC2	Mu	-0.287613
PGA3	biopsyBCC5	Mu	-0.203405
PGA3	biopsyBCC6	Mu	-0.272242
PGA3	biopsyBCC9	Mu	0.1238
PGA3	minibulk	Variance	0.161561
PGA3	biopsyBCC2	Variance	-1.88252
PGA3	biopsyBCC5	Variance	-0.780934
PGA3	biopsyBCC6	Variance	-1.56044
PGA3	biopsyBCC9	Variance	0.281782
PGAM1	minibulk	Mu	-0.12026
PGAM1	biopsyBCC2	Mu	0.560135
PGAM1	biopsyBCC5	Mu	1.86551
PGAM1	biopsyBCC6	Mu	0.637938
PGAM1	biopsyBCC9	Mu	0.489171
PGAM1	minibulk	Variance	0.0543029
PGAM1	biopsyBCC2	Variance	-0.118434
PGAM1	biopsyBCC5	Variance	-0.611647
PGAM1	biopsyBCC6	Variance	0.0947854
PGAM1	biopsyBCC9	Variance	-0.753486
PGAM1P8	minibulk	Mu	-0.0990221
PGAM1P8	biopsyBCC2	Mu	-0.527755
PGAM1P8	biopsyBCC5	Mu	-0.301576
PGAM1P8	biopsyBCC6	Mu	-0.41498
PGAM1P8	biopsyBCC9	Mu	-0.00816899
PGAM1P8	minibulk	Variance	-0.321499
PGAM1P8	biopsyBCC2	Variance	-0.326287
PGAM1P8	biopsyBCC5	Variance	0.145644
PGAM1P8	biopsyBCC6	Variance	0.212002
PGAM1P8	biopsyBCC9	Variance	0.689185
PGAM5	minibulk	Mu	-0.291493
PGAM5	biopsyBCC2	Mu	-1.32394
PGAM5	biopsyBCC5	Mu	-1.20348
PGAM5	biopsyBCC6	Mu	-1.47604
PGAM5	biopsyBCC9	Mu	0.0336438
PGAM5	minibulk	Variance	0.917561
PGAM5	biopsyBCC2	Variance	1.16539
PGAM5	biopsyBCC5	Variance	1.70154
PGAM5	biopsyBCC6	Variance	0.613549
PGAM5	biopsyBCC9	Variance	1.17908
PGAP1	minibulk	Mu	-0.0234249
PGAP1	biopsyBCC2	Mu	-1.1667
PGAP1	biopsyBCC5	Mu	-0.959527
PGAP1	biopsyBCC6	Mu	-1.01489
PGAP1	biopsyBCC9	Mu	-0.640651
PGAP1	minibulk	Variance	0.135888
PGAP1	biopsyBCC2	Variance	-1.56304
PGAP1	biopsyBCC5	Variance	-0.878236
PGAP1	biopsyBCC6	Variance	-0.714757
PGAP1	biopsyBCC9	Variance	-0.96531
PGAP2	minibulk	Mu	0.10437
PGAP2	biopsyBCC2	Mu	0.531903
PGAP2	biopsyBCC5	Mu	0.923625
PGAP2	biopsyBCC6	Mu	0.44173
PGAP2	biopsyBCC9	Mu	1.1356
PGAP2	minibulk	Variance	0.0407381
PGAP2	biopsyBCC2	Variance	0.642174
PGAP2	biopsyBCC5	Variance	0.621128
PGAP2	biopsyBCC6	Variance	0.554174
PGAP2	biopsyBCC9	Variance	0.393081
PGAP3	minibulk	Mu	-8.00022e-05
PGAP3	biopsyBCC2	Mu	0.710605
PGAP3	biopsyBCC5	Mu	0.206171
PGAP3	biopsyBCC6	Mu	0.307469
PGAP3	biopsyBCC9	Mu	1.25894
PGAP3	minibulk	Variance	-0.278157
PGAP3	biopsyBCC2	Variance	0.146194
PGAP3	biopsyBCC5	Variance	0.103634
PGAP3	biopsyBCC6	Variance	0.0449613
PGAP3	biopsyBCC9	Variance	0.242202
PGBD2	minibulk	Mu	-0.15415
PGBD2	biopsyBCC2	Mu	-0.0552668
PGBD2	biopsyBCC5	Mu	-0.0189247
PGBD2	biopsyBCC6	Mu	0.0245954
PGBD2	biopsyBCC9	Mu	0.0659821
PGBD2	minibulk	Variance	-0.819949
PGBD2	biopsyBCC2	Variance	-0.535218
PGBD2	biopsyBCC5	Variance	0.784262
PGBD2	biopsyBCC6	Variance	0.591391
PGBD2	biopsyBCC9	Variance	-0.0778882
PGBD4	minibulk	Mu	-0.295806
PGBD4	biopsyBCC2	Mu	-1.68923
PGBD4	biopsyBCC5	Mu	-1.67968
PGBD4	biopsyBCC6	Mu	-1.67391
PGBD4	biopsyBCC9	Mu	-0.181876
PGBD4	minibulk	Variance	0.184871
PGBD4	biopsyBCC2	Variance	0.4253
PGBD4	biopsyBCC5	Variance	0.313287
PGBD4	biopsyBCC6	Variance	0.942462
PGBD4	biopsyBCC9	Variance	0.462019
PGBD5	minibulk	Mu	-0.341002
PGBD5	biopsyBCC2	Mu	-1.12414
PGBD5	biopsyBCC5	Mu	-0.592199
PGBD5	biopsyBCC6	Mu	-1.03245
PGBD5	biopsyBCC9	Mu	-0.00758393
PGBD5	minibulk	Variance	-0.307295
PGBD5	biopsyBCC2	Variance	-0.510052
PGBD5	biopsyBCC5	Variance	1.38155
PGBD5	biopsyBCC6	Variance	0.612607
PGBD5	biopsyBCC9	Variance	0.884544
PGD	minibulk	Mu	0.0549001
PGD	biopsyBCC2	Mu	1.40974
PGD	biopsyBCC5	Mu	0.0667117
PGD	biopsyBCC6	Mu	-0.369084
PGD	biopsyBCC9	Mu	1.59774
PGD	minibulk	Variance	0.176524
PGD	biopsyBCC2	Variance	0.403572
PGD	biopsyBCC5	Variance	0.389399
PGD	biopsyBCC6	Variance	0.188276
PGD	biopsyBCC9	Variance	0.264068
PGF	minibulk	Mu	-0.275781
PGF	biopsyBCC2	Mu	-1.57632
PGF	biopsyBCC5	Mu	-1.74756
PGF	biopsyBCC6	Mu	-1.57348
PGF	biopsyBCC9	Mu	-0.0976768
PGF	minibulk	Variance	-0.00865824
PGF	biopsyBCC2	Variance	0.300681
PGF	biopsyBCC5	Variance	-0.0553083
PGF	biopsyBCC6	Variance	0.946741
PGF	biopsyBCC9	Variance	0.364685
PGGHG	minibulk	Mu	-0.459759
PGGHG	biopsyBCC2	Mu	-5.07072
PGGHG	biopsyBCC5	Mu	-4.72997
PGGHG	biopsyBCC6	Mu	-5.36383
PGGHG	biopsyBCC9	Mu	-4.15898
PGGHG	minibulk	Variance	-0.127066
PGGHG	biopsyBCC2	Variance	-0.277515
PGGHG	biopsyBCC5	Variance	0.439077
PGGHG	biopsyBCC6	Variance	-0.205523
PGGHG	biopsyBCC9	Variance	0.106137
PGGT1B	minibulk	Mu	-0.175794
PGGT1B	biopsyBCC2	Mu	0.724246
PGGT1B	biopsyBCC5	Mu	0.944364
PGGT1B	biopsyBCC6	Mu	-0.204388
PGGT1B	biopsyBCC9	Mu	0.408501
PGGT1B	minibulk	Variance	-0.0275941
PGGT1B	biopsyBCC2	Variance	0.418792
PGGT1B	biopsyBCC5	Variance	0.765049
PGGT1B	biopsyBCC6	Variance	-0.565677
PGGT1B	biopsyBCC9	Variance	-0.106463
PGK1	minibulk	Mu	0.144146
PGK1	biopsyBCC2	Mu	2.83933
PGK1	biopsyBCC5	Mu	2.07892
PGK1	biopsyBCC6	Mu	0.906303
PGK1	biopsyBCC9	Mu	-0.281056
PGK1	minibulk	Variance	0.249386
PGK1	biopsyBCC2	Variance	-0.817653
PGK1	biopsyBCC5	Variance	-0.654634
PGK1	biopsyBCC6	Variance	-0.18645
PGK1	biopsyBCC9	Variance	-0.255467
PGLS	minibulk	Mu	-0.0239739
PGLS	biopsyBCC2	Mu	-0.27084
PGLS	biopsyBCC5	Mu	-0.326745
PGLS	biopsyBCC6	Mu	0.118969
PGLS	biopsyBCC9	Mu	0.116611
PGLS	minibulk	Variance	0.139798
PGLS	biopsyBCC2	Variance	-0.249439
PGLS	biopsyBCC5	Variance	0.170253
PGLS	biopsyBCC6	Variance	-0.0538961
PGLS	biopsyBCC9	Variance	-0.287833
PGM2L1	minibulk	Mu	-0.298878
PGM2L1	biopsyBCC2	Mu	0.724185
PGM2L1	biopsyBCC5	Mu	-1.59981
PGM2L1	biopsyBCC6	Mu	-0.990749
PGM2L1	biopsyBCC9	Mu	-0.178366
PGM2L1	minibulk	Variance	0.159958
PGM2L1	biopsyBCC2	Variance	1.329
PGM2L1	biopsyBCC5	Variance	0.959958
PGM2L1	biopsyBCC6	Variance	0.84402
PGM2L1	biopsyBCC9	Variance	0.960778
PGM3	minibulk	Mu	-0.0942044
PGM3	biopsyBCC2	Mu	1.59699
PGM3	biopsyBCC5	Mu	0.384544
PGM3	biopsyBCC6	Mu	-0.264786
PGM3	biopsyBCC9	Mu	0.423849
PGM3	minibulk	Variance	-0.296504
PGM3	biopsyBCC2	Variance	0.814024
PGM3	biopsyBCC5	Variance	1.08106
PGM3	biopsyBCC6	Variance	0.369017
PGM3	biopsyBCC9	Variance	0.304656
PGP	minibulk	Mu	0.262972
PGP	biopsyBCC2	Mu	-0.296297
PGP	biopsyBCC5	Mu	0.284013
PGP	biopsyBCC6	Mu	-0.745919
PGP	biopsyBCC9	Mu	0.896302
PGP	minibulk	Variance	0.263965
PGP	biopsyBCC2	Variance	-0.153076
PGP	biopsyBCC5	Variance	-0.418529
PGP	biopsyBCC6	Variance	-0.105173
PGP	biopsyBCC9	Variance	-0.898556
PGPEP1	minibulk	Mu	-0.233891
PGPEP1	biopsyBCC2	Mu	-0.281736
PGPEP1	biopsyBCC5	Mu	-1.76631
PGPEP1	biopsyBCC6	Mu	-0.862328
PGPEP1	biopsyBCC9	Mu	-0.415206
PGPEP1	minibulk	Variance	-0.331644
PGPEP1	biopsyBCC2	Variance	0.179865
PGPEP1	biopsyBCC5	Variance	-0.83024
PGPEP1	biopsyBCC6	Variance	0.15976
PGPEP1	biopsyBCC9	Variance	-0.115073
PGR	minibulk	Mu	-0.239123
PGR	biopsyBCC2	Mu	-0.426358
PGR	biopsyBCC5	Mu	0.822988
PGR	biopsyBCC6	Mu	-0.0931881
PGR	biopsyBCC9	Mu	0.62025
PGR	minibulk	Variance	-0.198242
PGR	biopsyBCC2	Variance	-0.708831
PGR	biopsyBCC5	Variance	0.543898
PGR	biopsyBCC6	Variance	0.0916675
PGR	biopsyBCC9	Variance	0.215305
PGRMC1	minibulk	Mu	-0.445346
PGRMC1	biopsyBCC2	Mu	0.751227
PGRMC1	biopsyBCC5	Mu	0.770649
PGRMC1	biopsyBCC6	Mu	-1.41379
PGRMC1	biopsyBCC9	Mu	-1.10322
PGRMC1	minibulk	Variance	-0.202674
PGRMC1	biopsyBCC2	Variance	0.0158462
PGRMC1	biopsyBCC5	Variance	0.0814527
PGRMC1	biopsyBCC6	Variance	-0.0582572
PGRMC1	biopsyBCC9	Variance	0.140062
PGRMC2	minibulk	Mu	0.211155
PGRMC2	biopsyBCC2	Mu	0.83744
PGRMC2	biopsyBCC5	Mu	1.02795
PGRMC2	biopsyBCC6	Mu	1.43973
PGRMC2	biopsyBCC9	Mu	0.759725
PGRMC2	minibulk	Variance	0.0320318
PGRMC2	biopsyBCC2	Variance	-0.102583
PGRMC2	biopsyBCC5	Variance	0.433364
PGRMC2	biopsyBCC6	Variance	-0.655679
PGRMC2	biopsyBCC9	Variance	-0.766701
PGS1	minibulk	Mu	-0.0475161
PGS1	biopsyBCC2	Mu	-1.00744
PGS1	biopsyBCC5	Mu	-1.22801
PGS1	biopsyBCC6	Mu	-0.945806
PGS1	biopsyBCC9	Mu	0.557776
PGS1	minibulk	Variance	-0.301667
PGS1	biopsyBCC2	Variance	0.81293
PGS1	biopsyBCC5	Variance	-0.189044
PGS1	biopsyBCC6	Variance	0.664942
PGS1	biopsyBCC9	Variance	0.409538
PHACTR1	minibulk	Mu	-0.226868
PHACTR1	biopsyBCC2	Mu	-1.37568
PHACTR1	biopsyBCC5	Mu	-1.5392
PHACTR1	biopsyBCC6	Mu	-1.51281
PHACTR1	biopsyBCC9	Mu	-0.0555959
PHACTR1	minibulk	Variance	-0.588047
PHACTR1	biopsyBCC2	Variance	-0.947048
PHACTR1	biopsyBCC5	Variance	-1.4589
PHACTR1	biopsyBCC6	Variance	-1.50346
PHACTR1	biopsyBCC9	Variance	-0.262847
PHACTR2	minibulk	Mu	0.0795442
PHACTR2	biopsyBCC2	Mu	0.426511
PHACTR2	biopsyBCC5	Mu	0.0985121
PHACTR2	biopsyBCC6	Mu	-0.334273
PHACTR2	biopsyBCC9	Mu	0.162354
PHACTR2	minibulk	Variance	0.205205
PHACTR2	biopsyBCC2	Variance	0.804532
PHACTR2	biopsyBCC5	Variance	0.927281
PHACTR2	biopsyBCC6	Variance	-0.285168
PHACTR2	biopsyBCC9	Variance	0.371451
PHACTR4	minibulk	Mu	-0.218415
PHACTR4	biopsyBCC2	Mu	-1.23501
PHACTR4	biopsyBCC5	Mu	-1.6029
PHACTR4	biopsyBCC6	Mu	-1.24537
PHACTR4	biopsyBCC9	Mu	0.0437746
PHACTR4	minibulk	Variance	0.20273
PHACTR4	biopsyBCC2	Variance	1.6017
PHACTR4	biopsyBCC5	Variance	0.872336
PHACTR4	biopsyBCC6	Variance	1.56147
PHACTR4	biopsyBCC9	Variance	0.8148
PHAX	minibulk	Mu	-0.39095
PHAX	biopsyBCC2	Mu	-1.10279
PHAX	biopsyBCC5	Mu	-1.04426
PHAX	biopsyBCC6	Mu	-1.58414
PHAX	biopsyBCC9	Mu	0.0398712
PHAX	minibulk	Variance	-0.0943273
PHAX	biopsyBCC2	Variance	1.09462
PHAX	biopsyBCC5	Variance	1.72611
PHAX	biopsyBCC6	Variance	1.06284
PHAX	biopsyBCC9	Variance	0.333204
PHB	minibulk	Mu	0.298024
PHB	biopsyBCC2	Mu	1.75668
PHB	biopsyBCC5	Mu	0.641035
PHB	biopsyBCC6	Mu	1.24331
PHB	biopsyBCC9	Mu	1.69563
PHB	minibulk	Variance	-0.145073
PHB	biopsyBCC2	Variance	-0.542449
PHB	biopsyBCC5	Variance	-0.150036
PHB	biopsyBCC6	Variance	-0.332342
PHB	biopsyBCC9	Variance	-0.740601
PHB2	minibulk	Mu	0.296765
PHB2	biopsyBCC2	Mu	0.258741
PHB2	biopsyBCC5	Mu	1.17975
PHB2	biopsyBCC6	Mu	0.264389
PHB2	biopsyBCC9	Mu	0.0519707
PHB2	minibulk	Variance	0.0853745
PHB2	biopsyBCC2	Variance	-0.190815
PHB2	biopsyBCC5	Variance	-0.197799
PHB2	biopsyBCC6	Variance	-0.382983
PHB2	biopsyBCC9	Variance	-0.591542
PHC2	minibulk	Mu	-0.175374
PHC2	biopsyBCC2	Mu	0.45895
PHC2	biopsyBCC5	Mu	-0.0296105
PHC2	biopsyBCC6	Mu	-0.308127
PHC2	biopsyBCC9	Mu	-0.324589
PHC2	minibulk	Variance	0.0192342
PHC2	biopsyBCC2	Variance	0.055548
PHC2	biopsyBCC5	Variance	0.264577
PHC2	biopsyBCC6	Variance	-0.13494
PHC2	biopsyBCC9	Variance	-0.164906
PHC3	minibulk	Mu	-0.241155
PHC3	biopsyBCC2	Mu	-1.07934
PHC3	biopsyBCC5	Mu	-1.3825
PHC3	biopsyBCC6	Mu	-0.98307
PHC3	biopsyBCC9	Mu	-0.0718258
PHC3	minibulk	Variance	0.200555
PHC3	biopsyBCC2	Variance	1.05856
PHC3	biopsyBCC5	Variance	0.895679
PHC3	biopsyBCC6	Variance	0.966601
PHC3	biopsyBCC9	Variance	0.324908
PHF10	minibulk	Mu	0.184454
PHF10	biopsyBCC2	Mu	0.11267
PHF10	biopsyBCC5	Mu	-0.539325
PHF10	biopsyBCC6	Mu	-0.109018
PHF10	biopsyBCC9	Mu	-0.105603
PHF10	minibulk	Variance	-0.0838749
PHF10	biopsyBCC2	Variance	-0.00768688
PHF10	biopsyBCC5	Variance	-0.0209639
PHF10	biopsyBCC6	Variance	0.0839658
PHF10	biopsyBCC9	Variance	-0.370661
PHF11	minibulk	Mu	0.0223129
PHF11	biopsyBCC2	Mu	-0.288772
PHF11	biopsyBCC5	Mu	-0.309448
PHF11	biopsyBCC6	Mu	-0.59037
PHF11	biopsyBCC9	Mu	-0.00515087
PHF11	minibulk	Variance	0.179591
PHF11	biopsyBCC2	Variance	0.227037
PHF11	biopsyBCC5	Variance	0.655202
PHF11	biopsyBCC6	Variance	0.444243
PHF11	biopsyBCC9	Variance	-0.795068
PHF12	minibulk	Mu	-0.340161
PHF12	biopsyBCC2	Mu	-1.45858
PHF12	biopsyBCC5	Mu	-1.40577
PHF12	biopsyBCC6	Mu	-1.38078
PHF12	biopsyBCC9	Mu	-0.108202
PHF12	minibulk	Variance	0.404908
PHF12	biopsyBCC2	Variance	1.38906
PHF12	biopsyBCC5	Variance	1.56264
PHF12	biopsyBCC6	Variance	1.36016
PHF12	biopsyBCC9	Variance	0.925636
PHF13	minibulk	Mu	0.00366984
PHF13	biopsyBCC2	Mu	0.00252234
PHF13	biopsyBCC5	Mu	0.238643
PHF13	biopsyBCC6	Mu	-0.558572
PHF13	biopsyBCC9	Mu	0.117798
PHF13	minibulk	Variance	-0.0377167
PHF13	biopsyBCC2	Variance	-0.201324
PHF13	biopsyBCC5	Variance	0.264498
PHF13	biopsyBCC6	Variance	-0.494637
PHF13	biopsyBCC9	Variance	0.184393
PHF14	minibulk	Mu	-0.12276
PHF14	biopsyBCC2	Mu	1.09564
PHF14	biopsyBCC5	Mu	0.527066
PHF14	biopsyBCC6	Mu	0.159055
PHF14	biopsyBCC9	Mu	1.16203
PHF14	minibulk	Variance	-0.287271
PHF14	biopsyBCC2	Variance	-0.0301397
PHF14	biopsyBCC5	Variance	0.18372
PHF14	biopsyBCC6	Variance	-0.498206
PHF14	biopsyBCC9	Variance	-0.0573503
PHF20	minibulk	Mu	-0.0169312
PHF20	biopsyBCC2	Mu	0.0479916
PHF20	biopsyBCC5	Mu	2.10454
PHF20	biopsyBCC6	Mu	-0.346036
PHF20	biopsyBCC9	Mu	0.593693
PHF20	minibulk	Variance	0.237517
PHF20	biopsyBCC2	Variance	0.400738
PHF20	biopsyBCC5	Variance	-0.364825
PHF20	biopsyBCC6	Variance	0.549466
PHF20	biopsyBCC9	Variance	-0.013966
PHF20L1	minibulk	Mu	0.187039
PHF20L1	biopsyBCC2	Mu	-1.70314
PHF20L1	biopsyBCC5	Mu	-0.27381
PHF20L1	biopsyBCC6	Mu	-0.61095
PHF20L1	biopsyBCC9	Mu	-0.521746
PHF20L1	minibulk	Variance	0.0142057
PHF20L1	biopsyBCC2	Variance	0.362557
PHF20L1	biopsyBCC5	Variance	0.666662
PHF20L1	biopsyBCC6	Variance	0.958136
PHF20L1	biopsyBCC9	Variance	-0.310816
PHF23	minibulk	Mu	0.318209
PHF23	biopsyBCC2	Mu	1.21839
PHF23	biopsyBCC5	Mu	0.770949
PHF23	biopsyBCC6	Mu	-0.0188018
PHF23	biopsyBCC9	Mu	0.543086
PHF23	minibulk	Variance	0.2117
PHF23	biopsyBCC2	Variance	0.814459
PHF23	biopsyBCC5	Variance	1.08802
PHF23	biopsyBCC6	Variance	-0.153013
PHF23	biopsyBCC9	Variance	0.255523
PHF3	minibulk	Mu	-0.0799956
PHF3	biopsyBCC2	Mu	-0.45276
PHF3	biopsyBCC5	Mu	0.0100296
PHF3	biopsyBCC6	Mu	-0.298375
PHF3	biopsyBCC9	Mu	0.20042
PHF3	minibulk	Variance	-0.240239
PHF3	biopsyBCC2	Variance	-0.17874
PHF3	biopsyBCC5	Variance	0.489031
PHF3	biopsyBCC6	Variance	0.267997
PHF3	biopsyBCC9	Variance	-0.424687
PHF6	minibulk	Mu	-0.403448
PHF6	biopsyBCC2	Mu	-1.22093
PHF6	biopsyBCC5	Mu	-1.40531
PHF6	biopsyBCC6	Mu	-1.07289
PHF6	biopsyBCC9	Mu	-0.120891
PHF6	minibulk	Variance	0.180743
PHF6	biopsyBCC2	Variance	0.987178
PHF6	biopsyBCC5	Variance	1.087
PHF6	biopsyBCC6	Variance	1.16774
PHF6	biopsyBCC9	Variance	0.246382
PHF8	minibulk	Mu	0.00541726
PHF8	biopsyBCC2	Mu	0.203347
PHF8	biopsyBCC5	Mu	0.532694
PHF8	biopsyBCC6	Mu	0.0686284
PHF8	biopsyBCC9	Mu	0.066459
PHF8	minibulk	Variance	0.167334
PHF8	biopsyBCC2	Variance	0.331472
PHF8	biopsyBCC5	Variance	1.1352
PHF8	biopsyBCC6	Variance	0.368254
PHF8	biopsyBCC9	Variance	-0.38531
PHGDH	minibulk	Mu	-0.0600879
PHGDH	biopsyBCC2	Mu	0.286701
PHGDH	biopsyBCC5	Mu	-2.89797
PHGDH	biopsyBCC6	Mu	-0.942106
PHGDH	biopsyBCC9	Mu	-1.60077
PHGDH	minibulk	Variance	-0.0364703
PHGDH	biopsyBCC2	Variance	-0.161544
PHGDH	biopsyBCC5	Variance	-4.81295
PHGDH	biopsyBCC6	Variance	-0.215552
PHGDH	biopsyBCC9	Variance	-0.673001
PHIP	minibulk	Mu	0.317933
PHIP	biopsyBCC2	Mu	1.10853
PHIP	biopsyBCC5	Mu	0.359858
PHIP	biopsyBCC6	Mu	-0.00956492
PHIP	biopsyBCC9	Mu	0.758004
PHIP	minibulk	Variance	0.18023
PHIP	biopsyBCC2	Variance	-0.831986
PHIP	biopsyBCC5	Variance	0.273214
PHIP	biopsyBCC6	Variance	-0.107778
PHIP	biopsyBCC9	Variance	-0.624782
PHKA2	minibulk	Mu	-0.431907
PHKA2	biopsyBCC2	Mu	-0.0449121
PHKA2	biopsyBCC5	Mu	-0.822145
PHKA2	biopsyBCC6	Mu	-0.699823
PHKA2	biopsyBCC9	Mu	1.18812
PHKA2	minibulk	Variance	-0.220682
PHKA2	biopsyBCC2	Variance	-0.0996342
PHKA2	biopsyBCC5	Variance	-0.106984
PHKA2	biopsyBCC6	Variance	-0.603129
PHKA2	biopsyBCC9	Variance	-0.378138
PHKB	minibulk	Mu	-0.0795457
PHKB	biopsyBCC2	Mu	-0.93906
PHKB	biopsyBCC5	Mu	0.149781
PHKB	biopsyBCC6	Mu	-1.19772
PHKB	biopsyBCC9	Mu	0.0586757
PHKB	minibulk	Variance	-0.0970415
PHKB	biopsyBCC2	Variance	0.219213
PHKB	biopsyBCC5	Variance	0.468644
PHKB	biopsyBCC6	Variance	-0.175818
PHKB	biopsyBCC9	Variance	-0.456952
PHKG1	minibulk	Mu	-0.0453181
PHKG1	biopsyBCC2	Mu	-0.346773
PHKG1	biopsyBCC5	Mu	-0.357595
PHKG1	biopsyBCC6	Mu	-0.575197
PHKG1	biopsyBCC9	Mu	0.0946132
PHKG1	minibulk	Variance	-0.437463
PHKG1	biopsyBCC2	Variance	-0.0982823
PHKG1	biopsyBCC5	Variance	-0.521806
PHKG1	biopsyBCC6	Variance	-1.16221
PHKG1	biopsyBCC9	Variance	0.282776
PHKG2	minibulk	Mu	-0.379375
PHKG2	biopsyBCC2	Mu	-1.0633
PHKG2	biopsyBCC5	Mu	-1.72597
PHKG2	biopsyBCC6	Mu	-1.80097
PHKG2	biopsyBCC9	Mu	0.167309
PHKG2	minibulk	Variance	-0.217609
PHKG2	biopsyBCC2	Variance	0.188529
PHKG2	biopsyBCC5	Variance	0.273891
PHKG2	biopsyBCC6	Variance	0.159371
PHKG2	biopsyBCC9	Variance	-0.547106
PHLDA1	minibulk	Mu	-0.290062
PHLDA1	biopsyBCC2	Mu	1.6855
PHLDA1	biopsyBCC5	Mu	0.296434
PHLDA1	biopsyBCC6	Mu	-0.837734
PHLDA1	biopsyBCC9	Mu	-0.2899
PHLDA1	minibulk	Variance	0.30177
PHLDA1	biopsyBCC2	Variance	1.02592
PHLDA1	biopsyBCC5	Variance	1.27147
PHLDA1	biopsyBCC6	Variance	-0.152253
PHLDA1	biopsyBCC9	Variance	-0.869729
PHLDA3	minibulk	Mu	-0.106339
PHLDA3	biopsyBCC2	Mu	-0.823786
PHLDA3	biopsyBCC5	Mu	1.1744
PHLDA3	biopsyBCC6	Mu	0.822986
PHLDA3	biopsyBCC9	Mu	-0.372557
PHLDA3	minibulk	Variance	0.319492
PHLDA3	biopsyBCC2	Variance	-1.14957
PHLDA3	biopsyBCC5	Variance	0.883459
PHLDA3	biopsyBCC6	Variance	0.915649
PHLDA3	biopsyBCC9	Variance	-1.03166
PHLDB1	minibulk	Mu	-0.209562
PHLDB1	biopsyBCC2	Mu	-1.75901
PHLDB1	biopsyBCC5	Mu	-1.89867
PHLDB1	biopsyBCC6	Mu	-1.73033
PHLDB1	biopsyBCC9	Mu	-0.0582169
PHLDB1	minibulk	Variance	0.650781
PHLDB1	biopsyBCC2	Variance	1.30004
PHLDB1	biopsyBCC5	Variance	0.677424
PHLDB1	biopsyBCC6	Variance	1.22088
PHLDB1	biopsyBCC9	Variance	1.41176
PHLDB2	minibulk	Mu	-0.0760469
PHLDB2	biopsyBCC2	Mu	1.70305
PHLDB2	biopsyBCC5	Mu	-0.601981
PHLDB2	biopsyBCC6	Mu	-0.442515
PHLDB2	biopsyBCC9	Mu	-0.515606
PHLDB2	minibulk	Variance	0.0664176
PHLDB2	biopsyBCC2	Variance	0.788261
PHLDB2	biopsyBCC5	Variance	0.194003
PHLDB2	biopsyBCC6	Variance	-0.00950311
PHLDB2	biopsyBCC9	Variance	-0.898644
PHLDB3	minibulk	Mu	0.0445035
PHLDB3	biopsyBCC2	Mu	-0.342982
PHLDB3	biopsyBCC5	Mu	-0.33653
PHLDB3	biopsyBCC6	Mu	-0.849772
PHLDB3	biopsyBCC9	Mu	-0.0898159
PHLDB3	minibulk	Variance	0.889392
PHLDB3	biopsyBCC2	Variance	0.535735
PHLDB3	biopsyBCC5	Variance	0.198065
PHLDB3	biopsyBCC6	Variance	-0.546284
PHLDB3	biopsyBCC9	Variance	-0.921975
PHLPP1	minibulk	Mu	-0.258679
PHLPP1	biopsyBCC2	Mu	-0.942506
PHLPP1	biopsyBCC5	Mu	-1.08615
PHLPP1	biopsyBCC6	Mu	-1.16495
PHLPP1	biopsyBCC9	Mu	-0.447897
PHLPP1	minibulk	Variance	-0.196555
PHLPP1	biopsyBCC2	Variance	0.445828
PHLPP1	biopsyBCC5	Variance	0.489375
PHLPP1	biopsyBCC6	Variance	0.371764
PHLPP1	biopsyBCC9	Variance	-0.26961
PHLPP2	minibulk	Mu	-0.204969
PHLPP2	biopsyBCC2	Mu	-0.665237
PHLPP2	biopsyBCC5	Mu	-0.389165
PHLPP2	biopsyBCC6	Mu	-0.711825
PHLPP2	biopsyBCC9	Mu	-0.0133617
PHLPP2	minibulk	Variance	0.217413
PHLPP2	biopsyBCC2	Variance	0.298048
PHLPP2	biopsyBCC5	Variance	1.29367
PHLPP2	biopsyBCC6	Variance	0.0288642
PHLPP2	biopsyBCC9	Variance	-0.241956
PHPT1	minibulk	Mu	-0.375937
PHPT1	biopsyBCC2	Mu	0.319058
PHPT1	biopsyBCC5	Mu	0.551208
PHPT1	biopsyBCC6	Mu	0.509205
PHPT1	biopsyBCC9	Mu	0.810511
PHPT1	minibulk	Variance	0.443192
PHPT1	biopsyBCC2	Variance	0.0809028
PHPT1	biopsyBCC5	Variance	0.118456
PHPT1	biopsyBCC6	Variance	-0.234752
PHPT1	biopsyBCC9	Variance	-0.774018
PHTF1	minibulk	Mu	0.168551
PHTF1	biopsyBCC2	Mu	0.272086
PHTF1	biopsyBCC5	Mu	-0.463418
PHTF1	biopsyBCC6	Mu	-0.00305131
PHTF1	biopsyBCC9	Mu	0.0148566
PHTF1	minibulk	Variance	0.501358
PHTF1	biopsyBCC2	Variance	1.23591
PHTF1	biopsyBCC5	Variance	-1.37013
PHTF1	biopsyBCC6	Variance	1.15307
PHTF1	biopsyBCC9	Variance	0.0956447
PHTF2	minibulk	Mu	-0.131252
PHTF2	biopsyBCC2	Mu	1.10719
PHTF2	biopsyBCC5	Mu	0.3312
PHTF2	biopsyBCC6	Mu	0.382036
PHTF2	biopsyBCC9	Mu	0.700961
PHTF2	minibulk	Variance	0.051346
PHTF2	biopsyBCC2	Variance	0.438029
PHTF2	biopsyBCC5	Variance	0.495943
PHTF2	biopsyBCC6	Variance	0.366795
PHTF2	biopsyBCC9	Variance	-0.306192
PHYH	minibulk	Mu	0.00963964
PHYH	biopsyBCC2	Mu	2.47493
PHYH	biopsyBCC5	Mu	0.373481
PHYH	biopsyBCC6	Mu	1.25519
PHYH	biopsyBCC9	Mu	0.642959
PHYH	minibulk	Variance	-0.221268
PHYH	biopsyBCC2	Variance	0.0133886
PHYH	biopsyBCC5	Variance	0.242146
PHYH	biopsyBCC6	Variance	-0.0529079
PHYH	biopsyBCC9	Variance	-0.136745
PHYHD1	minibulk	Mu	-0.00888799
PHYHD1	biopsyBCC2	Mu	-1.47512
PHYHD1	biopsyBCC5	Mu	-3.14979
PHYHD1	biopsyBCC6	Mu	-2.7251
PHYHD1	biopsyBCC9	Mu	-0.983938
PHYHD1	minibulk	Variance	0.190775
PHYHD1	biopsyBCC2	Variance	0.71805
PHYHD1	biopsyBCC5	Variance	-0.853867
PHYHD1	biopsyBCC6	Variance	-0.671294
PHYHD1	biopsyBCC9	Variance	-0.303279
PHYKPL	minibulk	Mu	-0.217927
PHYKPL	biopsyBCC2	Mu	-0.445866
PHYKPL	biopsyBCC5	Mu	-0.903938
PHYKPL	biopsyBCC6	Mu	-1.09066
PHYKPL	biopsyBCC9	Mu	-0.352325
PHYKPL	minibulk	Variance	-0.328137
PHYKPL	biopsyBCC2	Variance	-0.670042
PHYKPL	biopsyBCC5	Variance	-0.881365
PHYKPL	biopsyBCC6	Variance	-0.983167
PHYKPL	biopsyBCC9	Variance	-0.376632
PI4KA	minibulk	Mu	-0.320172
PI4KA	biopsyBCC2	Mu	2.22941
PI4KA	biopsyBCC5	Mu	0.357783
PI4KA	biopsyBCC6	Mu	0.658284
PI4KA	biopsyBCC9	Mu	1.37708
PI4KA	minibulk	Variance	-0.215512
PI4KA	biopsyBCC2	Variance	-0.260037
PI4KA	biopsyBCC5	Variance	0.193488
PI4KA	biopsyBCC6	Variance	-0.49514
PI4KA	biopsyBCC9	Variance	-0.734116
PI4KAP1	minibulk	Mu	-0.353246
PI4KAP1	biopsyBCC2	Mu	-1.89572
PI4KAP1	biopsyBCC5	Mu	-2.11273
PI4KAP1	biopsyBCC6	Mu	-2.116
PI4KAP1	biopsyBCC9	Mu	-0.725511
PI4KAP1	minibulk	Variance	0.0153953
PI4KAP1	biopsyBCC2	Variance	-0.882151
PI4KAP1	biopsyBCC5	Variance	-1.21645
PI4KAP1	biopsyBCC6	Variance	-1.35009
PI4KAP1	biopsyBCC9	Variance	-0.837751
PI4KAP2	minibulk	Mu	-0.432348
PI4KAP2	biopsyBCC2	Mu	-1.65764
PI4KAP2	biopsyBCC5	Mu	-2.31328
PI4KAP2	biopsyBCC6	Mu	-2.13938
PI4KAP2	biopsyBCC9	Mu	-0.395377
PI4KAP2	minibulk	Variance	0.189099
PI4KAP2	biopsyBCC2	Variance	0.133361
PI4KAP2	biopsyBCC5	Variance	-0.772689
PI4KAP2	biopsyBCC6	Variance	-0.0740957
PI4KAP2	biopsyBCC9	Variance	-0.572719
PI4KB	minibulk	Mu	0.232518
PI4KB	biopsyBCC2	Mu	0.926357
PI4KB	biopsyBCC5	Mu	0.00762797
PI4KB	biopsyBCC6	Mu	-0.461551
PI4KB	biopsyBCC9	Mu	0.348339
PI4KB	minibulk	Variance	0.0156237
PI4KB	biopsyBCC2	Variance	0.113501
PI4KB	biopsyBCC5	Variance	0.266449
PI4KB	biopsyBCC6	Variance	-0.287747
PI4KB	biopsyBCC9	Variance	-0.124922
PIAS1	minibulk	Mu	-0.129577
PIAS1	biopsyBCC2	Mu	0.0954271
PIAS1	biopsyBCC5	Mu	-0.00020981
PIAS1	biopsyBCC6	Mu	-0.0563545
PIAS1	biopsyBCC9	Mu	-0.0641611
PIAS1	minibulk	Variance	-0.340588
PIAS1	biopsyBCC2	Variance	0.239215
PIAS1	biopsyBCC5	Variance	0.18528
PIAS1	biopsyBCC6	Variance	0.177392
PIAS1	biopsyBCC9	Variance	-0.169277
PIAS2	minibulk	Mu	0.108603
PIAS2	biopsyBCC2	Mu	-1.25519
PIAS2	biopsyBCC5	Mu	-1.43031
PIAS2	biopsyBCC6	Mu	-1.57788
PIAS2	biopsyBCC9	Mu	-0.176738
PIAS2	minibulk	Variance	0.243921
PIAS2	biopsyBCC2	Variance	-0.178843
PIAS2	biopsyBCC5	Variance	-0.003829
PIAS2	biopsyBCC6	Variance	-0.206249
PIAS2	biopsyBCC9	Variance	-0.123745
PIAS4	minibulk	Mu	0.174069
PIAS4	biopsyBCC2	Mu	-0.108368
PIAS4	biopsyBCC5	Mu	0.0616281
PIAS4	biopsyBCC6	Mu	-0.442991
PIAS4	biopsyBCC9	Mu	0.265215
PIAS4	minibulk	Variance	0.490001
PIAS4	biopsyBCC2	Variance	-0.204925
PIAS4	biopsyBCC5	Variance	0.173149
PIAS4	biopsyBCC6	Variance	-1.47488
PIAS4	biopsyBCC9	Variance	0.0604036
PICALM	minibulk	Mu	0.243173
PICALM	biopsyBCC2	Mu	1.08735
PICALM	biopsyBCC5	Mu	0.190091
PICALM	biopsyBCC6	Mu	-0.126437
PICALM	biopsyBCC9	Mu	0.694814
PICALM	minibulk	Variance	0.0931005
PICALM	biopsyBCC2	Variance	0.446056
PICALM	biopsyBCC5	Variance	0.467365
PICALM	biopsyBCC6	Variance	-0.0970505
PICALM	biopsyBCC9	Variance	-0.0856175
PICK1	minibulk	Mu	-0.0367432
PICK1	biopsyBCC2	Mu	-0.793486
PICK1	biopsyBCC5	Mu	-1.71247
PICK1	biopsyBCC6	Mu	-1.66702
PICK1	biopsyBCC9	Mu	-0.580687
PICK1	minibulk	Variance	-0.0391667
PICK1	biopsyBCC2	Variance	-0.466941
PICK1	biopsyBCC5	Variance	-1.13886
PICK1	biopsyBCC6	Variance	-1.35922
PICK1	biopsyBCC9	Variance	-0.738674
PIDD1	minibulk	Mu	-0.310854
PIDD1	biopsyBCC2	Mu	-2.2525
PIDD1	biopsyBCC5	Mu	-1.80924
PIDD1	biopsyBCC6	Mu	-2.38898
PIDD1	biopsyBCC9	Mu	-0.145017
PIDD1	minibulk	Variance	0.382721
PIDD1	biopsyBCC2	Variance	-0.036462
PIDD1	biopsyBCC5	Variance	0.399861
PIDD1	biopsyBCC6	Variance	0.0450727
PIDD1	biopsyBCC9	Variance	-0.150691
PIEZO1	minibulk	Mu	0.142811
PIEZO1	biopsyBCC2	Mu	-1.54647
PIEZO1	biopsyBCC5	Mu	1.16544
PIEZO1	biopsyBCC6	Mu	-1.25657
PIEZO1	biopsyBCC9	Mu	-0.502208
PIEZO1	minibulk	Variance	0.22443
PIEZO1	biopsyBCC2	Variance	-1.46825
PIEZO1	biopsyBCC5	Variance	0.147946
PIEZO1	biopsyBCC6	Variance	-0.429678
PIEZO1	biopsyBCC9	Variance	-0.36399
PIF1	minibulk	Mu	-0.156145
PIF1	biopsyBCC2	Mu	-1.76771
PIF1	biopsyBCC5	Mu	-1.51561
PIF1	biopsyBCC6	Mu	-1.36269
PIF1	biopsyBCC9	Mu	0.0979236
PIF1	minibulk	Variance	0.664815
PIF1	biopsyBCC2	Variance	0.916426
PIF1	biopsyBCC5	Variance	0.660401
PIF1	biopsyBCC6	Variance	1.10888
PIF1	biopsyBCC9	Variance	0.988746
PIGB	minibulk	Mu	-0.280038
PIGB	biopsyBCC2	Mu	-0.173903
PIGB	biopsyBCC5	Mu	-0.0623934
PIGB	biopsyBCC6	Mu	-0.497716
PIGB	biopsyBCC9	Mu	0.502752
PIGB	minibulk	Variance	0.215811
PIGB	biopsyBCC2	Variance	0.521857
PIGB	biopsyBCC5	Variance	0.954692
PIGB	biopsyBCC6	Variance	0.202339
PIGB	biopsyBCC9	Variance	0.243019
PIGBOS1	minibulk	Mu	-0.205956
PIGBOS1	biopsyBCC2	Mu	-0.777854
PIGBOS1	biopsyBCC5	Mu	-0.700387
PIGBOS1	biopsyBCC6	Mu	-0.381601
PIGBOS1	biopsyBCC9	Mu	0.250834
PIGBOS1	minibulk	Variance	-0.275764
PIGBOS1	biopsyBCC2	Variance	-0.192753
PIGBOS1	biopsyBCC5	Variance	-0.155495
PIGBOS1	biopsyBCC6	Variance	0.428186
PIGBOS1	biopsyBCC9	Variance	0.729198
PIGG	minibulk	Mu	0.297655
PIGG	biopsyBCC2	Mu	-1.1055
PIGG	biopsyBCC5	Mu	-0.10975
PIGG	biopsyBCC6	Mu	-0.829895
PIGG	biopsyBCC9	Mu	-0.3967
PIGG	minibulk	Variance	0.302275
PIGG	biopsyBCC2	Variance	-1.32324
PIGG	biopsyBCC5	Variance	0.0193278
PIGG	biopsyBCC6	Variance	-1.01401
PIGG	biopsyBCC9	Variance	-0.674481
PIGH	minibulk	Mu	0.237922
PIGH	biopsyBCC2	Mu	0.650856
PIGH	biopsyBCC5	Mu	0.178035
PIGH	biopsyBCC6	Mu	-0.140469
PIGH	biopsyBCC9	Mu	0.707834
PIGH	minibulk	Variance	0.133536
PIGH	biopsyBCC2	Variance	0.886844
PIGH	biopsyBCC5	Variance	0.801598
PIGH	biopsyBCC6	Variance	0.692854
PIGH	biopsyBCC9	Variance	0.380504
PIGL	minibulk	Mu	-0.265504
PIGL	biopsyBCC2	Mu	-1.2661
PIGL	biopsyBCC5	Mu	-1.48103
PIGL	biopsyBCC6	Mu	-1.46179
PIGL	biopsyBCC9	Mu	-0.287868
PIGL	minibulk	Variance	-0.378808
PIGL	biopsyBCC2	Variance	-0.42793
PIGL	biopsyBCC5	Variance	-0.234095
PIGL	biopsyBCC6	Variance	-0.065601
PIGL	biopsyBCC9	Variance	-0.0560632
PIGM	minibulk	Mu	0.162773
PIGM	biopsyBCC2	Mu	1.24146
PIGM	biopsyBCC5	Mu	0.474727
PIGM	biopsyBCC6	Mu	-0.181324
PIGM	biopsyBCC9	Mu	1.41979
PIGM	minibulk	Variance	0.229869
PIGM	biopsyBCC2	Variance	1.22667
PIGM	biopsyBCC5	Variance	1.19641
PIGM	biopsyBCC6	Variance	0.45511
PIGM	biopsyBCC9	Variance	0.647247
PIGN	minibulk	Mu	-0.0970515
PIGN	biopsyBCC2	Mu	0.264378
PIGN	biopsyBCC5	Mu	-0.279869
PIGN	biopsyBCC6	Mu	-0.29711
PIGN	biopsyBCC9	Mu	0.428642
PIGN	minibulk	Variance	-0.118445
PIGN	biopsyBCC2	Variance	0.393714
PIGN	biopsyBCC5	Variance	-0.287291
PIGN	biopsyBCC6	Variance	-0.403045
PIGN	biopsyBCC9	Variance	0.180154
PIGO	minibulk	Mu	0.00886163
PIGO	biopsyBCC2	Mu	-0.316129
PIGO	biopsyBCC5	Mu	-0.231911
PIGO	biopsyBCC6	Mu	-0.647368
PIGO	biopsyBCC9	Mu	0.284056
PIGO	minibulk	Variance	0.132541
PIGO	biopsyBCC2	Variance	-0.089747
PIGO	biopsyBCC5	Variance	-0.0888343
PIGO	biopsyBCC6	Variance	-1.0011
PIGO	biopsyBCC9	Variance	0.102178
PIGP	minibulk	Mu	0.0135712
PIGP	biopsyBCC2	Mu	0.0262556
PIGP	biopsyBCC5	Mu	-0.345607
PIGP	biopsyBCC6	Mu	-0.186337
PIGP	biopsyBCC9	Mu	0.425949
PIGP	minibulk	Variance	0.266301
PIGP	biopsyBCC2	Variance	1.47275
PIGP	biopsyBCC5	Variance	1.62953
PIGP	biopsyBCC6	Variance	1.34211
PIGP	biopsyBCC9	Variance	0.550191
PIGQ	minibulk	Mu	-0.308556
PIGQ	biopsyBCC2	Mu	-0.985199
PIGQ	biopsyBCC5	Mu	-2.47224
PIGQ	biopsyBCC6	Mu	-1.73887
PIGQ	biopsyBCC9	Mu	1.00207
PIGQ	minibulk	Variance	-0.0431254
PIGQ	biopsyBCC2	Variance	0.146842
PIGQ	biopsyBCC5	Variance	-0.37487
PIGQ	biopsyBCC6	Variance	0.19866
PIGQ	biopsyBCC9	Variance	-0.721024
PIGR	minibulk	Mu	-0.055246
PIGR	biopsyBCC2	Mu	-1.28746
PIGR	biopsyBCC5	Mu	-1.50894
PIGR	biopsyBCC6	Mu	-1.17613
PIGR	biopsyBCC9	Mu	-0.381333
PIGR	minibulk	Variance	0.35772
PIGR	biopsyBCC2	Variance	-0.172056
PIGR	biopsyBCC5	Variance	-1.55701
PIGR	biopsyBCC6	Variance	-0.420111
PIGR	biopsyBCC9	Variance	-0.463997
PIGS	minibulk	Mu	-0.471019
PIGS	biopsyBCC2	Mu	1.21281
PIGS	biopsyBCC5	Mu	1.64522
PIGS	biopsyBCC6	Mu	0.1869
PIGS	biopsyBCC9	Mu	0.55256
PIGS	minibulk	Variance	0.112639
PIGS	biopsyBCC2	Variance	0.687952
PIGS	biopsyBCC5	Variance	0.598569
PIGS	biopsyBCC6	Variance	0.57738
PIGS	biopsyBCC9	Variance	-0.0891498
PIGT	minibulk	Mu	-0.0910631
PIGT	biopsyBCC2	Mu	2.74452
PIGT	biopsyBCC5	Mu	0.784868
PIGT	biopsyBCC6	Mu	0.956294
PIGT	biopsyBCC9	Mu	1.47426
PIGT	minibulk	Variance	0.450233
PIGT	biopsyBCC2	Variance	-2.20116
PIGT	biopsyBCC5	Variance	-0.576273
PIGT	biopsyBCC6	Variance	-0.831741
PIGT	biopsyBCC9	Variance	-1.17681
PIGU	minibulk	Mu	0.214235
PIGU	biopsyBCC2	Mu	1.36329
PIGU	biopsyBCC5	Mu	2.18007
PIGU	biopsyBCC6	Mu	-0.127982
PIGU	biopsyBCC9	Mu	1.47878
PIGU	minibulk	Variance	0.0731795
PIGU	biopsyBCC2	Variance	0.0971212
PIGU	biopsyBCC5	Variance	-0.0179552
PIGU	biopsyBCC6	Variance	-0.487771
PIGU	biopsyBCC9	Variance	-0.278683
PIGV	minibulk	Mu	0.298196
PIGV	biopsyBCC2	Mu	1.28889
PIGV	biopsyBCC5	Mu	1.01624
PIGV	biopsyBCC6	Mu	0.795514
PIGV	biopsyBCC9	Mu	0.963888
PIGV	minibulk	Variance	0.667931
PIGV	biopsyBCC2	Variance	2.54978
PIGV	biopsyBCC5	Variance	2.75284
PIGV	biopsyBCC6	Variance	2.14864
PIGV	biopsyBCC9	Variance	2.2788
PIGW	minibulk	Mu	-0.0776022
PIGW	biopsyBCC2	Mu	-0.681345
PIGW	biopsyBCC5	Mu	-1.0798
PIGW	biopsyBCC6	Mu	-1.05183
PIGW	biopsyBCC9	Mu	-0.123276
PIGW	minibulk	Variance	0.411996
PIGW	biopsyBCC2	Variance	1.36955
PIGW	biopsyBCC5	Variance	0.298695
PIGW	biopsyBCC6	Variance	0.570014
PIGW	biopsyBCC9	Variance	0.583189
PIGX	minibulk	Mu	0.138193
PIGX	biopsyBCC2	Mu	-0.191682
PIGX	biopsyBCC5	Mu	-0.153365
PIGX	biopsyBCC6	Mu	-0.333599
PIGX	biopsyBCC9	Mu	-0.571795
PIGX	minibulk	Variance	0.421901
PIGX	biopsyBCC2	Variance	0.653699
PIGX	biopsyBCC5	Variance	1.09022
PIGX	biopsyBCC6	Variance	1.07383
PIGX	biopsyBCC9	Variance	-0.159271
PIH1D1	minibulk	Mu	-0.183319
PIH1D1	biopsyBCC2	Mu	-0.959861
PIH1D1	biopsyBCC5	Mu	-2.25489
PIH1D1	biopsyBCC6	Mu	-1.70319
PIH1D1	biopsyBCC9	Mu	-0.831001
PIH1D1	minibulk	Variance	0.0892662
PIH1D1	biopsyBCC2	Variance	-0.147563
PIH1D1	biopsyBCC5	Variance	0.162536
PIH1D1	biopsyBCC6	Variance	0.151817
PIH1D1	biopsyBCC9	Variance	-0.158732
PIH1D3	minibulk	Mu	-0.141997
PIH1D3	biopsyBCC2	Mu	-0.416777
PIH1D3	biopsyBCC5	Mu	-0.344561
PIH1D3	biopsyBCC6	Mu	-0.395669
PIH1D3	biopsyBCC9	Mu	0.0860733
PIH1D3	minibulk	Variance	-0.461623
PIH1D3	biopsyBCC2	Variance	-1.05821
PIH1D3	biopsyBCC5	Variance	-0.390508
PIH1D3	biopsyBCC6	Variance	-0.018948
PIH1D3	biopsyBCC9	Variance	0.541752
PIK3C2A	minibulk	Mu	-0.160892
PIK3C2A	biopsyBCC2	Mu	-0.823219
PIK3C2A	biopsyBCC5	Mu	-0.773868
PIK3C2A	biopsyBCC6	Mu	-1.07218
PIK3C2A	biopsyBCC9	Mu	0.0886006
PIK3C2A	minibulk	Variance	-0.264612
PIK3C2A	biopsyBCC2	Variance	0.265495
PIK3C2A	biopsyBCC5	Variance	0.843504
PIK3C2A	biopsyBCC6	Variance	0.391655
PIK3C2A	biopsyBCC9	Variance	-0.148171
PIK3C2B	minibulk	Mu	-0.322497
PIK3C2B	biopsyBCC2	Mu	-1.09302
PIK3C2B	biopsyBCC5	Mu	-1.04002
PIK3C2B	biopsyBCC6	Mu	-1.20598
PIK3C2B	biopsyBCC9	Mu	0.0597449
PIK3C2B	minibulk	Variance	-0.0295552
PIK3C2B	biopsyBCC2	Variance	1.04962
PIK3C2B	biopsyBCC5	Variance	1.23705
PIK3C2B	biopsyBCC6	Variance	0.495157
PIK3C2B	biopsyBCC9	Variance	0.392229
PIK3C3	minibulk	Mu	-0.264335
PIK3C3	biopsyBCC2	Mu	-1.42694
PIK3C3	biopsyBCC5	Mu	-1.41204
PIK3C3	biopsyBCC6	Mu	-1.33294
PIK3C3	biopsyBCC9	Mu	-0.118044
PIK3C3	minibulk	Variance	0.349584
PIK3C3	biopsyBCC2	Variance	0.538974
PIK3C3	biopsyBCC5	Variance	1.21752
PIK3C3	biopsyBCC6	Variance	0.333688
PIK3C3	biopsyBCC9	Variance	-0.0750788
PIK3CB	minibulk	Mu	-0.161266
PIK3CB	biopsyBCC2	Mu	0.30449
PIK3CB	biopsyBCC5	Mu	0.633424
PIK3CB	biopsyBCC6	Mu	-0.73302
PIK3CB	biopsyBCC9	Mu	-0.198084
PIK3CB	minibulk	Variance	-0.532478
PIK3CB	biopsyBCC2	Variance	0.160599
PIK3CB	biopsyBCC5	Variance	0.32564
PIK3CB	biopsyBCC6	Variance	-0.883837
PIK3CB	biopsyBCC9	Variance	-0.400493
PIK3CD	minibulk	Mu	-0.232081
PIK3CD	biopsyBCC2	Mu	-0.411331
PIK3CD	biopsyBCC5	Mu	-1.29761
PIK3CD	biopsyBCC6	Mu	-1.15989
PIK3CD	biopsyBCC9	Mu	0.0606709
PIK3CD	minibulk	Variance	0.705337
PIK3CD	biopsyBCC2	Variance	0.292255
PIK3CD	biopsyBCC5	Variance	-0.497713
PIK3CD	biopsyBCC6	Variance	-0.357897
PIK3CD	biopsyBCC9	Variance	0.118549
PIK3IP1	minibulk	Mu	0.0335099
PIK3IP1	biopsyBCC2	Mu	-0.396501
PIK3IP1	biopsyBCC5	Mu	-0.867336
PIK3IP1	biopsyBCC6	Mu	0.039761
PIK3IP1	biopsyBCC9	Mu	-1.23041
PIK3IP1	minibulk	Variance	-0.0426691
PIK3IP1	biopsyBCC2	Variance	-0.40798
PIK3IP1	biopsyBCC5	Variance	-0.595915
PIK3IP1	biopsyBCC6	Variance	0.0553714
PIK3IP1	biopsyBCC9	Variance	-1.9014
PIK3R1	minibulk	Mu	0.0721316
PIK3R1	biopsyBCC2	Mu	0.266647
PIK3R1	biopsyBCC5	Mu	-0.0563148
PIK3R1	biopsyBCC6	Mu	-0.369349
PIK3R1	biopsyBCC9	Mu	-0.30977
PIK3R1	minibulk	Variance	0.499226
PIK3R1	biopsyBCC2	Variance	0.436241
PIK3R1	biopsyBCC5	Variance	0.635296
PIK3R1	biopsyBCC6	Variance	-1.78751
PIK3R1	biopsyBCC9	Variance	-0.799524
PIK3R2	minibulk	Mu	-0.108923
PIK3R2	biopsyBCC2	Mu	0.600629
PIK3R2	biopsyBCC5	Mu	0.941545
PIK3R2	biopsyBCC6	Mu	0.0978269
PIK3R2	biopsyBCC9	Mu	0.907507
PIK3R2	minibulk	Variance	0.0287022
PIK3R2	biopsyBCC2	Variance	0.0599803
PIK3R2	biopsyBCC5	Variance	0.105124
PIK3R2	biopsyBCC6	Variance	-0.108637
PIK3R2	biopsyBCC9	Variance	-0.44984
PIK3R3	minibulk	Mu	-0.218339
PIK3R3	biopsyBCC2	Mu	-0.480192
PIK3R3	biopsyBCC5	Mu	-1.02686
PIK3R3	biopsyBCC6	Mu	-1.19555
PIK3R3	biopsyBCC9	Mu	0.282211
PIK3R3	minibulk	Variance	0.110316
PIK3R3	biopsyBCC2	Variance	1.41589
PIK3R3	biopsyBCC5	Variance	1.61661
PIK3R3	biopsyBCC6	Variance	1.18201
PIK3R3	biopsyBCC9	Variance	0.236253
PIK3R4	minibulk	Mu	0.0314056
PIK3R4	biopsyBCC2	Mu	1.03732
PIK3R4	biopsyBCC5	Mu	0.554982
PIK3R4	biopsyBCC6	Mu	0.0360609
PIK3R4	biopsyBCC9	Mu	0.0741622
PIK3R4	minibulk	Variance	0.00618716
PIK3R4	biopsyBCC2	Variance	1.47692
PIK3R4	biopsyBCC5	Variance	0.830193
PIK3R4	biopsyBCC6	Variance	0.240001
PIK3R4	biopsyBCC9	Variance	0.0980413
PIKFYVE	minibulk	Mu	0.0584064
PIKFYVE	biopsyBCC2	Mu	-0.541933
PIKFYVE	biopsyBCC5	Mu	-0.147478
PIKFYVE	biopsyBCC6	Mu	-0.587589
PIKFYVE	biopsyBCC9	Mu	-0.0969044
PIKFYVE	minibulk	Variance	0.21525
PIKFYVE	biopsyBCC2	Variance	-1.26169
PIKFYVE	biopsyBCC5	Variance	0.282311
PIKFYVE	biopsyBCC6	Variance	-0.982746
PIKFYVE	biopsyBCC9	Variance	-0.337866
PILRB	minibulk	Mu	-0.394275
PILRB	biopsyBCC2	Mu	-1.93063
PILRB	biopsyBCC5	Mu	-2.58127
PILRB	biopsyBCC6	Mu	-2.93848
PILRB	biopsyBCC9	Mu	0.684851
PILRB	minibulk	Variance	-0.0944843
PILRB	biopsyBCC2	Variance	0.370001
PILRB	biopsyBCC5	Variance	0.297393
PILRB	biopsyBCC6	Variance	0.00928591
PILRB	biopsyBCC9	Variance	-0.55614
PIM2	minibulk	Mu	-0.0555006
PIM2	biopsyBCC2	Mu	0.114291
PIM2	biopsyBCC5	Mu	-0.259076
PIM2	biopsyBCC6	Mu	-0.424857
PIM2	biopsyBCC9	Mu	-0.430862
PIM2	minibulk	Variance	-0.0147678
PIM2	biopsyBCC2	Variance	-0.123649
PIM2	biopsyBCC5	Variance	-0.0784734
PIM2	biopsyBCC6	Variance	-1.23078
PIM2	biopsyBCC9	Variance	-0.89728
PIM3	minibulk	Mu	0.351449
PIM3	biopsyBCC2	Mu	0.491294
PIM3	biopsyBCC5	Mu	0.439463
PIM3	biopsyBCC6	Mu	1.18788
PIM3	biopsyBCC9	Mu	-0.207963
PIM3	minibulk	Variance	0.354392
PIM3	biopsyBCC2	Variance	-0.0144728
PIM3	biopsyBCC5	Variance	0.164205
PIM3	biopsyBCC6	Variance	-0.126834
PIM3	biopsyBCC9	Variance	-0.635331
PIN1	minibulk	Mu	-0.00273949
PIN1	biopsyBCC2	Mu	-0.00943018
PIN1	biopsyBCC5	Mu	-1.39232
PIN1	biopsyBCC6	Mu	-1.0529
PIN1	biopsyBCC9	Mu	-0.285035
PIN1	minibulk	Variance	0.474681
PIN1	biopsyBCC2	Variance	0.704311
PIN1	biopsyBCC5	Variance	0.651876
PIN1	biopsyBCC6	Variance	0.78098
PIN1	biopsyBCC9	Variance	-0.0619147
PIN4	minibulk	Mu	0.243956
PIN4	biopsyBCC2	Mu	2.47244
PIN4	biopsyBCC5	Mu	2.2624
PIN4	biopsyBCC6	Mu	1.977
PIN4	biopsyBCC9	Mu	1.0393
PIN4	minibulk	Variance	0.262519
PIN4	biopsyBCC2	Variance	0.116622
PIN4	biopsyBCC5	Variance	0.488289
PIN4	biopsyBCC6	Variance	0.542746
PIN4	biopsyBCC9	Variance	-0.0252295
PINK1	minibulk	Mu	0.0103847
PINK1	biopsyBCC2	Mu	1.83139
PINK1	biopsyBCC5	Mu	-0.020658
PINK1	biopsyBCC6	Mu	-0.384874
PINK1	biopsyBCC9	Mu	1.1423
PINK1	minibulk	Variance	0.101225
PINK1	biopsyBCC2	Variance	-0.393277
PINK1	biopsyBCC5	Variance	-0.1423
PINK1	biopsyBCC6	Variance	-0.400877
PINK1	biopsyBCC9	Variance	-0.27789
PINLYP	minibulk	Mu	-0.28474
PINLYP	biopsyBCC2	Mu	-0.272644
PINLYP	biopsyBCC5	Mu	-0.132914
PINLYP	biopsyBCC6	Mu	-0.380917
PINLYP	biopsyBCC9	Mu	0.0941503
PINLYP	minibulk	Variance	-1.2088
PINLYP	biopsyBCC2	Variance	-0.240194
PINLYP	biopsyBCC5	Variance	0.687828
PINLYP	biopsyBCC6	Variance	-0.303415
PINLYP	biopsyBCC9	Variance	0.861567
PIP4K2A	minibulk	Mu	0.371629
PIP4K2A	biopsyBCC2	Mu	0.594524
PIP4K2A	biopsyBCC5	Mu	0.6511
PIP4K2A	biopsyBCC6	Mu	0.387781
PIP4K2A	biopsyBCC9	Mu	1.00822
PIP4K2A	minibulk	Variance	0.479446
PIP4K2A	biopsyBCC2	Variance	1.48154
PIP4K2A	biopsyBCC5	Variance	1.83955
PIP4K2A	biopsyBCC6	Variance	1.49232
PIP4K2A	biopsyBCC9	Variance	1.83361
PIP4K2B	minibulk	Mu	-0.584068
PIP4K2B	biopsyBCC2	Mu	0.0344996
PIP4K2B	biopsyBCC5	Mu	-0.397332
PIP4K2B	biopsyBCC6	Mu	0.110507
PIP4K2B	biopsyBCC9	Mu	0.431106
PIP4K2B	minibulk	Variance	-0.59356
PIP4K2B	biopsyBCC2	Variance	-0.395658
PIP4K2B	biopsyBCC5	Variance	-0.479557
PIP4K2B	biopsyBCC6	Variance	-0.261072
PIP4K2B	biopsyBCC9	Variance	-0.255936
PIP5K1A	minibulk	Mu	-0.154003
PIP5K1A	biopsyBCC2	Mu	-0.0123774
PIP5K1A	biopsyBCC5	Mu	-0.0464496
PIP5K1A	biopsyBCC6	Mu	-0.495894
PIP5K1A	biopsyBCC9	Mu	-0.0944338
PIP5K1A	minibulk	Variance	-0.670999
PIP5K1A	biopsyBCC2	Variance	-0.60283
PIP5K1A	biopsyBCC5	Variance	0.410262
PIP5K1A	biopsyBCC6	Variance	-2.13707
PIP5K1A	biopsyBCC9	Variance	-0.861285
PIP5K1C	minibulk	Mu	0.177035
PIP5K1C	biopsyBCC2	Mu	0.00674564
PIP5K1C	biopsyBCC5	Mu	-0.134088
PIP5K1C	biopsyBCC6	Mu	-0.850112
PIP5K1C	biopsyBCC9	Mu	0.292937
PIP5K1C	minibulk	Variance	0.287243
PIP5K1C	biopsyBCC2	Variance	-0.183161
PIP5K1C	biopsyBCC5	Variance	-0.0260973
PIP5K1C	biopsyBCC6	Variance	-1.23903
PIP5K1C	biopsyBCC9	Variance	-0.4864
PIP5KL1	minibulk	Mu	0.0486677
PIP5KL1	biopsyBCC2	Mu	-0.531315
PIP5KL1	biopsyBCC5	Mu	-0.648163
PIP5KL1	biopsyBCC6	Mu	-0.49357
PIP5KL1	biopsyBCC9	Mu	-0.190847
PIP5KL1	minibulk	Variance	0.275849
PIP5KL1	biopsyBCC2	Variance	0.233709
PIP5KL1	biopsyBCC5	Variance	-0.232513
PIP5KL1	biopsyBCC6	Variance	0.597894
PIP5KL1	biopsyBCC9	Variance	-0.503421
PIPOX	minibulk	Mu	-0.0180203
PIPOX	biopsyBCC2	Mu	-0.889772
PIPOX	biopsyBCC5	Mu	-1.06017
PIPOX	biopsyBCC6	Mu	-1.0462
PIPOX	biopsyBCC9	Mu	-0.100472
PIPOX	minibulk	Variance	0.268535
PIPOX	biopsyBCC2	Variance	-0.209903
PIPOX	biopsyBCC5	Variance	-0.498925
PIPOX	biopsyBCC6	Variance	-0.201555
PIPOX	biopsyBCC9	Variance	0.140974
PIR	minibulk	Mu	0.0863198
PIR	biopsyBCC2	Mu	0.158078
PIR	biopsyBCC5	Mu	-0.133354
PIR	biopsyBCC6	Mu	2.51607
PIR	biopsyBCC9	Mu	0.0247822
PIR	minibulk	Variance	0.637433
PIR	biopsyBCC2	Variance	0.709902
PIR	biopsyBCC5	Variance	-0.0531572
PIR	biopsyBCC6	Variance	2.17636
PIR	biopsyBCC9	Variance	0.656828
PISD	minibulk	Mu	0.24457
PISD	biopsyBCC2	Mu	0.421959
PISD	biopsyBCC5	Mu	0.852127
PISD	biopsyBCC6	Mu	0.113864
PISD	biopsyBCC9	Mu	0.62803
PISD	minibulk	Variance	0.407078
PISD	biopsyBCC2	Variance	0.23247
PISD	biopsyBCC5	Variance	0.530538
PISD	biopsyBCC6	Variance	-0.0704232
PISD	biopsyBCC9	Variance	0.242441
PITHD1	minibulk	Mu	0.453267
PITHD1	biopsyBCC2	Mu	0.548804
PITHD1	biopsyBCC5	Mu	-0.107138
PITHD1	biopsyBCC6	Mu	-0.468859
PITHD1	biopsyBCC9	Mu	0.540383
PITHD1	minibulk	Variance	0.311506
PITHD1	biopsyBCC2	Variance	-0.185749
PITHD1	biopsyBCC5	Variance	0.11588
PITHD1	biopsyBCC6	Variance	-0.532714
PITHD1	biopsyBCC9	Variance	-0.571765
PITPNA	minibulk	Mu	-0.224459
PITPNA	biopsyBCC2	Mu	1.92721
PITPNA	biopsyBCC5	Mu	0.415085
PITPNA	biopsyBCC6	Mu	-0.19627
PITPNA	biopsyBCC9	Mu	0.887684
PITPNA	minibulk	Variance	0.0143298
PITPNA	biopsyBCC2	Variance	-0.439009
PITPNA	biopsyBCC5	Variance	-0.230591
PITPNA	biopsyBCC6	Variance	-0.451308
PITPNA	biopsyBCC9	Variance	-0.672028
PITPNB	minibulk	Mu	0.274572
PITPNB	biopsyBCC2	Mu	0.937627
PITPNB	biopsyBCC5	Mu	-0.0985635
PITPNB	biopsyBCC6	Mu	0.332552
PITPNB	biopsyBCC9	Mu	0.0440005
PITPNB	minibulk	Variance	0.21568
PITPNB	biopsyBCC2	Variance	0.200353
PITPNB	biopsyBCC5	Variance	-0.142912
PITPNB	biopsyBCC6	Variance	0.0264471
PITPNB	biopsyBCC9	Variance	-0.142105
PITPNC1	minibulk	Mu	0.204877
PITPNC1	biopsyBCC2	Mu	-0.188401
PITPNC1	biopsyBCC5	Mu	0.975167
PITPNC1	biopsyBCC6	Mu	0.27528
PITPNC1	biopsyBCC9	Mu	0.0266709
PITPNC1	minibulk	Variance	0.608588
PITPNC1	biopsyBCC2	Variance	-0.409831
PITPNC1	biopsyBCC5	Variance	1.17621
PITPNC1	biopsyBCC6	Variance	0.359106
PITPNC1	biopsyBCC9	Variance	0.160144
PITPNM1	minibulk	Mu	-0.08974
PITPNM1	biopsyBCC2	Mu	-0.0245487
PITPNM1	biopsyBCC5	Mu	-0.868337
PITPNM1	biopsyBCC6	Mu	-1.13344
PITPNM1	biopsyBCC9	Mu	-0.262877
PITPNM1	minibulk	Variance	-0.275997
PITPNM1	biopsyBCC2	Variance	0.672086
PITPNM1	biopsyBCC5	Variance	-0.633401
PITPNM1	biopsyBCC6	Variance	-1.64362
PITPNM1	biopsyBCC9	Variance	-0.256147
PITRM1	minibulk	Mu	-0.056583
PITRM1	biopsyBCC2	Mu	2.09048
PITRM1	biopsyBCC5	Mu	0.0641767
PITRM1	biopsyBCC6	Mu	0.729166
PITRM1	biopsyBCC9	Mu	1.3458
PITRM1	minibulk	Variance	0.209881
PITRM1	biopsyBCC2	Variance	-0.136347
PITRM1	biopsyBCC5	Variance	-0.17706
PITRM1	biopsyBCC6	Variance	0.149055
PITRM1	biopsyBCC9	Variance	-0.178142
PIWIL1	minibulk	Mu	-0.0932866
PIWIL1	biopsyBCC2	Mu	-0.501259
PIWIL1	biopsyBCC5	Mu	-0.614082
PIWIL1	biopsyBCC6	Mu	-0.457905
PIWIL1	biopsyBCC9	Mu	0.223547
PIWIL1	minibulk	Variance	-0.183828
PIWIL1	biopsyBCC2	Variance	-0.81153
PIWIL1	biopsyBCC5	Variance	-1.9573
PIWIL1	biopsyBCC6	Variance	-0.970572
PIWIL1	biopsyBCC9	Variance	0.144987
PIWIL2	minibulk	Mu	-0.333992
PIWIL2	biopsyBCC2	Mu	-1.4768
PIWIL2	biopsyBCC5	Mu	-1.63522
PIWIL2	biopsyBCC6	Mu	-1.55076
PIWIL2	biopsyBCC9	Mu	-0.138029
PIWIL2	minibulk	Variance	0.0355904
PIWIL2	biopsyBCC2	Variance	0.63837
PIWIL2	biopsyBCC5	Variance	0.0675886
PIWIL2	biopsyBCC6	Variance	0.423193
PIWIL2	biopsyBCC9	Variance	0.315418
PIWIL3	minibulk	Mu	-0.0641103
PIWIL3	biopsyBCC2	Mu	-1.50322
PIWIL3	biopsyBCC5	Mu	-1.5575
PIWIL3	biopsyBCC6	Mu	-1.59492
PIWIL3	biopsyBCC9	Mu	-0.745864
PIWIL3	minibulk	Variance	-0.311295
PIWIL3	biopsyBCC2	Variance	-1.22077
PIWIL3	biopsyBCC5	Variance	-1.07201
PIWIL3	biopsyBCC6	Variance	-1.80895
PIWIL3	biopsyBCC9	Variance	-0.31343
PJA2	minibulk	Mu	0.0603626
PJA2	biopsyBCC2	Mu	0.555061
PJA2	biopsyBCC5	Mu	-0.133587
PJA2	biopsyBCC6	Mu	-0.152124
PJA2	biopsyBCC9	Mu	-0.268952
PJA2	minibulk	Variance	-0.17882
PJA2	biopsyBCC2	Variance	0.147313
PJA2	biopsyBCC5	Variance	-0.0211509
PJA2	biopsyBCC6	Variance	0.188724
PJA2	biopsyBCC9	Variance	-0.293645
PKD1	minibulk	Mu	-0.245001
PKD1	biopsyBCC2	Mu	-2.53292
PKD1	biopsyBCC5	Mu	-2.26065
PKD1	biopsyBCC6	Mu	-2.12671
PKD1	biopsyBCC9	Mu	-0.809878
PKD1	minibulk	Variance	0.119065
PKD1	biopsyBCC2	Variance	0.576464
PKD1	biopsyBCC5	Variance	0.596029
PKD1	biopsyBCC6	Variance	0.394785
PKD1	biopsyBCC9	Variance	-0.644661
PKD1L2	minibulk	Mu	-0.216293
PKD1L2	biopsyBCC2	Mu	-1.65838
PKD1L2	biopsyBCC5	Mu	-1.6389
PKD1L2	biopsyBCC6	Mu	-1.53346
PKD1L2	biopsyBCC9	Mu	-0.061613
PKD1L2	minibulk	Variance	0.432176
PKD1L2	biopsyBCC2	Variance	0.633717
PKD1L2	biopsyBCC5	Variance	0.266891
PKD1L2	biopsyBCC6	Variance	0.883805
PKD1L2	biopsyBCC9	Variance	0.44592
PKD1P6	minibulk	Mu	-0.0231325
PKD1P6	biopsyBCC2	Mu	-1.55596
PKD1P6	biopsyBCC5	Mu	-1.1955
PKD1P6	biopsyBCC6	Mu	-1.60199
PKD1P6	biopsyBCC9	Mu	-0.344793
PKD1P6	minibulk	Variance	-0.16823
PKD1P6	biopsyBCC2	Variance	-0.152884
PKD1P6	biopsyBCC5	Variance	0.578182
PKD1P6	biopsyBCC6	Variance	0.165004
PKD1P6	biopsyBCC9	Variance	0.273321
PKD2L2	minibulk	Mu	-0.181044
PKD2L2	biopsyBCC2	Mu	-1.89373
PKD2L2	biopsyBCC5	Mu	-1.87768
PKD2L2	biopsyBCC6	Mu	-1.52464
PKD2L2	biopsyBCC9	Mu	-0.246424
PKD2L2	minibulk	Variance	0.229122
PKD2L2	biopsyBCC2	Variance	0.808938
PKD2L2	biopsyBCC5	Variance	0.593461
PKD2L2	biopsyBCC6	Variance	0.797256
PKD2L2	biopsyBCC9	Variance	1.00335
PKIB	minibulk	Mu	0.000653818
PKIB	biopsyBCC2	Mu	-0.872727
PKIB	biopsyBCC5	Mu	-1.22505
PKIB	biopsyBCC6	Mu	-0.0146046
PKIB	biopsyBCC9	Mu	0.796574
PKIB	minibulk	Variance	0.259438
PKIB	biopsyBCC2	Variance	1.11359
PKIB	biopsyBCC5	Variance	1.37362
PKIB	biopsyBCC6	Variance	1.43283
PKIB	biopsyBCC9	Variance	0.817886
PKIG	minibulk	Mu	0.136891
PKIG	biopsyBCC2	Mu	1.83878
PKIG	biopsyBCC5	Mu	0.000319852
PKIG	biopsyBCC6	Mu	0.146048
PKIG	biopsyBCC9	Mu	0.871373
PKIG	minibulk	Variance	0.210202
PKIG	biopsyBCC2	Variance	0.586452
PKIG	biopsyBCC5	Variance	0.0993783
PKIG	biopsyBCC6	Variance	-0.346599
PKIG	biopsyBCC9	Variance	0.606942
PKM	minibulk	Mu	-0.38881
PKM	biopsyBCC2	Mu	1.49463
PKM	biopsyBCC5	Mu	1.72009
PKM	biopsyBCC6	Mu	1.25952
PKM	biopsyBCC9	Mu	1.49923
PKM	minibulk	Variance	0.761442
PKM	biopsyBCC2	Variance	-1.18472
PKM	biopsyBCC5	Variance	-2.07453
PKM	biopsyBCC6	Variance	-1.35516
PKM	biopsyBCC9	Variance	-1.71372
PKMYT1	minibulk	Mu	0.0862176
PKMYT1	biopsyBCC2	Mu	-0.651878
PKMYT1	biopsyBCC5	Mu	0.297118
PKMYT1	biopsyBCC6	Mu	-1.09381
PKMYT1	biopsyBCC9	Mu	-0.254184
PKMYT1	minibulk	Variance	0.0181036
PKMYT1	biopsyBCC2	Variance	-0.504355
PKMYT1	biopsyBCC5	Variance	-0.0915521
PKMYT1	biopsyBCC6	Variance	-0.858712
PKMYT1	biopsyBCC9	Variance	-0.255105
PKN1	minibulk	Mu	-0.349715
PKN1	biopsyBCC2	Mu	1.54934
PKN1	biopsyBCC5	Mu	-0.0129779
PKN1	biopsyBCC6	Mu	-0.409637
PKN1	biopsyBCC9	Mu	0.243815
PKN1	minibulk	Variance	-0.0486811
PKN1	biopsyBCC2	Variance	1.17767
PKN1	biopsyBCC5	Variance	1.00967
PKN1	biopsyBCC6	Variance	0.778698
PKN1	biopsyBCC9	Variance	0.463161
PKN2	minibulk	Mu	-0.0532712
PKN2	biopsyBCC2	Mu	-0.735268
PKN2	biopsyBCC5	Mu	-0.408329
PKN2	biopsyBCC6	Mu	-0.572717
PKN2	biopsyBCC9	Mu	-0.464233
PKN2	minibulk	Variance	-0.269204
PKN2	biopsyBCC2	Variance	-0.912976
PKN2	biopsyBCC5	Variance	-0.369463
PKN2	biopsyBCC6	Variance	-0.623259
PKN2	biopsyBCC9	Variance	-1.01483
PKNOX1	minibulk	Mu	-0.463998
PKNOX1	biopsyBCC2	Mu	-1.37057
PKNOX1	biopsyBCC5	Mu	-1.67045
PKNOX1	biopsyBCC6	Mu	-1.2438
PKNOX1	biopsyBCC9	Mu	-0.32096
PKNOX1	minibulk	Variance	-0.344473
PKNOX1	biopsyBCC2	Variance	1.0532
PKNOX1	biopsyBCC5	Variance	0.278896
PKNOX1	biopsyBCC6	Variance	0.752778
PKNOX1	biopsyBCC9	Variance	0.623236
PKP2	minibulk	Mu	-0.265595
PKP2	biopsyBCC2	Mu	-0.127624
PKP2	biopsyBCC5	Mu	0.178958
PKP2	biopsyBCC6	Mu	-0.461728
PKP2	biopsyBCC9	Mu	-0.00813869
PKP2	minibulk	Variance	-0.634817
PKP2	biopsyBCC2	Variance	0.244893
PKP2	biopsyBCC5	Variance	0.932996
PKP2	biopsyBCC6	Variance	-0.748577
PKP2	biopsyBCC9	Variance	-0.149891
PKP3	minibulk	Mu	-0.207181
PKP3	biopsyBCC2	Mu	0.51172
PKP3	biopsyBCC5	Mu	1.509
PKP3	biopsyBCC6	Mu	-0.475352
PKP3	biopsyBCC9	Mu	0.740429
PKP3	minibulk	Variance	-0.298173
PKP3	biopsyBCC2	Variance	-0.176386
PKP3	biopsyBCC5	Variance	0.341367
PKP3	biopsyBCC6	Variance	-0.937524
PKP3	biopsyBCC9	Variance	0.216362
PKP4	minibulk	Mu	0.321258
PKP4	biopsyBCC2	Mu	-0.319346
PKP4	biopsyBCC5	Mu	-0.238727
PKP4	biopsyBCC6	Mu	-0.983067
PKP4	biopsyBCC9	Mu	-0.401516
PKP4	minibulk	Variance	0.182017
PKP4	biopsyBCC2	Variance	-0.0757509
PKP4	biopsyBCC5	Variance	0.243807
PKP4	biopsyBCC6	Variance	-0.0424544
PKP4	biopsyBCC9	Variance	-0.841695
PLA2G12A	minibulk	Mu	0.0979545
PLA2G12A	biopsyBCC2	Mu	-0.045623
PLA2G12A	biopsyBCC5	Mu	-1.02376
PLA2G12A	biopsyBCC6	Mu	-0.228318
PLA2G12A	biopsyBCC9	Mu	-0.164737
PLA2G12A	minibulk	Variance	0.136624
PLA2G12A	biopsyBCC2	Variance	0.490863
PLA2G12A	biopsyBCC5	Variance	0.401379
PLA2G12A	biopsyBCC6	Variance	0.525665
PLA2G12A	biopsyBCC9	Variance	-0.288636
PLA2G15	minibulk	Mu	-0.416143
PLA2G15	biopsyBCC2	Mu	-0.0681273
PLA2G15	biopsyBCC5	Mu	-0.323032
PLA2G15	biopsyBCC6	Mu	-0.654585
PLA2G15	biopsyBCC9	Mu	0.218517
PLA2G15	minibulk	Variance	-0.239839
PLA2G15	biopsyBCC2	Variance	0.0977812
PLA2G15	biopsyBCC5	Variance	-0.110034
PLA2G15	biopsyBCC6	Variance	-0.614686
PLA2G15	biopsyBCC9	Variance	-0.583947
PLA2G16	minibulk	Mu	-0.270795
PLA2G16	biopsyBCC2	Mu	0.422842
PLA2G16	biopsyBCC5	Mu	0.258532
PLA2G16	biopsyBCC6	Mu	-0.370242
PLA2G16	biopsyBCC9	Mu	1.02511
PLA2G16	minibulk	Variance	0.191133
PLA2G16	biopsyBCC2	Variance	-0.249137
PLA2G16	biopsyBCC5	Variance	0.289007
PLA2G16	biopsyBCC6	Variance	-0.0978313
PLA2G16	biopsyBCC9	Variance	-0.709048
PLA2G2C	minibulk	Mu	-0.00125077
PLA2G2C	biopsyBCC2	Mu	-0.694909
PLA2G2C	biopsyBCC5	Mu	-0.803457
PLA2G2C	biopsyBCC6	Mu	-0.782148
PLA2G2C	biopsyBCC9	Mu	-0.0971379
PLA2G2C	minibulk	Variance	0.00535318
PLA2G2C	biopsyBCC2	Variance	-0.598973
PLA2G2C	biopsyBCC5	Variance	-1.56949
PLA2G2C	biopsyBCC6	Variance	-1.17606
PLA2G2C	biopsyBCC9	Variance	0.484147
PLA2G2D	minibulk	Mu	-0.0556871
PLA2G2D	biopsyBCC2	Mu	-0.674541
PLA2G2D	biopsyBCC5	Mu	-0.888037
PLA2G2D	biopsyBCC6	Mu	-0.784722
PLA2G2D	biopsyBCC9	Mu	-0.411597
PLA2G2D	minibulk	Variance	-0.114465
PLA2G2D	biopsyBCC2	Variance	0.305548
PLA2G2D	biopsyBCC5	Variance	-1.91056
PLA2G2D	biopsyBCC6	Variance	-0.749645
PLA2G2D	biopsyBCC9	Variance	0.619349
PLA2G4B	minibulk	Mu	-0.181622
PLA2G4B	biopsyBCC2	Mu	-1.62153
PLA2G4B	biopsyBCC5	Mu	-0.589053
PLA2G4B	biopsyBCC6	Mu	-1.22249
PLA2G4B	biopsyBCC9	Mu	0.0633643
PLA2G4B	minibulk	Variance	-0.135891
PLA2G4B	biopsyBCC2	Variance	-1.4862
PLA2G4B	biopsyBCC5	Variance	0.183282
PLA2G4B	biopsyBCC6	Variance	-0.558243
PLA2G4B	biopsyBCC9	Variance	-0.254008
PLA2G4C	minibulk	Mu	-0.125202
PLA2G4C	biopsyBCC2	Mu	-0.257612
PLA2G4C	biopsyBCC5	Mu	-1.86367
PLA2G4C	biopsyBCC6	Mu	-1.3084
PLA2G4C	biopsyBCC9	Mu	0.0202012
PLA2G4C	minibulk	Variance	0.321488
PLA2G4C	biopsyBCC2	Variance	2.18024
PLA2G4C	biopsyBCC5	Variance	1.04232
PLA2G4C	biopsyBCC6	Variance	1.2105
PLA2G4C	biopsyBCC9	Variance	1.37379
PLA2G4D	minibulk	Mu	-0.13911
PLA2G4D	biopsyBCC2	Mu	-0.890436
PLA2G4D	biopsyBCC5	Mu	-0.75978
PLA2G4D	biopsyBCC6	Mu	-0.913333
PLA2G4D	biopsyBCC9	Mu	0.0329294
PLA2G4D	minibulk	Variance	-0.436906
PLA2G4D	biopsyBCC2	Variance	-0.409751
PLA2G4D	biopsyBCC5	Variance	-0.326762
PLA2G4D	biopsyBCC6	Variance	-0.71462
PLA2G4D	biopsyBCC9	Variance	1.19261
PLA2G4E	minibulk	Mu	-0.0347587
PLA2G4E	biopsyBCC2	Mu	-1.42688
PLA2G4E	biopsyBCC5	Mu	-1.39344
PLA2G4E	biopsyBCC6	Mu	-1.26221
PLA2G4E	biopsyBCC9	Mu	0.0567944
PLA2G4E	minibulk	Variance	-0.0658514
PLA2G4E	biopsyBCC2	Variance	0.406829
PLA2G4E	biopsyBCC5	Variance	-0.245045
PLA2G4E	biopsyBCC6	Variance	0.0410017
PLA2G4E	biopsyBCC9	Variance	0.770562
PLA2G6	minibulk	Mu	-0.0879238
PLA2G6	biopsyBCC2	Mu	-1.2953
PLA2G6	biopsyBCC5	Mu	-1.36876
PLA2G6	biopsyBCC6	Mu	-1.67199
PLA2G6	biopsyBCC9	Mu	-0.124282
PLA2G6	minibulk	Variance	-0.222473
PLA2G6	biopsyBCC2	Variance	0.507822
PLA2G6	biopsyBCC5	Variance	-0.310121
PLA2G6	biopsyBCC6	Variance	-0.850718
PLA2G6	biopsyBCC9	Variance	0.145065
PLA2R1	minibulk	Mu	-0.29107
PLA2R1	biopsyBCC2	Mu	-0.454994
PLA2R1	biopsyBCC5	Mu	-0.706549
PLA2R1	biopsyBCC6	Mu	-0.0850969
PLA2R1	biopsyBCC9	Mu	-0.049612
PLA2R1	minibulk	Variance	-1.22264
PLA2R1	biopsyBCC2	Variance	-0.269112
PLA2R1	biopsyBCC5	Variance	-1.86763
PLA2R1	biopsyBCC6	Variance	0.946105
PLA2R1	biopsyBCC9	Variance	0.250454
PLAA	minibulk	Mu	0.00825872
PLAA	biopsyBCC2	Mu	0.735168
PLAA	biopsyBCC5	Mu	0.755885
PLAA	biopsyBCC6	Mu	0.612035
PLAA	biopsyBCC9	Mu	0.593476
PLAA	minibulk	Variance	-0.0440081
PLAA	biopsyBCC2	Variance	0.872923
PLAA	biopsyBCC5	Variance	1.07424
PLAA	biopsyBCC6	Variance	0.904849
PLAA	biopsyBCC9	Variance	0.473541
PLAC8	minibulk	Mu	-0.264659
PLAC8	biopsyBCC2	Mu	-1.2344
PLAC8	biopsyBCC5	Mu	-1.20534
PLAC8	biopsyBCC6	Mu	-1.10372
PLAC8	biopsyBCC9	Mu	-0.276199
PLAC8	minibulk	Variance	-0.175601
PLAC8	biopsyBCC2	Variance	-0.766059
PLAC8	biopsyBCC5	Variance	-0.253527
PLAC8	biopsyBCC6	Variance	-0.0239054
PLAC8	biopsyBCC9	Variance	0.317307
PLAT	minibulk	Mu	-0.477929
PLAT	biopsyBCC2	Mu	-1.49036
PLAT	biopsyBCC5	Mu	-1.84948
PLAT	biopsyBCC6	Mu	-1.37133
PLAT	biopsyBCC9	Mu	0.52024
PLAT	minibulk	Variance	0.0596282
PLAT	biopsyBCC2	Variance	0.924686
PLAT	biopsyBCC5	Variance	0.912257
PLAT	biopsyBCC6	Variance	1.22376
PLAT	biopsyBCC9	Variance	0.838089
PLAUR	minibulk	Mu	-0.133519
PLAUR	biopsyBCC2	Mu	-0.503625
PLAUR	biopsyBCC5	Mu	-0.397345
PLAUR	biopsyBCC6	Mu	-0.295322
PLAUR	biopsyBCC9	Mu	0.121331
PLAUR	minibulk	Variance	0.0879861
PLAUR	biopsyBCC2	Variance	-0.772201
PLAUR	biopsyBCC5	Variance	0.363813
PLAUR	biopsyBCC6	Variance	-0.243108
PLAUR	biopsyBCC9	Variance	-0.620303
PLBD1	minibulk	Mu	0.0999782
PLBD1	biopsyBCC2	Mu	1.18612
PLBD1	biopsyBCC5	Mu	0.620546
PLBD1	biopsyBCC6	Mu	-0.193789
PLBD1	biopsyBCC9	Mu	0.0751649
PLBD1	minibulk	Variance	0.720459
PLBD1	biopsyBCC2	Variance	1.70472
PLBD1	biopsyBCC5	Variance	2.10922
PLBD1	biopsyBCC6	Variance	-0.582308
PLBD1	biopsyBCC9	Variance	-0.563582
PLBD2	minibulk	Mu	-0.370124
PLBD2	biopsyBCC2	Mu	0.0395813
PLBD2	biopsyBCC5	Mu	-0.0437516
PLBD2	biopsyBCC6	Mu	0.011853
PLBD2	biopsyBCC9	Mu	0.42972
PLBD2	minibulk	Variance	0.143078
PLBD2	biopsyBCC2	Variance	0.388336
PLBD2	biopsyBCC5	Variance	0.608782
PLBD2	biopsyBCC6	Variance	0.598153
PLBD2	biopsyBCC9	Variance	-0.299432
PLCB1	minibulk	Mu	-0.0299163
PLCB1	biopsyBCC2	Mu	-0.435239
PLCB1	biopsyBCC5	Mu	0.928214
PLCB1	biopsyBCC6	Mu	-0.854132
PLCB1	biopsyBCC9	Mu	-0.396056
PLCB1	minibulk	Variance	0.330529
PLCB1	biopsyBCC2	Variance	-0.434105
PLCB1	biopsyBCC5	Variance	0.247038
PLCB1	biopsyBCC6	Variance	-0.48355
PLCB1	biopsyBCC9	Variance	-0.741337
PLCD3	minibulk	Mu	-0.294105
PLCD3	biopsyBCC2	Mu	-1.92101
PLCD3	biopsyBCC5	Mu	-1.12653
PLCD3	biopsyBCC6	Mu	-1.64707
PLCD3	biopsyBCC9	Mu	-0.14861
PLCD3	minibulk	Variance	-0.0906968
PLCD3	biopsyBCC2	Variance	1.92997
PLCD3	biopsyBCC5	Variance	2.01039
PLCD3	biopsyBCC6	Variance	1.79974
PLCD3	biopsyBCC9	Variance	1.11911
PLCD4	minibulk	Mu	-0.0603561
PLCD4	biopsyBCC2	Mu	0.463403
PLCD4	biopsyBCC5	Mu	-0.606377
PLCD4	biopsyBCC6	Mu	0.217394
PLCD4	biopsyBCC9	Mu	0.378353
PLCD4	minibulk	Variance	0.000950041
PLCD4	biopsyBCC2	Variance	0.799739
PLCD4	biopsyBCC5	Variance	-1.84949
PLCD4	biopsyBCC6	Variance	0.609275
PLCD4	biopsyBCC9	Variance	0.777411
PLCE1	minibulk	Mu	-0.379706
PLCE1	biopsyBCC2	Mu	-1.72243
PLCE1	biopsyBCC5	Mu	-1.5466
PLCE1	biopsyBCC6	Mu	-1.40819
PLCE1	biopsyBCC9	Mu	-0.186401
PLCE1	minibulk	Variance	-0.154015
PLCE1	biopsyBCC2	Variance	0.384366
PLCE1	biopsyBCC5	Variance	0.472103
PLCE1	biopsyBCC6	Variance	0.737401
PLCE1	biopsyBCC9	Variance	0.405853
PLCG1	minibulk	Mu	0.442363
PLCG1	biopsyBCC2	Mu	-0.311649
PLCG1	biopsyBCC5	Mu	-0.707943
PLCG1	biopsyBCC6	Mu	-0.595116
PLCG1	biopsyBCC9	Mu	0.963153
PLCG1	minibulk	Variance	0.627558
PLCG1	biopsyBCC2	Variance	-0.83111
PLCG1	biopsyBCC5	Variance	-0.948531
PLCG1	biopsyBCC6	Variance	-1.08829
PLCG1	biopsyBCC9	Variance	-0.622896
PLCG2	minibulk	Mu	0.0504995
PLCG2	biopsyBCC2	Mu	-0.27025
PLCG2	biopsyBCC5	Mu	-0.279567
PLCG2	biopsyBCC6	Mu	-0.549853
PLCG2	biopsyBCC9	Mu	-0.385969
PLCG2	minibulk	Variance	-0.0496482
PLCG2	biopsyBCC2	Variance	-1.08512
PLCG2	biopsyBCC5	Variance	-0.616434
PLCG2	biopsyBCC6	Variance	-2.1556
PLCG2	biopsyBCC9	Variance	-1.11882
PLCXD1	minibulk	Mu	-0.129929
PLCXD1	biopsyBCC2	Mu	-1.86962
PLCXD1	biopsyBCC5	Mu	-1.71471
PLCXD1	biopsyBCC6	Mu	-1.72147
PLCXD1	biopsyBCC9	Mu	-0.0459449
PLCXD1	minibulk	Variance	0.168057
PLCXD1	biopsyBCC2	Variance	0.360415
PLCXD1	biopsyBCC5	Variance	0.581398
PLCXD1	biopsyBCC6	Variance	0.286478
PLCXD1	biopsyBCC9	Variance	-0.10316
PLD1	minibulk	Mu	-0.108454
PLD1	biopsyBCC2	Mu	-0.136823
PLD1	biopsyBCC5	Mu	-0.76533
PLD1	biopsyBCC6	Mu	-0.553931
PLD1	biopsyBCC9	Mu	-0.0511487
PLD1	minibulk	Variance	-0.708267
PLD1	biopsyBCC2	Variance	-0.272152
PLD1	biopsyBCC5	Variance	-2.92012
PLD1	biopsyBCC6	Variance	-0.957119
PLD1	biopsyBCC9	Variance	-0.0280685
PLD3	minibulk	Mu	0.0504167
PLD3	biopsyBCC2	Mu	0.776831
PLD3	biopsyBCC5	Mu	-1.19954
PLD3	biopsyBCC6	Mu	-0.563756
PLD3	biopsyBCC9	Mu	-0.0250646
PLD3	minibulk	Variance	0.324254
PLD3	biopsyBCC2	Variance	0.151238
PLD3	biopsyBCC5	Variance	0.443563
PLD3	biopsyBCC6	Variance	0.425173
PLD3	biopsyBCC9	Variance	-0.358011
PLD6	minibulk	Mu	-0.114579
PLD6	biopsyBCC2	Mu	-0.18061
PLD6	biopsyBCC5	Mu	-0.148314
PLD6	biopsyBCC6	Mu	-0.367012
PLD6	biopsyBCC9	Mu	-0.132421
PLD6	minibulk	Variance	0.0651374
PLD6	biopsyBCC2	Variance	1.19453
PLD6	biopsyBCC5	Variance	1.56384
PLD6	biopsyBCC6	Variance	-0.127646
PLD6	biopsyBCC9	Variance	1.24189
PLEC	minibulk	Mu	0.0212837
PLEC	biopsyBCC2	Mu	-0.180933
PLEC	biopsyBCC5	Mu	1.90895
PLEC	biopsyBCC6	Mu	-0.853097
PLEC	biopsyBCC9	Mu	-0.0818444
PLEC	minibulk	Variance	0.265059
PLEC	biopsyBCC2	Variance	0.17937
PLEC	biopsyBCC5	Variance	-0.439526
PLEC	biopsyBCC6	Variance	0.216319
PLEC	biopsyBCC9	Variance	-0.141915
PLEKHA1	minibulk	Mu	-0.44403
PLEKHA1	biopsyBCC2	Mu	-1.35967
PLEKHA1	biopsyBCC5	Mu	-1.10557
PLEKHA1	biopsyBCC6	Mu	-1.55093
PLEKHA1	biopsyBCC9	Mu	0.0270466
PLEKHA1	minibulk	Variance	-0.369554
PLEKHA1	biopsyBCC2	Variance	0.513546
PLEKHA1	biopsyBCC5	Variance	0.792821
PLEKHA1	biopsyBCC6	Variance	0.253621
PLEKHA1	biopsyBCC9	Variance	1.29252
PLEKHA2	minibulk	Mu	-0.155223
PLEKHA2	biopsyBCC2	Mu	-1.54583
PLEKHA2	biopsyBCC5	Mu	-1.29205
PLEKHA2	biopsyBCC6	Mu	-1.71554
PLEKHA2	biopsyBCC9	Mu	-0.589695
PLEKHA2	minibulk	Variance	0.337087
PLEKHA2	biopsyBCC2	Variance	0.26538
PLEKHA2	biopsyBCC5	Variance	0.821739
PLEKHA2	biopsyBCC6	Variance	0.150146
PLEKHA2	biopsyBCC9	Variance	0.0995283
PLEKHA3	minibulk	Mu	0.206079
PLEKHA3	biopsyBCC2	Mu	0.497425
PLEKHA3	biopsyBCC5	Mu	0.258058
PLEKHA3	biopsyBCC6	Mu	-0.158742
PLEKHA3	biopsyBCC9	Mu	0.223782
PLEKHA3	minibulk	Variance	0.154045
PLEKHA3	biopsyBCC2	Variance	1.06903
PLEKHA3	biopsyBCC5	Variance	1.25758
PLEKHA3	biopsyBCC6	Variance	0.417415
PLEKHA3	biopsyBCC9	Variance	0.53892
PLEKHA5	minibulk	Mu	-0.365726
PLEKHA5	biopsyBCC2	Mu	-0.554452
PLEKHA5	biopsyBCC5	Mu	-0.556689
PLEKHA5	biopsyBCC6	Mu	-0.8279
PLEKHA5	biopsyBCC9	Mu	0.402213
PLEKHA5	minibulk	Variance	0.130218
PLEKHA5	biopsyBCC2	Variance	2.32558
PLEKHA5	biopsyBCC5	Variance	1.92336
PLEKHA5	biopsyBCC6	Variance	1.31853
PLEKHA5	biopsyBCC9	Variance	1.63005
PLEKHA6	minibulk	Mu	0.234066
PLEKHA6	biopsyBCC2	Mu	0.200496
PLEKHA6	biopsyBCC5	Mu	1.48938
PLEKHA6	biopsyBCC6	Mu	0.407937
PLEKHA6	biopsyBCC9	Mu	0.337591
PLEKHA6	minibulk	Variance	0.0871179
PLEKHA6	biopsyBCC2	Variance	-0.329408
PLEKHA6	biopsyBCC5	Variance	0.728404
PLEKHA6	biopsyBCC6	Variance	0.0578688
PLEKHA6	biopsyBCC9	Variance	-0.401045
PLEKHB2	minibulk	Mu	-0.071262
PLEKHB2	biopsyBCC2	Mu	-0.39983
PLEKHB2	biopsyBCC5	Mu	-0.344798
PLEKHB2	biopsyBCC6	Mu	-0.945325
PLEKHB2	biopsyBCC9	Mu	-0.236402
PLEKHB2	minibulk	Variance	0.191069
PLEKHB2	biopsyBCC2	Variance	1.00252
PLEKHB2	biopsyBCC5	Variance	1.55307
PLEKHB2	biopsyBCC6	Variance	0.991218
PLEKHB2	biopsyBCC9	Variance	0.163383
PLEKHD1	minibulk	Mu	-0.151452
PLEKHD1	biopsyBCC2	Mu	-2.11883
PLEKHD1	biopsyBCC5	Mu	-1.85635
PLEKHD1	biopsyBCC6	Mu	-1.75868
PLEKHD1	biopsyBCC9	Mu	-0.426942
PLEKHD1	minibulk	Variance	-0.310612
PLEKHD1	biopsyBCC2	Variance	-0.121323
PLEKHD1	biopsyBCC5	Variance	-0.296241
PLEKHD1	biopsyBCC6	Variance	0.256535
PLEKHD1	biopsyBCC9	Variance	-0.394112
PLEKHF2	minibulk	Mu	0.138713
PLEKHF2	biopsyBCC2	Mu	-0.534987
PLEKHF2	biopsyBCC5	Mu	0.251763
PLEKHF2	biopsyBCC6	Mu	-0.265977
PLEKHF2	biopsyBCC9	Mu	-0.576657
PLEKHF2	minibulk	Variance	0.00770851
PLEKHF2	biopsyBCC2	Variance	-0.868495
PLEKHF2	biopsyBCC5	Variance	-0.0292939
PLEKHF2	biopsyBCC6	Variance	-0.822407
PLEKHF2	biopsyBCC9	Variance	-1.45172
PLEKHG2	minibulk	Mu	-0.144139
PLEKHG2	biopsyBCC2	Mu	-1.5955
PLEKHG2	biopsyBCC5	Mu	-1.62945
PLEKHG2	biopsyBCC6	Mu	-1.37766
PLEKHG2	biopsyBCC9	Mu	-0.282531
PLEKHG2	minibulk	Variance	-0.0677043
PLEKHG2	biopsyBCC2	Variance	-0.0745579
PLEKHG2	biopsyBCC5	Variance	-1.04765
PLEKHG2	biopsyBCC6	Variance	-0.071141
PLEKHG2	biopsyBCC9	Variance	0.00100857
PLEKHG3	minibulk	Mu	-0.199543
PLEKHG3	biopsyBCC2	Mu	-0.479798
PLEKHG3	biopsyBCC5	Mu	0.671942
PLEKHG3	biopsyBCC6	Mu	-0.106441
PLEKHG3	biopsyBCC9	Mu	0.620378
PLEKHG3	minibulk	Variance	0.118291
PLEKHG3	biopsyBCC2	Variance	0.245818
PLEKHG3	biopsyBCC5	Variance	0.424095
PLEKHG3	biopsyBCC6	Variance	0.222851
PLEKHG3	biopsyBCC9	Variance	0.00141595
PLEKHG4B	minibulk	Mu	0.0373856
PLEKHG4B	biopsyBCC2	Mu	-1.69541
PLEKHG4B	biopsyBCC5	Mu	-1.8132
PLEKHG4B	biopsyBCC6	Mu	-1.75098
PLEKHG4B	biopsyBCC9	Mu	0.0662368
PLEKHG4B	minibulk	Variance	0.369294
PLEKHG4B	biopsyBCC2	Variance	-1.44945
PLEKHG4B	biopsyBCC5	Variance	-2.05322
PLEKHG4B	biopsyBCC6	Variance	-1.80548
PLEKHG4B	biopsyBCC9	Variance	-0.430559
PLEKHG6	minibulk	Mu	-0.0673559
PLEKHG6	biopsyBCC2	Mu	0.0502558
PLEKHG6	biopsyBCC5	Mu	0.185622
PLEKHG6	biopsyBCC6	Mu	0.401526
PLEKHG6	biopsyBCC9	Mu	0.210235
PLEKHG6	minibulk	Variance	-0.38788
PLEKHG6	biopsyBCC2	Variance	1.11259
PLEKHG6	biopsyBCC5	Variance	1.48764
PLEKHG6	biopsyBCC6	Variance	1.63264
PLEKHG6	biopsyBCC9	Variance	0.292952
PLEKHH1	minibulk	Mu	-0.370696
PLEKHH1	biopsyBCC2	Mu	-1.76033
PLEKHH1	biopsyBCC5	Mu	-1.57373
PLEKHH1	biopsyBCC6	Mu	-1.76206
PLEKHH1	biopsyBCC9	Mu	-0.3279
PLEKHH1	minibulk	Variance	-0.0361138
PLEKHH1	biopsyBCC2	Variance	0.308057
PLEKHH1	biopsyBCC5	Variance	0.425684
PLEKHH1	biopsyBCC6	Variance	0.314795
PLEKHH1	biopsyBCC9	Variance	-0.025333
PLEKHH2	minibulk	Mu	-0.262209
PLEKHH2	biopsyBCC2	Mu	-1.07208
PLEKHH2	biopsyBCC5	Mu	-1.10316
PLEKHH2	biopsyBCC6	Mu	-1.27338
PLEKHH2	biopsyBCC9	Mu	-0.130641
PLEKHH2	minibulk	Variance	-0.101388
PLEKHH2	biopsyBCC2	Variance	0.142211
PLEKHH2	biopsyBCC5	Variance	-0.287429
PLEKHH2	biopsyBCC6	Variance	-0.598022
PLEKHH2	biopsyBCC9	Variance	0.676087
PLEKHH3	minibulk	Mu	-0.12463
PLEKHH3	biopsyBCC2	Mu	-1.49623
PLEKHH3	biopsyBCC5	Mu	-1.18426
PLEKHH3	biopsyBCC6	Mu	-1.28054
PLEKHH3	biopsyBCC9	Mu	-0.120109
PLEKHH3	minibulk	Variance	0.234024
PLEKHH3	biopsyBCC2	Variance	0.671003
PLEKHH3	biopsyBCC5	Variance	0.771893
PLEKHH3	biopsyBCC6	Variance	0.308186
PLEKHH3	biopsyBCC9	Variance	0.110272
PLEKHJ1	minibulk	Mu	-0.451003
PLEKHJ1	biopsyBCC2	Mu	0.113533
PLEKHJ1	biopsyBCC5	Mu	-1.26829
PLEKHJ1	biopsyBCC6	Mu	-0.329794
PLEKHJ1	biopsyBCC9	Mu	0.559059
PLEKHJ1	minibulk	Variance	-0.0505094
PLEKHJ1	biopsyBCC2	Variance	0.137024
PLEKHJ1	biopsyBCC5	Variance	0.0752519
PLEKHJ1	biopsyBCC6	Variance	0.526249
PLEKHJ1	biopsyBCC9	Variance	-0.187312
PLEKHM1	minibulk	Mu	0.072579
PLEKHM1	biopsyBCC2	Mu	-0.436445
PLEKHM1	biopsyBCC5	Mu	-0.729098
PLEKHM1	biopsyBCC6	Mu	-1.05886
PLEKHM1	biopsyBCC9	Mu	-0.34915
PLEKHM1	minibulk	Variance	0.51256
PLEKHM1	biopsyBCC2	Variance	0.605233
PLEKHM1	biopsyBCC5	Variance	0.213882
PLEKHM1	biopsyBCC6	Variance	-0.164058
PLEKHM1	biopsyBCC9	Variance	-0.392862
PLEKHM1P1	minibulk	Mu	-0.302173
PLEKHM1P1	biopsyBCC2	Mu	-1.56333
PLEKHM1P1	biopsyBCC5	Mu	-1.54245
PLEKHM1P1	biopsyBCC6	Mu	-1.73999
PLEKHM1P1	biopsyBCC9	Mu	-0.411205
PLEKHM1P1	minibulk	Variance	0.0981731
PLEKHM1P1	biopsyBCC2	Variance	0.142792
PLEKHM1P1	biopsyBCC5	Variance	-0.435557
PLEKHM1P1	biopsyBCC6	Variance	-0.307657
PLEKHM1P1	biopsyBCC9	Variance	-0.393721
PLEKHM2	minibulk	Mu	0.116666
PLEKHM2	biopsyBCC2	Mu	0.444469
PLEKHM2	biopsyBCC5	Mu	-0.452974
PLEKHM2	biopsyBCC6	Mu	-0.199704
PLEKHM2	biopsyBCC9	Mu	0.267364
PLEKHM2	minibulk	Variance	0.0715837
PLEKHM2	biopsyBCC2	Variance	0.129312
PLEKHM2	biopsyBCC5	Variance	-0.146632
PLEKHM2	biopsyBCC6	Variance	-0.238833
PLEKHM2	biopsyBCC9	Variance	-0.0097215
PLGRKT	minibulk	Mu	-0.0683794
PLGRKT	biopsyBCC2	Mu	0.581572
PLGRKT	biopsyBCC5	Mu	0.112771
PLGRKT	biopsyBCC6	Mu	-0.458051
PLGRKT	biopsyBCC9	Mu	-0.331126
PLGRKT	minibulk	Variance	0.0534305
PLGRKT	biopsyBCC2	Variance	-0.149387
PLGRKT	biopsyBCC5	Variance	0.0651519
PLGRKT	biopsyBCC6	Variance	-0.271942
PLGRKT	biopsyBCC9	Variance	0.00704626
PLIN2	minibulk	Mu	-0.00933282
PLIN2	biopsyBCC2	Mu	0.0685248
PLIN2	biopsyBCC5	Mu	-1.34457
PLIN2	biopsyBCC6	Mu	-0.03116
PLIN2	biopsyBCC9	Mu	-0.0132253
PLIN2	minibulk	Variance	0.197385
PLIN2	biopsyBCC2	Variance	-0.0849758
PLIN2	biopsyBCC5	Variance	-0.522485
PLIN2	biopsyBCC6	Variance	-0.279774
PLIN2	biopsyBCC9	Variance	-0.479356
PLIN3	minibulk	Mu	-0.124203
PLIN3	biopsyBCC2	Mu	0.581268
PLIN3	biopsyBCC5	Mu	-0.16868
PLIN3	biopsyBCC6	Mu	-0.345965
PLIN3	biopsyBCC9	Mu	0.80909
PLIN3	minibulk	Variance	0.0997338
PLIN3	biopsyBCC2	Variance	-0.271516
PLIN3	biopsyBCC5	Variance	0.37258
PLIN3	biopsyBCC6	Variance	0.410381
PLIN3	biopsyBCC9	Variance	-0.269371
PLIN5	minibulk	Mu	-0.144012
PLIN5	biopsyBCC2	Mu	-1.77223
PLIN5	biopsyBCC5	Mu	-1.85494
PLIN5	biopsyBCC6	Mu	-1.63471
PLIN5	biopsyBCC9	Mu	-0.699204
PLIN5	minibulk	Variance	-0.12308
PLIN5	biopsyBCC2	Variance	-0.881747
PLIN5	biopsyBCC5	Variance	-0.729072
PLIN5	biopsyBCC6	Variance	-0.472899
PLIN5	biopsyBCC9	Variance	-0.715567
PLK1	minibulk	Mu	0.0200217
PLK1	biopsyBCC2	Mu	-0.158796
PLK1	biopsyBCC5	Mu	0.309344
PLK1	biopsyBCC6	Mu	-0.513919
PLK1	biopsyBCC9	Mu	0.123941
PLK1	minibulk	Variance	0.451099
PLK1	biopsyBCC2	Variance	1.12984
PLK1	biopsyBCC5	Variance	1.51758
PLK1	biopsyBCC6	Variance	-0.631399
PLK1	biopsyBCC9	Variance	0.118155
PLK3	minibulk	Mu	-0.313045
PLK3	biopsyBCC2	Mu	-1.34911
PLK3	biopsyBCC5	Mu	-1.1272
PLK3	biopsyBCC6	Mu	-1.62063
PLK3	biopsyBCC9	Mu	-0.0892906
PLK3	minibulk	Variance	-0.201589
PLK3	biopsyBCC2	Variance	0.173841
PLK3	biopsyBCC5	Variance	0.530948
PLK3	biopsyBCC6	Variance	-0.191847
PLK3	biopsyBCC9	Variance	0.457177
PLLP	minibulk	Mu	-0.259382
PLLP	biopsyBCC2	Mu	-1.29519
PLLP	biopsyBCC5	Mu	-1.5439
PLLP	biopsyBCC6	Mu	-1.39212
PLLP	biopsyBCC9	Mu	-0.155093
PLLP	minibulk	Variance	0.315672
PLLP	biopsyBCC2	Variance	1.21713
PLLP	biopsyBCC5	Variance	0.990072
PLLP	biopsyBCC6	Variance	1.16388
PLLP	biopsyBCC9	Variance	0.0266734
PLOD1	minibulk	Mu	-0.139345
PLOD1	biopsyBCC2	Mu	0.682532
PLOD1	biopsyBCC5	Mu	-1.82574
PLOD1	biopsyBCC6	Mu	-1.51837
PLOD1	biopsyBCC9	Mu	0.660606
PLOD1	minibulk	Variance	0.254941
PLOD1	biopsyBCC2	Variance	-0.474332
PLOD1	biopsyBCC5	Variance	0.0214774
PLOD1	biopsyBCC6	Variance	-0.49772
PLOD1	biopsyBCC9	Variance	-0.754744
PLOD3	minibulk	Mu	0.174785
PLOD3	biopsyBCC2	Mu	1.77187
PLOD3	biopsyBCC5	Mu	-0.220215
PLOD3	biopsyBCC6	Mu	0.121784
PLOD3	biopsyBCC9	Mu	1.12839
PLOD3	minibulk	Variance	0.155188
PLOD3	biopsyBCC2	Variance	0.414563
PLOD3	biopsyBCC5	Variance	0.597064
PLOD3	biopsyBCC6	Variance	0.974206
PLOD3	biopsyBCC9	Variance	0.0337401
PLPBP	minibulk	Mu	-0.396209
PLPBP	biopsyBCC2	Mu	0.507627
PLPBP	biopsyBCC5	Mu	0.168135
PLPBP	biopsyBCC6	Mu	-0.0943583
PLPBP	biopsyBCC9	Mu	0.36259
PLPBP	minibulk	Variance	-0.282605
PLPBP	biopsyBCC2	Variance	-0.139982
PLPBP	biopsyBCC5	Variance	0.239624
PLPBP	biopsyBCC6	Variance	-0.203498
PLPBP	biopsyBCC9	Variance	0.228065
PLPP2	minibulk	Mu	-0.329493
PLPP2	biopsyBCC2	Mu	1.32992
PLPP2	biopsyBCC5	Mu	0.7327
PLPP2	biopsyBCC6	Mu	0.359016
PLPP2	biopsyBCC9	Mu	0.78604
PLPP2	minibulk	Variance	0.0931892
PLPP2	biopsyBCC2	Variance	-0.230258
PLPP2	biopsyBCC5	Variance	-0.221581
PLPP2	biopsyBCC6	Variance	-0.486151
PLPP2	biopsyBCC9	Variance	-0.708622
PLPP3	minibulk	Mu	0.00592255
PLPP3	biopsyBCC2	Mu	-0.564481
PLPP3	biopsyBCC5	Mu	-0.63812
PLPP3	biopsyBCC6	Mu	-0.674438
PLPP3	biopsyBCC9	Mu	-0.214533
PLPP3	minibulk	Variance	0.595185
PLPP3	biopsyBCC2	Variance	-1.02368
PLPP3	biopsyBCC5	Variance	-0.941561
PLPP3	biopsyBCC6	Variance	-2.05671
PLPP3	biopsyBCC9	Variance	-0.486599
PLPP5	minibulk	Mu	-0.00325538
PLPP5	biopsyBCC2	Mu	3.89009
PLPP5	biopsyBCC5	Mu	0.768202
PLPP5	biopsyBCC6	Mu	-0.36075
PLPP5	biopsyBCC9	Mu	1.32793
PLPP5	minibulk	Variance	0.325759
PLPP5	biopsyBCC2	Variance	-0.539451
PLPP5	biopsyBCC5	Variance	0.365053
PLPP5	biopsyBCC6	Variance	-0.270953
PLPP5	biopsyBCC9	Variance	-0.33861
PLPP6	minibulk	Mu	-0.159881
PLPP6	biopsyBCC2	Mu	-0.103848
PLPP6	biopsyBCC5	Mu	-0.0372296
PLPP6	biopsyBCC6	Mu	-0.26133
PLPP6	biopsyBCC9	Mu	0.863195
PLPP6	minibulk	Variance	-0.630871
PLPP6	biopsyBCC2	Variance	-0.993163
PLPP6	biopsyBCC5	Variance	-0.191055
PLPP6	biopsyBCC6	Variance	-0.680347
PLPP6	biopsyBCC9	Variance	0.112836
PLS1	minibulk	Mu	0.0266567
PLS1	biopsyBCC2	Mu	-0.0326538
PLS1	biopsyBCC5	Mu	0.465419
PLS1	biopsyBCC6	Mu	-0.224001
PLS1	biopsyBCC9	Mu	0.145067
PLS1	minibulk	Variance	0.0881322
PLS1	biopsyBCC2	Variance	0.565791
PLS1	biopsyBCC5	Variance	2.49212
PLS1	biopsyBCC6	Variance	0.435393
PLS1	biopsyBCC9	Variance	1.01153
PLS3	minibulk	Mu	-0.0618527
PLS3	biopsyBCC2	Mu	-0.946843
PLS3	biopsyBCC5	Mu	-0.861156
PLS3	biopsyBCC6	Mu	-0.528983
PLS3	biopsyBCC9	Mu	-0.213491
PLS3	minibulk	Variance	-0.282999
PLS3	biopsyBCC2	Variance	-0.710257
PLS3	biopsyBCC5	Variance	-1.4076
PLS3	biopsyBCC6	Variance	-0.0371623
PLS3	biopsyBCC9	Variance	-0.0105069
PLTP	minibulk	Mu	-0.128539
PLTP	biopsyBCC2	Mu	0.700238
PLTP	biopsyBCC5	Mu	0.00962524
PLTP	biopsyBCC6	Mu	-0.00963163
PLTP	biopsyBCC9	Mu	-0.200833
PLTP	minibulk	Variance	0.052422
PLTP	biopsyBCC2	Variance	-0.61724
PLTP	biopsyBCC5	Variance	-1.58764
PLTP	biopsyBCC6	Variance	0.210865
PLTP	biopsyBCC9	Variance	-0.835535
PLXDC1	minibulk	Mu	-0.119965
PLXDC1	biopsyBCC2	Mu	-1.00677
PLXDC1	biopsyBCC5	Mu	-1.53951
PLXDC1	biopsyBCC6	Mu	-0.475673
PLXDC1	biopsyBCC9	Mu	-0.0730608
PLXDC1	minibulk	Variance	-0.262325
PLXDC1	biopsyBCC2	Variance	-0.209022
PLXDC1	biopsyBCC5	Variance	-3.71242
PLXDC1	biopsyBCC6	Variance	0.169427
PLXDC1	biopsyBCC9	Variance	-0.00308874
PLXDC2	minibulk	Mu	0.0690148
PLXDC2	biopsyBCC2	Mu	-0.511831
PLXDC2	biopsyBCC5	Mu	1.03982
PLXDC2	biopsyBCC6	Mu	1.9693
PLXDC2	biopsyBCC9	Mu	0.049738
PLXDC2	minibulk	Variance	0.50653
PLXDC2	biopsyBCC2	Variance	-0.615978
PLXDC2	biopsyBCC5	Variance	1.80252
PLXDC2	biopsyBCC6	Variance	1.58874
PLXDC2	biopsyBCC9	Variance	-0.188595
PLXNA3	minibulk	Mu	-0.565002
PLXNA3	biopsyBCC2	Mu	-1.81018
PLXNA3	biopsyBCC5	Mu	-1.47759
PLXNA3	biopsyBCC6	Mu	-1.73417
PLXNA3	biopsyBCC9	Mu	-0.0949509
PLXNA3	minibulk	Variance	0.160132
PLXNA3	biopsyBCC2	Variance	0.448346
PLXNA3	biopsyBCC5	Variance	0.554136
PLXNA3	biopsyBCC6	Variance	0.296241
PLXNA3	biopsyBCC9	Variance	-0.324208
PLXNB1	minibulk	Mu	0.0132304
PLXNB1	biopsyBCC2	Mu	-2.70046
PLXNB1	biopsyBCC5	Mu	-2.39673
PLXNB1	biopsyBCC6	Mu	-3.87935
PLXNB1	biopsyBCC9	Mu	-0.132159
PLXNB1	minibulk	Variance	-0.100208
PLXNB1	biopsyBCC2	Variance	0.696037
PLXNB1	biopsyBCC5	Variance	0.727382
PLXNB1	biopsyBCC6	Variance	0.480371
PLXNB1	biopsyBCC9	Variance	-1.05733
PLXNB2	minibulk	Mu	0.0705745
PLXNB2	biopsyBCC2	Mu	0.095899
PLXNB2	biopsyBCC5	Mu	0.441836
PLXNB2	biopsyBCC6	Mu	0.258219
PLXNB2	biopsyBCC9	Mu	-0.167737
PLXNB2	minibulk	Variance	0.0801366
PLXNB2	biopsyBCC2	Variance	-0.802998
PLXNB2	biopsyBCC5	Variance	-0.430079
PLXNB2	biopsyBCC6	Variance	-0.952395
PLXNB2	biopsyBCC9	Variance	-0.871652
PLXND1	minibulk	Mu	-0.114467
PLXND1	biopsyBCC2	Mu	-1.31239
PLXND1	biopsyBCC5	Mu	-1.3002
PLXND1	biopsyBCC6	Mu	-1.92463
PLXND1	biopsyBCC9	Mu	-1.58889
PLXND1	minibulk	Variance	-0.0693182
PLXND1	biopsyBCC2	Variance	-0.496677
PLXND1	biopsyBCC5	Variance	-0.693454
PLXND1	biopsyBCC6	Variance	-1.54548
PLXND1	biopsyBCC9	Variance	-1.29176
PM20D2	minibulk	Mu	-0.13642
PM20D2	biopsyBCC2	Mu	-1.46459
PM20D2	biopsyBCC5	Mu	-1.46579
PM20D2	biopsyBCC6	Mu	-1.3698
PM20D2	biopsyBCC9	Mu	-0.429703
PM20D2	minibulk	Variance	-0.0947714
PM20D2	biopsyBCC2	Variance	-0.604532
PM20D2	biopsyBCC5	Variance	-0.390202
PM20D2	biopsyBCC6	Variance	-0.0299595
PM20D2	biopsyBCC9	Variance	-0.517538
PMCHL2	minibulk	Mu	-0.0240598
PMCHL2	biopsyBCC2	Mu	-0.39274
PMCHL2	biopsyBCC5	Mu	-0.48029
PMCHL2	biopsyBCC6	Mu	-0.335462
PMCHL2	biopsyBCC9	Mu	0.06304
PMCHL2	minibulk	Variance	-0.516468
PMCHL2	biopsyBCC2	Variance	-1.75223
PMCHL2	biopsyBCC5	Variance	-2.66704
PMCHL2	biopsyBCC6	Variance	-0.161799
PMCHL2	biopsyBCC9	Variance	0.809033
PMEPA1	minibulk	Mu	0.0977563
PMEPA1	biopsyBCC2	Mu	0.336146
PMEPA1	biopsyBCC5	Mu	3.4827
PMEPA1	biopsyBCC6	Mu	0.200659
PMEPA1	biopsyBCC9	Mu	2.90418
PMEPA1	minibulk	Variance	0.340061
PMEPA1	biopsyBCC2	Variance	-0.170267
PMEPA1	biopsyBCC5	Variance	-1.44985
PMEPA1	biopsyBCC6	Variance	-0.232805
PMEPA1	biopsyBCC9	Variance	-1.42965
PMF1	minibulk	Mu	-0.052753
PMF1	biopsyBCC2	Mu	0.779662
PMF1	biopsyBCC5	Mu	0.706591
PMF1	biopsyBCC6	Mu	0.176726
PMF1	biopsyBCC9	Mu	0.85901
PMF1	minibulk	Variance	0.113814
PMF1	biopsyBCC2	Variance	0.804642
PMF1	biopsyBCC5	Variance	0.825238
PMF1	biopsyBCC6	Variance	0.837315
PMF1	biopsyBCC9	Variance	0.479314
PML	minibulk	Mu	-0.267418
PML	biopsyBCC2	Mu	-0.607572
PML	biopsyBCC5	Mu	-1.19792
PML	biopsyBCC6	Mu	-0.703316
PML	biopsyBCC9	Mu	0.232035
PML	minibulk	Variance	0.158562
PML	biopsyBCC2	Variance	0.521905
PML	biopsyBCC5	Variance	0.537585
PML	biopsyBCC6	Variance	0.360548
PML	biopsyBCC9	Variance	-0.0160631
PMM1	minibulk	Mu	0.0415575
PMM1	biopsyBCC2	Mu	-0.542103
PMM1	biopsyBCC5	Mu	-1.30415
PMM1	biopsyBCC6	Mu	-1.20863
PMM1	biopsyBCC9	Mu	-1.47078
PMM1	minibulk	Variance	-0.100331
PMM1	biopsyBCC2	Variance	-0.325179
PMM1	biopsyBCC5	Variance	-0.46476
PMM1	biopsyBCC6	Variance	-0.615564
PMM1	biopsyBCC9	Variance	-0.630793
PMM2	minibulk	Mu	0.0696518
PMM2	biopsyBCC2	Mu	0.185423
PMM2	biopsyBCC5	Mu	-0.430153
PMM2	biopsyBCC6	Mu	-0.373937
PMM2	biopsyBCC9	Mu	0.18287
PMM2	minibulk	Variance	-0.106551
PMM2	biopsyBCC2	Variance	0.162897
PMM2	biopsyBCC5	Variance	0.0921171
PMM2	biopsyBCC6	Variance	0.0349275
PMM2	biopsyBCC9	Variance	-0.258523
PMP22	minibulk	Mu	0.132371
PMP22	biopsyBCC2	Mu	0.080268
PMP22	biopsyBCC5	Mu	-1.28623
PMP22	biopsyBCC6	Mu	0.494834
PMP22	biopsyBCC9	Mu	0.823873
PMP22	minibulk	Variance	0.101839
PMP22	biopsyBCC2	Variance	-0.42153
PMP22	biopsyBCC5	Variance	0.417055
PMP22	biopsyBCC6	Variance	-0.129116
PMP22	biopsyBCC9	Variance	-0.445684
PMPCA	minibulk	Mu	-0.179453
PMPCA	biopsyBCC2	Mu	-1.82566
PMPCA	biopsyBCC5	Mu	-1.28352
PMPCA	biopsyBCC6	Mu	-1.87622
PMPCA	biopsyBCC9	Mu	-0.0135345
PMPCA	minibulk	Variance	0.232454
PMPCA	biopsyBCC2	Variance	0.726481
PMPCA	biopsyBCC5	Variance	1.08979
PMPCA	biopsyBCC6	Variance	0.671766
PMPCA	biopsyBCC9	Variance	0.138675
PMPCB	minibulk	Mu	-0.0230923
PMPCB	biopsyBCC2	Mu	2.14717
PMPCB	biopsyBCC5	Mu	0.819554
PMPCB	biopsyBCC6	Mu	0.382479
PMPCB	biopsyBCC9	Mu	1.2769
PMPCB	minibulk	Variance	-0.221551
PMPCB	biopsyBCC2	Variance	0.364319
PMPCB	biopsyBCC5	Variance	0.651101
PMPCB	biopsyBCC6	Variance	0.399122
PMPCB	biopsyBCC9	Variance	0.275656
PMS1	minibulk	Mu	-0.107394
PMS1	biopsyBCC2	Mu	-1.12678
PMS1	biopsyBCC5	Mu	-1.19242
PMS1	biopsyBCC6	Mu	-1.09433
PMS1	biopsyBCC9	Mu	-0.175285
PMS1	minibulk	Variance	0.0739624
PMS1	biopsyBCC2	Variance	-0.868561
PMS1	biopsyBCC5	Variance	-0.562764
PMS1	biopsyBCC6	Variance	-0.386887
PMS1	biopsyBCC9	Variance	-0.159624
PMS2	minibulk	Mu	0.109276
PMS2	biopsyBCC2	Mu	0.68313
PMS2	biopsyBCC5	Mu	-0.088155
PMS2	biopsyBCC6	Mu	0.190252
PMS2	biopsyBCC9	Mu	0.394448
PMS2	minibulk	Variance	0.218249
PMS2	biopsyBCC2	Variance	1.06217
PMS2	biopsyBCC5	Variance	0.430195
PMS2	biopsyBCC6	Variance	0.718162
PMS2	biopsyBCC9	Variance	1.13167
PMS2CL	minibulk	Mu	-0.335651
PMS2CL	biopsyBCC2	Mu	0.455866
PMS2CL	biopsyBCC5	Mu	0.58824
PMS2CL	biopsyBCC6	Mu	-0.180971
PMS2CL	biopsyBCC9	Mu	0.709777
PMS2CL	minibulk	Variance	-0.345873
PMS2CL	biopsyBCC2	Variance	0.424866
PMS2CL	biopsyBCC5	Variance	0.965535
PMS2CL	biopsyBCC6	Variance	0.0869722
PMS2CL	biopsyBCC9	Variance	-0.0834857
PMS2P1	minibulk	Mu	0.174898
PMS2P1	biopsyBCC2	Mu	0.616822
PMS2P1	biopsyBCC5	Mu	0.341593
PMS2P1	biopsyBCC6	Mu	0.451071
PMS2P1	biopsyBCC9	Mu	0.294837
PMS2P1	minibulk	Variance	0.486908
PMS2P1	biopsyBCC2	Variance	1.1314
PMS2P1	biopsyBCC5	Variance	1.05638
PMS2P1	biopsyBCC6	Variance	1.05902
PMS2P1	biopsyBCC9	Variance	0.645434
PMS2P3	minibulk	Mu	-0.0571175
PMS2P3	biopsyBCC2	Mu	-0.139541
PMS2P3	biopsyBCC5	Mu	-0.296381
PMS2P3	biopsyBCC6	Mu	-0.305577
PMS2P3	biopsyBCC9	Mu	0.0713828
PMS2P3	minibulk	Variance	-0.507313
PMS2P3	biopsyBCC2	Variance	-0.495931
PMS2P3	biopsyBCC5	Variance	-0.965409
PMS2P3	biopsyBCC6	Variance	-1.29521
PMS2P3	biopsyBCC9	Variance	-0.745896
PMVK	minibulk	Mu	-0.0126596
PMVK	biopsyBCC2	Mu	0.84717
PMVK	biopsyBCC5	Mu	-0.114642
PMVK	biopsyBCC6	Mu	-0.127832
PMVK	biopsyBCC9	Mu	0.574831
PMVK	minibulk	Variance	0.295355
PMVK	biopsyBCC2	Variance	-0.490169
PMVK	biopsyBCC5	Variance	0.0440599
PMVK	biopsyBCC6	Variance	-0.488366
PMVK	biopsyBCC9	Variance	-1.09802
PNISR	minibulk	Mu	-0.197388
PNISR	biopsyBCC2	Mu	-1.51128
PNISR	biopsyBCC5	Mu	-2.68026
PNISR	biopsyBCC6	Mu	-2.56686
PNISR	biopsyBCC9	Mu	-0.69017
PNISR	minibulk	Variance	-0.536144
PNISR	biopsyBCC2	Variance	-0.0371894
PNISR	biopsyBCC5	Variance	-0.412753
PNISR	biopsyBCC6	Variance	-0.593721
PNISR	biopsyBCC9	Variance	-0.0324203
PNKD	minibulk	Mu	0.259112
PNKD	biopsyBCC2	Mu	1.74205
PNKD	biopsyBCC5	Mu	0.572883
PNKD	biopsyBCC6	Mu	1.1991
PNKD	biopsyBCC9	Mu	1.00387
PNKD	minibulk	Variance	-0.159861
PNKD	biopsyBCC2	Variance	-0.353763
PNKD	biopsyBCC5	Variance	0.0430749
PNKD	biopsyBCC6	Variance	-0.560755
PNKD	biopsyBCC9	Variance	-0.480011
PNKP	minibulk	Mu	0.0928524
PNKP	biopsyBCC2	Mu	-1.19241
PNKP	biopsyBCC5	Mu	-1.34551
PNKP	biopsyBCC6	Mu	-1.97485
PNKP	biopsyBCC9	Mu	-0.0587139
PNKP	minibulk	Variance	0.0922118
PNKP	biopsyBCC2	Variance	-0.0406285
PNKP	biopsyBCC5	Variance	-0.0909789
PNKP	biopsyBCC6	Variance	-0.888107
PNKP	biopsyBCC9	Variance	-0.13914
PNLIPRP1	minibulk	Mu	-0.0354632
PNLIPRP1	biopsyBCC2	Mu	-0.634813
PNLIPRP1	biopsyBCC5	Mu	-0.530191
PNLIPRP1	biopsyBCC6	Mu	-0.686407
PNLIPRP1	biopsyBCC9	Mu	-0.184044
PNLIPRP1	minibulk	Variance	0.405806
PNLIPRP1	biopsyBCC2	Variance	-0.664791
PNLIPRP1	biopsyBCC5	Variance	0.552939
PNLIPRP1	biopsyBCC6	Variance	-0.433871
PNLIPRP1	biopsyBCC9	Variance	0.357862
PNMA2	minibulk	Mu	-0.173926
PNMA2	biopsyBCC2	Mu	-1.52035
PNMA2	biopsyBCC5	Mu	-1.7689
PNMA2	biopsyBCC6	Mu	-1.36515
PNMA2	biopsyBCC9	Mu	0.058192
PNMA2	minibulk	Variance	0.403912
PNMA2	biopsyBCC2	Variance	0.60953
PNMA2	biopsyBCC5	Variance	0.0945294
PNMA2	biopsyBCC6	Variance	0.889751
PNMA2	biopsyBCC9	Variance	0.68566
PNMA8A	minibulk	Mu	0.045878
PNMA8A	biopsyBCC2	Mu	1.77285
PNMA8A	biopsyBCC5	Mu	-0.580117
PNMA8A	biopsyBCC6	Mu	-0.578678
PNMA8A	biopsyBCC9	Mu	-0.402142
PNMA8A	minibulk	Variance	0.654121
PNMA8A	biopsyBCC2	Variance	2.34473
PNMA8A	biopsyBCC5	Variance	-1.56243
PNMA8A	biopsyBCC6	Variance	-1.48889
PNMA8A	biopsyBCC9	Variance	-0.871161
PNN	minibulk	Mu	0.128507
PNN	biopsyBCC2	Mu	-0.276196
PNN	biopsyBCC5	Mu	1.46533
PNN	biopsyBCC6	Mu	-0.0595843
PNN	biopsyBCC9	Mu	1.04935
PNN	minibulk	Variance	0.209634
PNN	biopsyBCC2	Variance	-0.188134
PNN	biopsyBCC5	Variance	0.245082
PNN	biopsyBCC6	Variance	-0.173798
PNN	biopsyBCC9	Variance	-0.276215
PNO1	minibulk	Mu	-0.217851
PNO1	biopsyBCC2	Mu	0.453541
PNO1	biopsyBCC5	Mu	0.32932
PNO1	biopsyBCC6	Mu	-0.269308
PNO1	biopsyBCC9	Mu	0.144202
PNO1	minibulk	Variance	0.037356
PNO1	biopsyBCC2	Variance	1.4582
PNO1	biopsyBCC5	Variance	1.61488
PNO1	biopsyBCC6	Variance	1.05316
PNO1	biopsyBCC9	Variance	0.795774
PNP	minibulk	Mu	-0.187361
PNP	biopsyBCC2	Mu	-0.885321
PNP	biopsyBCC5	Mu	-0.206979
PNP	biopsyBCC6	Mu	-0.839131
PNP	biopsyBCC9	Mu	0.779509
PNP	minibulk	Variance	-0.222922
PNP	biopsyBCC2	Variance	0.279411
PNP	biopsyBCC5	Variance	0.958008
PNP	biopsyBCC6	Variance	0.011554
PNP	biopsyBCC9	Variance	-0.0538089
PNPLA1	minibulk	Mu	-0.0517979
PNPLA1	biopsyBCC2	Mu	-0.312784
PNPLA1	biopsyBCC5	Mu	-0.42444
PNPLA1	biopsyBCC6	Mu	-0.45848
PNPLA1	biopsyBCC9	Mu	0.0912431
PNPLA1	minibulk	Variance	-0.581926
PNPLA1	biopsyBCC2	Variance	0.121482
PNPLA1	biopsyBCC5	Variance	-1.07662
PNPLA1	biopsyBCC6	Variance	-1.6697
PNPLA1	biopsyBCC9	Variance	1.49297
PNPLA2	minibulk	Mu	-0.320465
PNPLA2	biopsyBCC2	Mu	0.127265
PNPLA2	biopsyBCC5	Mu	1.03264
PNPLA2	biopsyBCC6	Mu	-0.775491
PNPLA2	biopsyBCC9	Mu	-0.0931412
PNPLA2	minibulk	Variance	-0.402621
PNPLA2	biopsyBCC2	Variance	-0.186494
PNPLA2	biopsyBCC5	Variance	-0.179037
PNPLA2	biopsyBCC6	Variance	-0.648812
PNPLA2	biopsyBCC9	Variance	-0.38044
PNPLA3	minibulk	Mu	-0.05976
PNPLA3	biopsyBCC2	Mu	-0.74296
PNPLA3	biopsyBCC5	Mu	-0.849039
PNPLA3	biopsyBCC6	Mu	-0.792408
PNPLA3	biopsyBCC9	Mu	0.152609
PNPLA3	minibulk	Variance	-0.209816
PNPLA3	biopsyBCC2	Variance	1.10899
PNPLA3	biopsyBCC5	Variance	-0.678186
PNPLA3	biopsyBCC6	Variance	-0.129647
PNPLA3	biopsyBCC9	Variance	1.1023
PNPLA4	minibulk	Mu	0.0409935
PNPLA4	biopsyBCC2	Mu	1.41375
PNPLA4	biopsyBCC5	Mu	1.19179
PNPLA4	biopsyBCC6	Mu	2.42486
PNPLA4	biopsyBCC9	Mu	0.894589
PNPLA4	minibulk	Variance	0.0247256
PNPLA4	biopsyBCC2	Variance	0.960591
PNPLA4	biopsyBCC5	Variance	1.29058
PNPLA4	biopsyBCC6	Variance	0.983659
PNPLA4	biopsyBCC9	Variance	0.891455
PNPLA6	minibulk	Mu	-0.0360828
PNPLA6	biopsyBCC2	Mu	1.26924
PNPLA6	biopsyBCC5	Mu	-0.65708
PNPLA6	biopsyBCC6	Mu	-0.928948
PNPLA6	biopsyBCC9	Mu	0.439148
PNPLA6	minibulk	Variance	0.0959242
PNPLA6	biopsyBCC2	Variance	0.00501371
PNPLA6	biopsyBCC5	Variance	-0.58975
PNPLA6	biopsyBCC6	Variance	-1.21174
PNPLA6	biopsyBCC9	Variance	-0.0435374
PNPLA8	minibulk	Mu	0.0707216
PNPLA8	biopsyBCC2	Mu	0.560893
PNPLA8	biopsyBCC5	Mu	0.0649637
PNPLA8	biopsyBCC6	Mu	-0.396327
PNPLA8	biopsyBCC9	Mu	0.21033
PNPLA8	minibulk	Variance	0.202859
PNPLA8	biopsyBCC2	Variance	0.0311963
PNPLA8	biopsyBCC5	Variance	0.0856572
PNPLA8	biopsyBCC6	Variance	-0.571264
PNPLA8	biopsyBCC9	Variance	-0.611601
PNPO	minibulk	Mu	-0.332566
PNPO	biopsyBCC2	Mu	-1.5156
PNPO	biopsyBCC5	Mu	-2.01983
PNPO	biopsyBCC6	Mu	-1.55409
PNPO	biopsyBCC9	Mu	-0.154596
PNPO	minibulk	Variance	0.36805
PNPO	biopsyBCC2	Variance	0.956151
PNPO	biopsyBCC5	Variance	0.607668
PNPO	biopsyBCC6	Variance	1.32362
PNPO	biopsyBCC9	Variance	0.75012
PNPT1	minibulk	Mu	-0.332991
PNPT1	biopsyBCC2	Mu	-2.10064
PNPT1	biopsyBCC5	Mu	-2.0585
PNPT1	biopsyBCC6	Mu	-1.77466
PNPT1	biopsyBCC9	Mu	-0.283639
PNPT1	minibulk	Variance	0.601694
PNPT1	biopsyBCC2	Variance	1.65127
PNPT1	biopsyBCC5	Variance	1.02432
PNPT1	biopsyBCC6	Variance	1.74479
PNPT1	biopsyBCC9	Variance	1.24491
PNRC1	minibulk	Mu	0.377477
PNRC1	biopsyBCC2	Mu	1.48089
PNRC1	biopsyBCC5	Mu	0.080593
PNRC1	biopsyBCC6	Mu	0.097174
PNRC1	biopsyBCC9	Mu	-0.228146
PNRC1	minibulk	Variance	0.384043
PNRC1	biopsyBCC2	Variance	0.177915
PNRC1	biopsyBCC5	Variance	-0.100548
PNRC1	biopsyBCC6	Variance	-0.341953
PNRC1	biopsyBCC9	Variance	-1.28399
PNRC2	minibulk	Mu	0.502562
PNRC2	biopsyBCC2	Mu	0.414248
PNRC2	biopsyBCC5	Mu	0.206698
PNRC2	biopsyBCC6	Mu	-0.0564633
PNRC2	biopsyBCC9	Mu	0.662898
PNRC2	minibulk	Variance	0.0771287
PNRC2	biopsyBCC2	Variance	-0.416877
PNRC2	biopsyBCC5	Variance	0.0928533
PNRC2	biopsyBCC6	Variance	-0.521287
PNRC2	biopsyBCC9	Variance	-0.813881
POC1B	minibulk	Mu	-0.502824
POC1B	biopsyBCC2	Mu	-0.898468
POC1B	biopsyBCC5	Mu	-1.13445
POC1B	biopsyBCC6	Mu	-1.33727
POC1B	biopsyBCC9	Mu	-0.15544
POC1B	minibulk	Variance	-0.127329
POC1B	biopsyBCC2	Variance	1.05113
POC1B	biopsyBCC5	Variance	0.656866
POC1B	biopsyBCC6	Variance	0.657004
POC1B	biopsyBCC9	Variance	0.318074
PODNL1	minibulk	Mu	0.0381977
PODNL1	biopsyBCC2	Mu	0.648811
PODNL1	biopsyBCC5	Mu	-0.719012
PODNL1	biopsyBCC6	Mu	-0.151277
PODNL1	biopsyBCC9	Mu	0.264897
PODNL1	minibulk	Variance	0.533414
PODNL1	biopsyBCC2	Variance	0.821234
PODNL1	biopsyBCC5	Variance	-4.22419
PODNL1	biopsyBCC6	Variance	0.182857
PODNL1	biopsyBCC9	Variance	0.611875
PODXL	minibulk	Mu	0.0223911
PODXL	biopsyBCC2	Mu	-0.0324445
PODXL	biopsyBCC5	Mu	0.278841
PODXL	biopsyBCC6	Mu	-0.161527
PODXL	biopsyBCC9	Mu	-0.256645
PODXL	minibulk	Variance	-0.024992
PODXL	biopsyBCC2	Variance	-0.500625
PODXL	biopsyBCC5	Variance	-0.0389565
PODXL	biopsyBCC6	Variance	-0.409658
PODXL	biopsyBCC9	Variance	-0.999675
POFUT1	minibulk	Mu	-0.0995889
POFUT1	biopsyBCC2	Mu	-0.521346
POFUT1	biopsyBCC5	Mu	-1.66066
POFUT1	biopsyBCC6	Mu	-1.48515
POFUT1	biopsyBCC9	Mu	0.151702
POFUT1	minibulk	Variance	-0.47128
POFUT1	biopsyBCC2	Variance	0.46117
POFUT1	biopsyBCC5	Variance	-0.373929
POFUT1	biopsyBCC6	Variance	-0.62227
POFUT1	biopsyBCC9	Variance	-0.418046
POFUT2	minibulk	Mu	-0.237201
POFUT2	biopsyBCC2	Mu	-0.0984069
POFUT2	biopsyBCC5	Mu	-1.03853
POFUT2	biopsyBCC6	Mu	-1.08586
POFUT2	biopsyBCC9	Mu	0.420189
POFUT2	minibulk	Variance	-0.0832663
POFUT2	biopsyBCC2	Variance	-0.46369
POFUT2	biopsyBCC5	Variance	-0.246412
POFUT2	biopsyBCC6	Variance	-0.722083
POFUT2	biopsyBCC9	Variance	-0.345707
POGK	minibulk	Mu	0.277775
POGK	biopsyBCC2	Mu	0.618073
POGK	biopsyBCC5	Mu	1.72306
POGK	biopsyBCC6	Mu	-0.460118
POGK	biopsyBCC9	Mu	0.306013
POGK	minibulk	Variance	0.683147
POGK	biopsyBCC2	Variance	-0.296516
POGK	biopsyBCC5	Variance	0.571865
POGK	biopsyBCC6	Variance	-0.847354
POGK	biopsyBCC9	Variance	-0.609923
POGZ	minibulk	Mu	0.0218516
POGZ	biopsyBCC2	Mu	-1.43253
POGZ	biopsyBCC5	Mu	-0.885487
POGZ	biopsyBCC6	Mu	-1.71811
POGZ	biopsyBCC9	Mu	-0.0987391
POGZ	minibulk	Variance	0.0516207
POGZ	biopsyBCC2	Variance	0.00627865
POGZ	biopsyBCC5	Variance	0.0935338
POGZ	biopsyBCC6	Variance	-0.026601
POGZ	biopsyBCC9	Variance	-0.442504
POLA2	minibulk	Mu	-0.319296
POLA2	biopsyBCC2	Mu	-0.769147
POLA2	biopsyBCC5	Mu	0.16977
POLA2	biopsyBCC6	Mu	-1.29203
POLA2	biopsyBCC9	Mu	0.225138
POLA2	minibulk	Variance	0.234374
POLA2	biopsyBCC2	Variance	0.904874
POLA2	biopsyBCC5	Variance	1.07872
POLA2	biopsyBCC6	Variance	-0.0971066
POLA2	biopsyBCC9	Variance	-0.00576727
POLB	minibulk	Mu	-0.149174
POLB	biopsyBCC2	Mu	-0.250971
POLB	biopsyBCC5	Mu	-1.29675
POLB	biopsyBCC6	Mu	-1.47717
POLB	biopsyBCC9	Mu	-0.0701655
POLB	minibulk	Variance	0.470925
POLB	biopsyBCC2	Variance	1.391
POLB	biopsyBCC5	Variance	1.60262
POLB	biopsyBCC6	Variance	1.39045
POLB	biopsyBCC9	Variance	0.71836
POLD1	minibulk	Mu	-0.298058
POLD1	biopsyBCC2	Mu	-1.23115
POLD1	biopsyBCC5	Mu	-2.01223
POLD1	biopsyBCC6	Mu	-1.52612
POLD1	biopsyBCC9	Mu	-1.14483
POLD1	minibulk	Variance	-0.360825
POLD1	biopsyBCC2	Variance	-0.40698
POLD1	biopsyBCC5	Variance	-1.19109
POLD1	biopsyBCC6	Variance	-0.662813
POLD1	biopsyBCC9	Variance	-0.43383
POLD2	minibulk	Mu	-0.184766
POLD2	biopsyBCC2	Mu	-0.99729
POLD2	biopsyBCC5	Mu	-1.24538
POLD2	biopsyBCC6	Mu	-2.07476
POLD2	biopsyBCC9	Mu	-0.855301
POLD2	minibulk	Variance	-0.13634
POLD2	biopsyBCC2	Variance	0.448295
POLD2	biopsyBCC5	Variance	0.865381
POLD2	biopsyBCC6	Variance	0.764004
POLD2	biopsyBCC9	Variance	-0.327901
POLD4	minibulk	Mu	0.169555
POLD4	biopsyBCC2	Mu	1.12014
POLD4	biopsyBCC5	Mu	0.553908
POLD4	biopsyBCC6	Mu	-0.37126
POLD4	biopsyBCC9	Mu	1.11956
POLD4	minibulk	Variance	0.277853
POLD4	biopsyBCC2	Variance	-0.270117
POLD4	biopsyBCC5	Variance	0.069928
POLD4	biopsyBCC6	Variance	0.551217
POLD4	biopsyBCC9	Variance	-0.140146
POLDIP2	minibulk	Mu	-0.474709
POLDIP2	biopsyBCC2	Mu	2.11132
POLDIP2	biopsyBCC5	Mu	1.85894
POLDIP2	biopsyBCC6	Mu	1.16649
POLDIP2	biopsyBCC9	Mu	0.961073
POLDIP2	minibulk	Variance	-0.0148135
POLDIP2	biopsyBCC2	Variance	-0.647067
POLDIP2	biopsyBCC5	Variance	-0.646183
POLDIP2	biopsyBCC6	Variance	-0.0419583
POLDIP2	biopsyBCC9	Variance	-0.434121
POLDIP3	minibulk	Mu	0.0542976
POLDIP3	biopsyBCC2	Mu	-0.0645008
POLDIP3	biopsyBCC5	Mu	0.280965
POLDIP3	biopsyBCC6	Mu	0.899085
POLDIP3	biopsyBCC9	Mu	-0.378965
POLDIP3	minibulk	Variance	-0.0748521
POLDIP3	biopsyBCC2	Variance	-0.0750128
POLDIP3	biopsyBCC5	Variance	0.240258
POLDIP3	biopsyBCC6	Variance	0.439485
POLDIP3	biopsyBCC9	Variance	-0.162317
POLE	minibulk	Mu	0.0859203
POLE	biopsyBCC2	Mu	-2.13464
POLE	biopsyBCC5	Mu	-0.511789
POLE	biopsyBCC6	Mu	-2.26102
POLE	biopsyBCC9	Mu	-0.308419
POLE	minibulk	Variance	0.283366
POLE	biopsyBCC2	Variance	-0.730754
POLE	biopsyBCC5	Variance	0.257307
POLE	biopsyBCC6	Variance	-0.663395
POLE	biopsyBCC9	Variance	-0.426707
POLE3	minibulk	Mu	0.170722
POLE3	biopsyBCC2	Mu	-0.569459
POLE3	biopsyBCC5	Mu	-0.13233
POLE3	biopsyBCC6	Mu	-0.940611
POLE3	biopsyBCC9	Mu	-0.597986
POLE3	minibulk	Variance	0.106205
POLE3	biopsyBCC2	Variance	-0.543814
POLE3	biopsyBCC5	Variance	0.152677
POLE3	biopsyBCC6	Variance	-0.740351
POLE3	biopsyBCC9	Variance	-0.544739
POLE4	minibulk	Mu	-0.138959
POLE4	biopsyBCC2	Mu	1.45135
POLE4	biopsyBCC5	Mu	1.66681
POLE4	biopsyBCC6	Mu	2.4418
POLE4	biopsyBCC9	Mu	3.11724
POLE4	minibulk	Variance	0.251203
POLE4	biopsyBCC2	Variance	-0.138076
POLE4	biopsyBCC5	Variance	-0.110507
POLE4	biopsyBCC6	Variance	-0.128082
POLE4	biopsyBCC9	Variance	-0.851731
POLG	minibulk	Mu	-0.50966
POLG	biopsyBCC2	Mu	0.0982905
POLG	biopsyBCC5	Mu	0.0931208
POLG	biopsyBCC6	Mu	0.0994807
POLG	biopsyBCC9	Mu	0.699088
POLG	minibulk	Variance	-0.477384
POLG	biopsyBCC2	Variance	-0.0375191
POLG	biopsyBCC5	Variance	0.18456
POLG	biopsyBCC6	Variance	0.054147
POLG	biopsyBCC9	Variance	-0.088541
POLH	minibulk	Mu	0.115967
POLH	biopsyBCC2	Mu	-0.686521
POLH	biopsyBCC5	Mu	-0.76814
POLH	biopsyBCC6	Mu	-0.869346
POLH	biopsyBCC9	Mu	-0.207859
POLH	minibulk	Variance	0.708782
POLH	biopsyBCC2	Variance	0.186407
POLH	biopsyBCC5	Variance	0.750969
POLH	biopsyBCC6	Variance	0.0837018
POLH	biopsyBCC9	Variance	-0.139734
POLI	minibulk	Mu	-0.138979
POLI	biopsyBCC2	Mu	-1.1693
POLI	biopsyBCC5	Mu	-0.830647
POLI	biopsyBCC6	Mu	-1.51556
POLI	biopsyBCC9	Mu	0.273263
POLI	minibulk	Variance	-0.056356
POLI	biopsyBCC2	Variance	-0.771499
POLI	biopsyBCC5	Variance	0.117765
POLI	biopsyBCC6	Variance	-1.01304
POLI	biopsyBCC9	Variance	-0.147305
POLK	minibulk	Mu	-0.188486
POLK	biopsyBCC2	Mu	-1.19743
POLK	biopsyBCC5	Mu	-1.64966
POLK	biopsyBCC6	Mu	-1.22702
POLK	biopsyBCC9	Mu	0.00922719
POLK	minibulk	Variance	0.434698
POLK	biopsyBCC2	Variance	-0.119048
POLK	biopsyBCC5	Variance	-0.764658
POLK	biopsyBCC6	Variance	0.359272
POLK	biopsyBCC9	Variance	0.0872776
POLL	minibulk	Mu	0.103655
POLL	biopsyBCC2	Mu	-1.33617
POLL	biopsyBCC5	Mu	-1.329
POLL	biopsyBCC6	Mu	-0.978637
POLL	biopsyBCC9	Mu	0.270378
POLL	minibulk	Variance	0.130519
POLL	biopsyBCC2	Variance	-0.33389
POLL	biopsyBCC5	Variance	-0.186135
POLL	biopsyBCC6	Variance	-0.459467
POLL	biopsyBCC9	Variance	-0.50949
POLM	minibulk	Mu	-0.346436
POLM	biopsyBCC2	Mu	-2.23827
POLM	biopsyBCC5	Mu	-2.30455
POLM	biopsyBCC6	Mu	-2.37407
POLM	biopsyBCC9	Mu	-0.344994
POLM	minibulk	Variance	-0.553631
POLM	biopsyBCC2	Variance	-0.907763
POLM	biopsyBCC5	Variance	-1.31136
POLM	biopsyBCC6	Variance	-1.12618
POLM	biopsyBCC9	Variance	-0.685325
POLN	minibulk	Mu	-0.162958
POLN	biopsyBCC2	Mu	-1.72239
POLN	biopsyBCC5	Mu	-1.84213
POLN	biopsyBCC6	Mu	-1.79888
POLN	biopsyBCC9	Mu	-0.256882
POLN	minibulk	Variance	0.0905926
POLN	biopsyBCC2	Variance	-0.989848
POLN	biopsyBCC5	Variance	-1.81884
POLN	biopsyBCC6	Variance	-1.09226
POLN	biopsyBCC9	Variance	-0.642079
POLQ	minibulk	Mu	-0.0869873
POLQ	biopsyBCC2	Mu	-0.925882
POLQ	biopsyBCC5	Mu	-0.875517
POLQ	biopsyBCC6	Mu	-0.899563
POLQ	biopsyBCC9	Mu	0.136231
POLQ	minibulk	Variance	0.379067
POLQ	biopsyBCC2	Variance	-0.217447
POLQ	biopsyBCC5	Variance	-0.35884
POLQ	biopsyBCC6	Variance	-0.334252
POLQ	biopsyBCC9	Variance	0.774279
POLR1A	minibulk	Mu	-0.0209852
POLR1A	biopsyBCC2	Mu	-0.672475
POLR1A	biopsyBCC5	Mu	-0.828457
POLR1A	biopsyBCC6	Mu	-1.20944
POLR1A	biopsyBCC9	Mu	0.270498
POLR1A	minibulk	Variance	0.14171
POLR1A	biopsyBCC2	Variance	1.42628
POLR1A	biopsyBCC5	Variance	1.25572
POLR1A	biopsyBCC6	Variance	0.715386
POLR1A	biopsyBCC9	Variance	0.841491
POLR1C	minibulk	Mu	0.010421
POLR1C	biopsyBCC2	Mu	0.464012
POLR1C	biopsyBCC5	Mu	0.345681
POLR1C	biopsyBCC6	Mu	-0.417829
POLR1C	biopsyBCC9	Mu	0.363526
POLR1C	minibulk	Variance	-0.0734106
POLR1C	biopsyBCC2	Variance	0.0981016
POLR1C	biopsyBCC5	Variance	0.126504
POLR1C	biopsyBCC6	Variance	-0.316354
POLR1C	biopsyBCC9	Variance	-0.210634
POLR1D	minibulk	Mu	-0.200903
POLR1D	biopsyBCC2	Mu	0.209297
POLR1D	biopsyBCC5	Mu	0.164158
POLR1D	biopsyBCC6	Mu	0.386979
POLR1D	biopsyBCC9	Mu	0.353274
POLR1D	minibulk	Variance	0.0973667
POLR1D	biopsyBCC2	Variance	-0.654915
POLR1D	biopsyBCC5	Variance	-0.328781
POLR1D	biopsyBCC6	Variance	-0.490369
POLR1D	biopsyBCC9	Variance	-0.60033
POLR1E	minibulk	Mu	-0.222736
POLR1E	biopsyBCC2	Mu	-0.428879
POLR1E	biopsyBCC5	Mu	-1.09338
POLR1E	biopsyBCC6	Mu	-0.644347
POLR1E	biopsyBCC9	Mu	-0.415759
POLR1E	minibulk	Variance	-0.0995379
POLR1E	biopsyBCC2	Variance	-0.567999
POLR1E	biopsyBCC5	Variance	-1.39106
POLR1E	biopsyBCC6	Variance	-0.664555
POLR1E	biopsyBCC9	Variance	-0.70169
POLR2A	minibulk	Mu	-0.127789
POLR2A	biopsyBCC2	Mu	-0.643724
POLR2A	biopsyBCC5	Mu	-0.569957
POLR2A	biopsyBCC6	Mu	-0.699539
POLR2A	biopsyBCC9	Mu	0.0799448
POLR2A	minibulk	Variance	0.524029
POLR2A	biopsyBCC2	Variance	0.469943
POLR2A	biopsyBCC5	Variance	0.078585
POLR2A	biopsyBCC6	Variance	-0.292925
POLR2A	biopsyBCC9	Variance	0.524151
POLR2B	minibulk	Mu	-0.177284
POLR2B	biopsyBCC2	Mu	0.572084
POLR2B	biopsyBCC5	Mu	0.568537
POLR2B	biopsyBCC6	Mu	0.0661146
POLR2B	biopsyBCC9	Mu	0.0816236
POLR2B	minibulk	Variance	0.0363075
POLR2B	biopsyBCC2	Variance	0.346047
POLR2B	biopsyBCC5	Variance	0.53465
POLR2B	biopsyBCC6	Variance	-0.0251352
POLR2B	biopsyBCC9	Variance	-0.443575
POLR2C	minibulk	Mu	0.19951
POLR2C	biopsyBCC2	Mu	0.531774
POLR2C	biopsyBCC5	Mu	1.87706
POLR2C	biopsyBCC6	Mu	-0.0219444
POLR2C	biopsyBCC9	Mu	-0.0570973
POLR2C	minibulk	Variance	0.298712
POLR2C	biopsyBCC2	Variance	0.346863
POLR2C	biopsyBCC5	Variance	0.606342
POLR2C	biopsyBCC6	Variance	0.134854
POLR2C	biopsyBCC9	Variance	-0.106135
POLR2D	minibulk	Mu	-0.00046147
POLR2D	biopsyBCC2	Mu	-1.29257
POLR2D	biopsyBCC5	Mu	-1.05784
POLR2D	biopsyBCC6	Mu	-1.51619
POLR2D	biopsyBCC9	Mu	-0.0418711
POLR2D	minibulk	Variance	0.162171
POLR2D	biopsyBCC2	Variance	0.50035
POLR2D	biopsyBCC5	Variance	0.725258
POLR2D	biopsyBCC6	Variance	0.353757
POLR2D	biopsyBCC9	Variance	0.0892404
POLR2E	minibulk	Mu	0.050209
POLR2E	biopsyBCC2	Mu	1.01011
POLR2E	biopsyBCC5	Mu	0.773873
POLR2E	biopsyBCC6	Mu	0.565642
POLR2E	biopsyBCC9	Mu	0.427841
POLR2E	minibulk	Variance	0.0779015
POLR2E	biopsyBCC2	Variance	-0.209024
POLR2E	biopsyBCC5	Variance	0.140614
POLR2E	biopsyBCC6	Variance	0.0872549
POLR2E	biopsyBCC9	Variance	-0.264394
POLR2F	minibulk	Mu	-0.134737
POLR2F	biopsyBCC2	Mu	-0.339407
POLR2F	biopsyBCC5	Mu	-1.30059
POLR2F	biopsyBCC6	Mu	-0.615067
POLR2F	biopsyBCC9	Mu	-0.112381
POLR2F	minibulk	Variance	0.392532
POLR2F	biopsyBCC2	Variance	0.505937
POLR2F	biopsyBCC5	Variance	0.640587
POLR2F	biopsyBCC6	Variance	1.10605
POLR2F	biopsyBCC9	Variance	0.0450787
POLR2G	minibulk	Mu	0.1624
POLR2G	biopsyBCC2	Mu	0.19963
POLR2G	biopsyBCC5	Mu	0.631314
POLR2G	biopsyBCC6	Mu	0.261806
POLR2G	biopsyBCC9	Mu	1.15911
POLR2G	minibulk	Variance	0.277581
POLR2G	biopsyBCC2	Variance	-0.279002
POLR2G	biopsyBCC5	Variance	-0.127835
POLR2G	biopsyBCC6	Variance	-0.415487
POLR2G	biopsyBCC9	Variance	-1.34709
POLR2H	minibulk	Mu	-0.308005
POLR2H	biopsyBCC2	Mu	0.264574
POLR2H	biopsyBCC5	Mu	-0.264786
POLR2H	biopsyBCC6	Mu	0.0113988
POLR2H	biopsyBCC9	Mu	0.26836
POLR2H	minibulk	Variance	0.228373
POLR2H	biopsyBCC2	Variance	-0.465383
POLR2H	biopsyBCC5	Variance	0.0752764
POLR2H	biopsyBCC6	Variance	-0.753082
POLR2H	biopsyBCC9	Variance	-0.952466
POLR2I	minibulk	Mu	0.0373593
POLR2I	biopsyBCC2	Mu	1.74214
POLR2I	biopsyBCC5	Mu	0.18851
POLR2I	biopsyBCC6	Mu	0.616918
POLR2I	biopsyBCC9	Mu	0.688596
POLR2I	minibulk	Variance	0.266669
POLR2I	biopsyBCC2	Variance	-1.14918
POLR2I	biopsyBCC5	Variance	-0.1163
POLR2I	biopsyBCC6	Variance	-0.727628
POLR2I	biopsyBCC9	Variance	-0.630804
POLR2J	minibulk	Mu	-0.13629
POLR2J	biopsyBCC2	Mu	2.9428
POLR2J	biopsyBCC5	Mu	1.76513
POLR2J	biopsyBCC6	Mu	1.1476
POLR2J	biopsyBCC9	Mu	2.21012
POLR2J	minibulk	Variance	0.10034
POLR2J	biopsyBCC2	Variance	-1.3987
POLR2J	biopsyBCC5	Variance	0.177926
POLR2J	biopsyBCC6	Variance	-0.0399712
POLR2J	biopsyBCC9	Variance	-0.757668
POLR2J2	minibulk	Mu	0.055127
POLR2J2	biopsyBCC2	Mu	-0.239857
POLR2J2	biopsyBCC5	Mu	-0.540278
POLR2J2	biopsyBCC6	Mu	-0.759769
POLR2J2	biopsyBCC9	Mu	-0.170815
POLR2J2	minibulk	Variance	0.129136
POLR2J2	biopsyBCC2	Variance	-0.0371879
POLR2J2	biopsyBCC5	Variance	-0.775885
POLR2J2	biopsyBCC6	Variance	-1.40191
POLR2J2	biopsyBCC9	Variance	-0.182845
POLR2J3	minibulk	Mu	-0.313128
POLR2J3	biopsyBCC2	Mu	-0.875171
POLR2J3	biopsyBCC5	Mu	-0.761017
POLR2J3	biopsyBCC6	Mu	-1.39503
POLR2J3	biopsyBCC9	Mu	0.738262
POLR2J3	minibulk	Variance	-0.0352507
POLR2J3	biopsyBCC2	Variance	0.837021
POLR2J3	biopsyBCC5	Variance	0.892172
POLR2J3	biopsyBCC6	Variance	0.771324
POLR2J3	biopsyBCC9	Variance	0.308859
POLR2J4	minibulk	Mu	-0.0924657
POLR2J4	biopsyBCC2	Mu	-0.639913
POLR2J4	biopsyBCC5	Mu	-0.285329
POLR2J4	biopsyBCC6	Mu	-0.842588
POLR2J4	biopsyBCC9	Mu	-0.210773
POLR2J4	minibulk	Variance	0.10888
POLR2J4	biopsyBCC2	Variance	0.766002
POLR2J4	biopsyBCC5	Variance	1.29159
POLR2J4	biopsyBCC6	Variance	-0.00220665
POLR2J4	biopsyBCC9	Variance	0.625142
POLR2K	minibulk	Mu	-0.160843
POLR2K	biopsyBCC2	Mu	0.0457147
POLR2K	biopsyBCC5	Mu	1.173
POLR2K	biopsyBCC6	Mu	-0.266728
POLR2K	biopsyBCC9	Mu	-0.666889
POLR2K	minibulk	Variance	-0.0698022
POLR2K	biopsyBCC2	Variance	-0.292059
POLR2K	biopsyBCC5	Variance	0.134367
POLR2K	biopsyBCC6	Variance	-0.106827
POLR2K	biopsyBCC9	Variance	-0.295353
POLR2L	minibulk	Mu	0.125141
POLR2L	biopsyBCC2	Mu	0.244665
POLR2L	biopsyBCC5	Mu	0.955786
POLR2L	biopsyBCC6	Mu	-0.707078
POLR2L	biopsyBCC9	Mu	0.242083
POLR2L	minibulk	Variance	0.487058
POLR2L	biopsyBCC2	Variance	-0.875859
POLR2L	biopsyBCC5	Variance	-0.531577
POLR2L	biopsyBCC6	Variance	-0.84827
POLR2L	biopsyBCC9	Variance	-1.66218
POLR2M	minibulk	Mu	-0.0321301
POLR2M	biopsyBCC2	Mu	0.0167118
POLR2M	biopsyBCC5	Mu	0.0179472
POLR2M	biopsyBCC6	Mu	0.0230808
POLR2M	biopsyBCC9	Mu	0.4758
POLR2M	minibulk	Variance	0.0764394
POLR2M	biopsyBCC2	Variance	0.0538772
POLR2M	biopsyBCC5	Variance	0.224187
POLR2M	biopsyBCC6	Variance	-0.350313
POLR2M	biopsyBCC9	Variance	1.53759
POLR3A	minibulk	Mu	-0.248138
POLR3A	biopsyBCC2	Mu	-0.971735
POLR3A	biopsyBCC5	Mu	-1.11284
POLR3A	biopsyBCC6	Mu	-0.876622
POLR3A	biopsyBCC9	Mu	0.119672
POLR3A	minibulk	Variance	0.232196
POLR3A	biopsyBCC2	Variance	0.21288
POLR3A	biopsyBCC5	Variance	0.375011
POLR3A	biopsyBCC6	Variance	0.258671
POLR3A	biopsyBCC9	Variance	-0.300617
POLR3C	minibulk	Mu	0.21396
POLR3C	biopsyBCC2	Mu	1.92207
POLR3C	biopsyBCC5	Mu	0.254091
POLR3C	biopsyBCC6	Mu	-0.733266
POLR3C	biopsyBCC9	Mu	0.819564
POLR3C	minibulk	Variance	-0.0152552
POLR3C	biopsyBCC2	Variance	0.520074
POLR3C	biopsyBCC5	Variance	0.675725
POLR3C	biopsyBCC6	Variance	0.0236225
POLR3C	biopsyBCC9	Variance	0.276844
POLR3D	minibulk	Mu	-0.160262
POLR3D	biopsyBCC2	Mu	-0.153503
POLR3D	biopsyBCC5	Mu	-0.578492
POLR3D	biopsyBCC6	Mu	-0.816067
POLR3D	biopsyBCC9	Mu	0.230984
POLR3D	minibulk	Variance	0.13614
POLR3D	biopsyBCC2	Variance	0.616405
POLR3D	biopsyBCC5	Variance	0.0430871
POLR3D	biopsyBCC6	Variance	-1.1598
POLR3D	biopsyBCC9	Variance	0.0020537
POLR3E	minibulk	Mu	-0.0758596
POLR3E	biopsyBCC2	Mu	-0.221343
POLR3E	biopsyBCC5	Mu	0.256276
POLR3E	biopsyBCC6	Mu	0.636746
POLR3E	biopsyBCC9	Mu	1.06877
POLR3E	minibulk	Variance	-0.274049
POLR3E	biopsyBCC2	Variance	0.0401822
POLR3E	biopsyBCC5	Variance	0.712944
POLR3E	biopsyBCC6	Variance	0.569454
POLR3E	biopsyBCC9	Variance	-0.201044
POLR3F	minibulk	Mu	0.08548
POLR3F	biopsyBCC2	Mu	-0.231538
POLR3F	biopsyBCC5	Mu	0.247301
POLR3F	biopsyBCC6	Mu	-0.828585
POLR3F	biopsyBCC9	Mu	0.169149
POLR3F	minibulk	Variance	0.100155
POLR3F	biopsyBCC2	Variance	-0.634661
POLR3F	biopsyBCC5	Variance	0.449506
POLR3F	biopsyBCC6	Variance	-1.49035
POLR3F	biopsyBCC9	Variance	-0.0837277
POLR3H	minibulk	Mu	-0.223445
POLR3H	biopsyBCC2	Mu	1.2335
POLR3H	biopsyBCC5	Mu	-0.2657
POLR3H	biopsyBCC6	Mu	0.867224
POLR3H	biopsyBCC9	Mu	0.257722
POLR3H	minibulk	Variance	-0.0397464
POLR3H	biopsyBCC2	Variance	-0.363937
POLR3H	biopsyBCC5	Variance	-0.457717
POLR3H	biopsyBCC6	Variance	-0.352231
POLR3H	biopsyBCC9	Variance	-0.217844
POLR3K	minibulk	Mu	-0.384121
POLR3K	biopsyBCC2	Mu	-0.42172
POLR3K	biopsyBCC5	Mu	0.0460838
POLR3K	biopsyBCC6	Mu	-0.610927
POLR3K	biopsyBCC9	Mu	0.514057
POLR3K	minibulk	Variance	-0.241171
POLR3K	biopsyBCC2	Variance	0.827317
POLR3K	biopsyBCC5	Variance	1.28394
POLR3K	biopsyBCC6	Variance	0.864533
POLR3K	biopsyBCC9	Variance	0.238461
POLRMT	minibulk	Mu	0.0272137
POLRMT	biopsyBCC2	Mu	0.408731
POLRMT	biopsyBCC5	Mu	-0.760241
POLRMT	biopsyBCC6	Mu	-1.08519
POLRMT	biopsyBCC9	Mu	0.754327
POLRMT	minibulk	Variance	-0.0327506
POLRMT	biopsyBCC2	Variance	-0.19298
POLRMT	biopsyBCC5	Variance	-0.126118
POLRMT	biopsyBCC6	Variance	-0.398919
POLRMT	biopsyBCC9	Variance	-0.632
POM121C	minibulk	Mu	0.275717
POM121C	biopsyBCC2	Mu	0.342205
POM121C	biopsyBCC5	Mu	-0.41269
POM121C	biopsyBCC6	Mu	-0.612119
POM121C	biopsyBCC9	Mu	0.217854
POM121C	minibulk	Variance	-0.0708492
POM121C	biopsyBCC2	Variance	-0.411394
POM121C	biopsyBCC5	Variance	-0.0198464
POM121C	biopsyBCC6	Variance	-0.609312
POM121C	biopsyBCC9	Variance	-1.04856
POM121L7P	minibulk	Mu	-0.103968
POM121L7P	biopsyBCC2	Mu	-1.39579
POM121L7P	biopsyBCC5	Mu	-1.93348
POM121L7P	biopsyBCC6	Mu	-1.81984
POM121L7P	biopsyBCC9	Mu	-0.961309
POM121L7P	minibulk	Variance	-0.0890719
POM121L7P	biopsyBCC2	Variance	-0.708672
POM121L7P	biopsyBCC5	Variance	-1.36729
POM121L7P	biopsyBCC6	Variance	-1.59654
POM121L7P	biopsyBCC9	Variance	-0.478144
POMGNT1	minibulk	Mu	-0.0619011
POMGNT1	biopsyBCC2	Mu	-0.811377
POMGNT1	biopsyBCC5	Mu	-1.5494
POMGNT1	biopsyBCC6	Mu	-1.31551
POMGNT1	biopsyBCC9	Mu	-0.264706
POMGNT1	minibulk	Variance	0.358824
POMGNT1	biopsyBCC2	Variance	1.15094
POMGNT1	biopsyBCC5	Variance	0.720658
POMGNT1	biopsyBCC6	Variance	0.57752
POMGNT1	biopsyBCC9	Variance	-0.0620129
POMGNT2	minibulk	Mu	-0.0691607
POMGNT2	biopsyBCC2	Mu	1.26577
POMGNT2	biopsyBCC5	Mu	0.243032
POMGNT2	biopsyBCC6	Mu	0.871143
POMGNT2	biopsyBCC9	Mu	0.610625
POMGNT2	minibulk	Variance	0.0420567
POMGNT2	biopsyBCC2	Variance	-0.204813
POMGNT2	biopsyBCC5	Variance	0.413781
POMGNT2	biopsyBCC6	Variance	-0.0416854
POMGNT2	biopsyBCC9	Variance	-0.257723
POMK	minibulk	Mu	-0.143754
POMK	biopsyBCC2	Mu	-0.791397
POMK	biopsyBCC5	Mu	-0.807725
POMK	biopsyBCC6	Mu	-0.739331
POMK	biopsyBCC9	Mu	0.0186147
POMK	minibulk	Variance	-0.499684
POMK	biopsyBCC2	Variance	-0.516622
POMK	biopsyBCC5	Variance	-0.669005
POMK	biopsyBCC6	Variance	0.107691
POMK	biopsyBCC9	Variance	0.977975
POMP	minibulk	Mu	0.475625
POMP	biopsyBCC2	Mu	2.27212
POMP	biopsyBCC5	Mu	2.15063
POMP	biopsyBCC6	Mu	1.35978
POMP	biopsyBCC9	Mu	1.46936
POMP	minibulk	Variance	-0.160846
POMP	biopsyBCC2	Variance	-0.432899
POMP	biopsyBCC5	Variance	-0.0425214
POMP	biopsyBCC6	Variance	-0.497762
POMP	biopsyBCC9	Variance	-0.296034
POMT1	minibulk	Mu	-0.129292
POMT1	biopsyBCC2	Mu	-2.43279
POMT1	biopsyBCC5	Mu	-1.93256
POMT1	biopsyBCC6	Mu	-2.34607
POMT1	biopsyBCC9	Mu	-1.09724
POMT1	minibulk	Variance	0.455249
POMT1	biopsyBCC2	Variance	-0.139256
POMT1	biopsyBCC5	Variance	-0.0468017
POMT1	biopsyBCC6	Variance	-0.259849
POMT1	biopsyBCC9	Variance	-0.372029
POMT2	minibulk	Mu	-0.218272
POMT2	biopsyBCC2	Mu	-1.61146
POMT2	biopsyBCC5	Mu	-1.44828
POMT2	biopsyBCC6	Mu	-0.930873
POMT2	biopsyBCC9	Mu	0.620702
POMT2	minibulk	Variance	-0.153778
POMT2	biopsyBCC2	Variance	-0.708413
POMT2	biopsyBCC5	Variance	0.059056
POMT2	biopsyBCC6	Variance	0.488765
POMT2	biopsyBCC9	Variance	0.67294
POMZP3	minibulk	Mu	0.0614003
POMZP3	biopsyBCC2	Mu	0.954829
POMZP3	biopsyBCC5	Mu	-0.178127
POMZP3	biopsyBCC6	Mu	0.212455
POMZP3	biopsyBCC9	Mu	0.263057
POMZP3	minibulk	Variance	0.283953
POMZP3	biopsyBCC2	Variance	0.791907
POMZP3	biopsyBCC5	Variance	0.586342
POMZP3	biopsyBCC6	Variance	0.526954
POMZP3	biopsyBCC9	Variance	0.0184724
PON2	minibulk	Mu	0.163171
PON2	biopsyBCC2	Mu	2.84973
PON2	biopsyBCC5	Mu	1.71604
PON2	biopsyBCC6	Mu	2.19146
PON2	biopsyBCC9	Mu	2.99839
PON2	minibulk	Variance	0.446938
PON2	biopsyBCC2	Variance	0.0878471
PON2	biopsyBCC5	Variance	0.653731
PON2	biopsyBCC6	Variance	0.312227
PON2	biopsyBCC9	Variance	-0.279524
POP4	minibulk	Mu	0.164313
POP4	biopsyBCC2	Mu	-0.287764
POP4	biopsyBCC5	Mu	-0.319687
POP4	biopsyBCC6	Mu	-0.795089
POP4	biopsyBCC9	Mu	-0.231307
POP4	minibulk	Variance	0.285362
POP4	biopsyBCC2	Variance	0.155809
POP4	biopsyBCC5	Variance	0.503747
POP4	biopsyBCC6	Variance	0.309316
POP4	biopsyBCC9	Variance	-0.198284
POP5	minibulk	Mu	-0.383448
POP5	biopsyBCC2	Mu	0.301135
POP5	biopsyBCC5	Mu	0.128516
POP5	biopsyBCC6	Mu	-1.24873
POP5	biopsyBCC9	Mu	0.742487
POP5	minibulk	Variance	-0.246761
POP5	biopsyBCC2	Variance	0.403943
POP5	biopsyBCC5	Variance	0.56463
POP5	biopsyBCC6	Variance	-0.612331
POP5	biopsyBCC9	Variance	0.100518
POP7	minibulk	Mu	0.177629
POP7	biopsyBCC2	Mu	2.22927
POP7	biopsyBCC5	Mu	1.27842
POP7	biopsyBCC6	Mu	1.8781
POP7	biopsyBCC9	Mu	1.50195
POP7	minibulk	Variance	0.291997
POP7	biopsyBCC2	Variance	-0.655542
POP7	biopsyBCC5	Variance	0.196319
POP7	biopsyBCC6	Variance	-0.142985
POP7	biopsyBCC9	Variance	-0.106558
POR	minibulk	Mu	0.025402
POR	biopsyBCC2	Mu	0.633093
POR	biopsyBCC5	Mu	-0.0986536
POR	biopsyBCC6	Mu	-0.215421
POR	biopsyBCC9	Mu	1.12491
POR	minibulk	Variance	0.243063
POR	biopsyBCC2	Variance	0.22297
POR	biopsyBCC5	Variance	-0.0687989
POR	biopsyBCC6	Variance	-0.0200324
POR	biopsyBCC9	Variance	-0.0328383
POT1	minibulk	Mu	-0.0906767
POT1	biopsyBCC2	Mu	0.284078
POT1	biopsyBCC5	Mu	0.188676
POT1	biopsyBCC6	Mu	0.00962742
POT1	biopsyBCC9	Mu	0.362957
POT1	minibulk	Variance	-0.120811
POT1	biopsyBCC2	Variance	0.0954164
POT1	biopsyBCC5	Variance	0.186652
POT1	biopsyBCC6	Variance	0.00640049
POT1	biopsyBCC9	Variance	0.175638
POTEC	minibulk	Mu	-0.00610549
POTEC	biopsyBCC2	Mu	-0.902294
POTEC	biopsyBCC5	Mu	-1.07502
POTEC	biopsyBCC6	Mu	0.54157
POTEC	biopsyBCC9	Mu	0.59232
POTEC	minibulk	Variance	0.360743
POTEC	biopsyBCC2	Variance	-1.67087
POTEC	biopsyBCC5	Variance	-3.16571
POTEC	biopsyBCC6	Variance	0.3949
POTEC	biopsyBCC9	Variance	-0.247293
POTEI	minibulk	Mu	-0.0655343
POTEI	biopsyBCC2	Mu	-0.253622
POTEI	biopsyBCC5	Mu	-0.198971
POTEI	biopsyBCC6	Mu	0.0415143
POTEI	biopsyBCC9	Mu	0.72445
POTEI	minibulk	Variance	-0.097965
POTEI	biopsyBCC2	Variance	-1.95075
POTEI	biopsyBCC5	Variance	-1.71561
POTEI	biopsyBCC6	Variance	0.314149
POTEI	biopsyBCC9	Variance	0.538863
POU2AF1	minibulk	Mu	-0.358216
POU2AF1	biopsyBCC2	Mu	-1.6228
POU2AF1	biopsyBCC5	Mu	-1.67555
POU2AF1	biopsyBCC6	Mu	-1.46599
POU2AF1	biopsyBCC9	Mu	-0.291349
POU2AF1	minibulk	Variance	0.544142
POU2AF1	biopsyBCC2	Variance	0.306843
POU2AF1	biopsyBCC5	Variance	0.121042
POU2AF1	biopsyBCC6	Variance	0.258485
POU2AF1	biopsyBCC9	Variance	0.554324
POU2F1	minibulk	Mu	-0.0211481
POU2F1	biopsyBCC2	Mu	-0.998512
POU2F1	biopsyBCC5	Mu	-0.93789
POU2F1	biopsyBCC6	Mu	-1.33154
POU2F1	biopsyBCC9	Mu	-0.27813
POU2F1	minibulk	Variance	0.0219304
POU2F1	biopsyBCC2	Variance	0.14097
POU2F1	biopsyBCC5	Variance	0.291295
POU2F1	biopsyBCC6	Variance	-0.528855
POU2F1	biopsyBCC9	Variance	-0.567855
POU2F3	minibulk	Mu	0.0816415
POU2F3	biopsyBCC2	Mu	-0.494315
POU2F3	biopsyBCC5	Mu	-0.250042
POU2F3	biopsyBCC6	Mu	-0.535496
POU2F3	biopsyBCC9	Mu	0.0696548
POU2F3	minibulk	Variance	0.70728
POU2F3	biopsyBCC2	Variance	-1.79576
POU2F3	biopsyBCC5	Variance	-0.024574
POU2F3	biopsyBCC6	Variance	-1.901
POU2F3	biopsyBCC9	Variance	-0.0829397
POU5F1	minibulk	Mu	-0.378812
POU5F1	biopsyBCC2	Mu	-1.76609
POU5F1	biopsyBCC5	Mu	-1.82837
POU5F1	biopsyBCC6	Mu	-1.34575
POU5F1	biopsyBCC9	Mu	-0.0472839
POU5F1	minibulk	Variance	0.568507
POU5F1	biopsyBCC2	Variance	1.29059
POU5F1	biopsyBCC5	Variance	0.752185
POU5F1	biopsyBCC6	Variance	1.23551
POU5F1	biopsyBCC9	Variance	1.15509
POU5F1B	minibulk	Mu	-0.0479382
POU5F1B	biopsyBCC2	Mu	-1.20764
POU5F1B	biopsyBCC5	Mu	-1.64353
POU5F1B	biopsyBCC6	Mu	-1.39114
POU5F1B	biopsyBCC9	Mu	-0.239835
POU5F1B	minibulk	Variance	0.256886
POU5F1B	biopsyBCC2	Variance	0.737197
POU5F1B	biopsyBCC5	Variance	0.285996
POU5F1B	biopsyBCC6	Variance	0.849638
POU5F1B	biopsyBCC9	Variance	1.00657
POU5F2	minibulk	Mu	-0.364818
POU5F2	biopsyBCC2	Mu	-1.24408
POU5F2	biopsyBCC5	Mu	-1.17592
POU5F2	biopsyBCC6	Mu	-0.94174
POU5F2	biopsyBCC9	Mu	-0.0249662
POU5F2	minibulk	Variance	0.0508221
POU5F2	biopsyBCC2	Variance	-0.486123
POU5F2	biopsyBCC5	Variance	-0.741755
POU5F2	biopsyBCC6	Variance	0.106954
POU5F2	biopsyBCC9	Variance	-0.324922
POU6F1	minibulk	Mu	-0.118014
POU6F1	biopsyBCC2	Mu	-0.801064
POU6F1	biopsyBCC5	Mu	-0.897071
POU6F1	biopsyBCC6	Mu	-0.846032
POU6F1	biopsyBCC9	Mu	0.189263
POU6F1	minibulk	Variance	0.253117
POU6F1	biopsyBCC2	Variance	-0.401049
POU6F1	biopsyBCC5	Variance	-1.12535
POU6F1	biopsyBCC6	Variance	-0.974623
POU6F1	biopsyBCC9	Variance	0.621754
PPA1	minibulk	Mu	0.122726
PPA1	biopsyBCC2	Mu	1.12005
PPA1	biopsyBCC5	Mu	3.28631
PPA1	biopsyBCC6	Mu	1.54051
PPA1	biopsyBCC9	Mu	1.41881
PPA1	minibulk	Variance	0.342589
PPA1	biopsyBCC2	Variance	0.124418
PPA1	biopsyBCC5	Variance	-0.093068
PPA1	biopsyBCC6	Variance	0.122146
PPA1	biopsyBCC9	Variance	-0.0535026
PPA2	minibulk	Mu	0.310697
PPA2	biopsyBCC2	Mu	0.0267747
PPA2	biopsyBCC5	Mu	0.964548
PPA2	biopsyBCC6	Mu	0.56464
PPA2	biopsyBCC9	Mu	0.358937
PPA2	minibulk	Variance	0.198221
PPA2	biopsyBCC2	Variance	0.349656
PPA2	biopsyBCC5	Variance	0.860865
PPA2	biopsyBCC6	Variance	0.347592
PPA2	biopsyBCC9	Variance	0.0365577
PPAN	minibulk	Mu	-0.163397
PPAN	biopsyBCC2	Mu	-0.429285
PPAN	biopsyBCC5	Mu	-0.385394
PPAN	biopsyBCC6	Mu	-0.686347
PPAN	biopsyBCC9	Mu	0.0409524
PPAN	minibulk	Variance	-0.0739667
PPAN	biopsyBCC2	Variance	-0.833257
PPAN	biopsyBCC5	Variance	-0.177089
PPAN	biopsyBCC6	Variance	-0.817565
PPAN	biopsyBCC9	Variance	0.0635565
PPARA	minibulk	Mu	-0.381045
PPARA	biopsyBCC2	Mu	-1.64124
PPARA	biopsyBCC5	Mu	-2.00287
PPARA	biopsyBCC6	Mu	-1.75249
PPARA	biopsyBCC9	Mu	-0.283412
PPARA	minibulk	Variance	0.434023
PPARA	biopsyBCC2	Variance	1.84703
PPARA	biopsyBCC5	Variance	0.846676
PPARA	biopsyBCC6	Variance	1.27294
PPARA	biopsyBCC9	Variance	0.763216
PPARD	minibulk	Mu	-0.272518
PPARD	biopsyBCC2	Mu	-1.49331
PPARD	biopsyBCC5	Mu	-1.49117
PPARD	biopsyBCC6	Mu	-1.32903
PPARD	biopsyBCC9	Mu	-0.148421
PPARD	minibulk	Variance	-0.00469522
PPARD	biopsyBCC2	Variance	0.253615
PPARD	biopsyBCC5	Variance	-0.221433
PPARD	biopsyBCC6	Variance	0.102231
PPARD	biopsyBCC9	Variance	0.121852
PPARGC1B	minibulk	Mu	-0.186761
PPARGC1B	biopsyBCC2	Mu	-0.209765
PPARGC1B	biopsyBCC5	Mu	-0.870614
PPARGC1B	biopsyBCC6	Mu	-0.710354
PPARGC1B	biopsyBCC9	Mu	-0.109235
PPARGC1B	minibulk	Variance	-0.228671
PPARGC1B	biopsyBCC2	Variance	1.01685
PPARGC1B	biopsyBCC5	Variance	-1.46235
PPARGC1B	biopsyBCC6	Variance	-0.536222
PPARGC1B	biopsyBCC9	Variance	-0.603426
PPCS	minibulk	Mu	-0.0616401
PPCS	biopsyBCC2	Mu	1.83712
PPCS	biopsyBCC5	Mu	1.43548
PPCS	biopsyBCC6	Mu	2.4238
PPCS	biopsyBCC9	Mu	1.27028
PPCS	minibulk	Variance	0.167136
PPCS	biopsyBCC2	Variance	0.268441
PPCS	biopsyBCC5	Variance	0.477149
PPCS	biopsyBCC6	Variance	0.220596
PPCS	biopsyBCC9	Variance	0.0252295
PPDPF	minibulk	Mu	-0.0289117
PPDPF	biopsyBCC2	Mu	0.0773709
PPDPF	biopsyBCC5	Mu	1.38806
PPDPF	biopsyBCC6	Mu	-0.157378
PPDPF	biopsyBCC9	Mu	-0.166093
PPDPF	minibulk	Variance	-0.147715
PPDPF	biopsyBCC2	Variance	0.542903
PPDPF	biopsyBCC5	Variance	0.0288706
PPDPF	biopsyBCC6	Variance	-0.150544
PPDPF	biopsyBCC9	Variance	-0.541891
PPEF2	minibulk	Mu	-0.264023
PPEF2	biopsyBCC2	Mu	-0.988332
PPEF2	biopsyBCC5	Mu	-0.930084
PPEF2	biopsyBCC6	Mu	-0.669551
PPEF2	biopsyBCC9	Mu	0.143212
PPEF2	minibulk	Variance	-0.346863
PPEF2	biopsyBCC2	Variance	-0.443766
PPEF2	biopsyBCC5	Variance	-0.448672
PPEF2	biopsyBCC6	Variance	0.120806
PPEF2	biopsyBCC9	Variance	0.716398
PPFIA1	minibulk	Mu	-0.0170782
PPFIA1	biopsyBCC2	Mu	0.843976
PPFIA1	biopsyBCC5	Mu	-0.822979
PPFIA1	biopsyBCC6	Mu	-0.0280107
PPFIA1	biopsyBCC9	Mu	-0.269691
PPFIA1	minibulk	Variance	0.344935
PPFIA1	biopsyBCC2	Variance	0.311132
PPFIA1	biopsyBCC5	Variance	0.412863
PPFIA1	biopsyBCC6	Variance	0.526624
PPFIA1	biopsyBCC9	Variance	0.174904
PPFIBP1	minibulk	Mu	-0.192566
PPFIBP1	biopsyBCC2	Mu	-0.84497
PPFIBP1	biopsyBCC5	Mu	-0.752876
PPFIBP1	biopsyBCC6	Mu	-0.952162
PPFIBP1	biopsyBCC9	Mu	0.216632
PPFIBP1	minibulk	Variance	0.359715
PPFIBP1	biopsyBCC2	Variance	0.630892
PPFIBP1	biopsyBCC5	Variance	0.592525
PPFIBP1	biopsyBCC6	Variance	0.20123
PPFIBP1	biopsyBCC9	Variance	0.716599
PPFIBP2	minibulk	Mu	0.338833
PPFIBP2	biopsyBCC2	Mu	0.43261
PPFIBP2	biopsyBCC5	Mu	-0.68891
PPFIBP2	biopsyBCC6	Mu	-1.71908
PPFIBP2	biopsyBCC9	Mu	1.04946
PPFIBP2	minibulk	Variance	0.658359
PPFIBP2	biopsyBCC2	Variance	0.0679077
PPFIBP2	biopsyBCC5	Variance	-0.0895626
PPFIBP2	biopsyBCC6	Variance	-1.72082
PPFIBP2	biopsyBCC9	Variance	-0.0111538
PPHLN1	minibulk	Mu	-0.255452
PPHLN1	biopsyBCC2	Mu	-1.48022
PPHLN1	biopsyBCC5	Mu	-2.06175
PPHLN1	biopsyBCC6	Mu	-1.58362
PPHLN1	biopsyBCC9	Mu	-0.195429
PPHLN1	minibulk	Variance	0.35166
PPHLN1	biopsyBCC2	Variance	0.741554
PPHLN1	biopsyBCC5	Variance	1.15717
PPHLN1	biopsyBCC6	Variance	1.03774
PPHLN1	biopsyBCC9	Variance	0.239671
PPIA	minibulk	Mu	0.21354
PPIA	biopsyBCC2	Mu	0.893811
PPIA	biopsyBCC5	Mu	1.50689
PPIA	biopsyBCC6	Mu	0.761548
PPIA	biopsyBCC9	Mu	0.475558
PPIA	minibulk	Variance	0.21404
PPIA	biopsyBCC2	Variance	-1.48065
PPIA	biopsyBCC5	Variance	-1.49554
PPIA	biopsyBCC6	Variance	-1.26778
PPIA	biopsyBCC9	Variance	-0.830829
PPIAL4G	minibulk	Mu	-0.0252132
PPIAL4G	biopsyBCC2	Mu	-0.609902
PPIAL4G	biopsyBCC5	Mu	-0.83636
PPIAL4G	biopsyBCC6	Mu	-0.575316
PPIAL4G	biopsyBCC9	Mu	-0.139568
PPIAL4G	minibulk	Variance	0.198638
PPIAL4G	biopsyBCC2	Variance	0.328607
PPIAL4G	biopsyBCC5	Variance	-0.511784
PPIAL4G	biopsyBCC6	Variance	-0.139034
PPIAL4G	biopsyBCC9	Variance	-0.239833
PPIAP16	minibulk	Mu	-0.0231688
PPIAP16	biopsyBCC2	Mu	0.130736
PPIAP16	biopsyBCC5	Mu	0.372338
PPIAP16	biopsyBCC6	Mu	0.0090004
PPIAP16	biopsyBCC9	Mu	-0.00166691
PPIAP16	minibulk	Variance	-0.569283
PPIAP16	biopsyBCC2	Variance	-0.406115
PPIAP16	biopsyBCC5	Variance	-0.267538
PPIAP16	biopsyBCC6	Variance	-0.729497
PPIAP16	biopsyBCC9	Variance	-0.874231
PPIAP22	minibulk	Mu	-0.229172
PPIAP22	biopsyBCC2	Mu	0.868439
PPIAP22	biopsyBCC5	Mu	0.928432
PPIAP22	biopsyBCC6	Mu	0.477117
PPIAP22	biopsyBCC9	Mu	0.53295
PPIAP22	minibulk	Variance	0.0914084
PPIAP22	biopsyBCC2	Variance	-0.622656
PPIAP22	biopsyBCC5	Variance	-0.291852
PPIAP22	biopsyBCC6	Variance	-0.0288976
PPIAP22	biopsyBCC9	Variance	-0.360504
PPIB	minibulk	Mu	-0.294307
PPIB	biopsyBCC2	Mu	-0.465492
PPIB	biopsyBCC5	Mu	-1.22995
PPIB	biopsyBCC6	Mu	-0.187682
PPIB	biopsyBCC9	Mu	0.490654
PPIB	minibulk	Variance	0.0920251
PPIB	biopsyBCC2	Variance	0.797969
PPIB	biopsyBCC5	Variance	-0.0388653
PPIB	biopsyBCC6	Variance	0.508878
PPIB	biopsyBCC9	Variance	-0.365631
PPID	minibulk	Mu	0.209854
PPID	biopsyBCC2	Mu	-0.245366
PPID	biopsyBCC5	Mu	-0.785138
PPID	biopsyBCC6	Mu	-0.362653
PPID	biopsyBCC9	Mu	-0.0808376
PPID	minibulk	Variance	0.288138
PPID	biopsyBCC2	Variance	0.566567
PPID	biopsyBCC5	Variance	0.469891
PPID	biopsyBCC6	Variance	0.636095
PPID	biopsyBCC9	Variance	0.215204
PPIE	minibulk	Mu	0.149621
PPIE	biopsyBCC2	Mu	-1.1753
PPIE	biopsyBCC5	Mu	-2.41173
PPIE	biopsyBCC6	Mu	-1.5286
PPIE	biopsyBCC9	Mu	0.326414
PPIE	minibulk	Variance	0.420689
PPIE	biopsyBCC2	Variance	0.0261173
PPIE	biopsyBCC5	Variance	-0.910725
PPIE	biopsyBCC6	Variance	-0.020045
PPIE	biopsyBCC9	Variance	-0.432942
PPIF	minibulk	Mu	-0.484564
PPIF	biopsyBCC2	Mu	0.81761
PPIF	biopsyBCC5	Mu	2.81481
PPIF	biopsyBCC6	Mu	0.558466
PPIF	biopsyBCC9	Mu	2.41593
PPIF	minibulk	Variance	0.194232
PPIF	biopsyBCC2	Variance	-0.0449159
PPIF	biopsyBCC5	Variance	-0.137494
PPIF	biopsyBCC6	Variance	0.0846803
PPIF	biopsyBCC9	Variance	-0.157358
PPIG	minibulk	Mu	0.294887
PPIG	biopsyBCC2	Mu	0.835351
PPIG	biopsyBCC5	Mu	0.399474
PPIG	biopsyBCC6	Mu	-0.121978
PPIG	biopsyBCC9	Mu	0.89558
PPIG	minibulk	Variance	0.226814
PPIG	biopsyBCC2	Variance	0.126652
PPIG	biopsyBCC5	Variance	0.360606
PPIG	biopsyBCC6	Variance	0.0718495
PPIG	biopsyBCC9	Variance	-0.0228409
PPIH	minibulk	Mu	0.294724
PPIH	biopsyBCC2	Mu	0.742189
PPIH	biopsyBCC5	Mu	0.0887493
PPIH	biopsyBCC6	Mu	0.40993
PPIH	biopsyBCC9	Mu	0.705794
PPIH	minibulk	Variance	0.285432
PPIH	biopsyBCC2	Variance	0.486234
PPIH	biopsyBCC5	Variance	0.102127
PPIH	biopsyBCC6	Variance	0.680037
PPIH	biopsyBCC9	Variance	-0.105467
PPIL1	minibulk	Mu	0.217061
PPIL1	biopsyBCC2	Mu	0.710819
PPIL1	biopsyBCC5	Mu	1.71152
PPIL1	biopsyBCC6	Mu	0.0664965
PPIL1	biopsyBCC9	Mu	0.438385
PPIL1	minibulk	Variance	0.126921
PPIL1	biopsyBCC2	Variance	-0.250613
PPIL1	biopsyBCC5	Variance	0.193145
PPIL1	biopsyBCC6	Variance	-0.552656
PPIL1	biopsyBCC9	Variance	-0.492401
PPIL2	minibulk	Mu	-0.687516
PPIL2	biopsyBCC2	Mu	-0.981363
PPIL2	biopsyBCC5	Mu	-0.882872
PPIL2	biopsyBCC6	Mu	-1.22402
PPIL2	biopsyBCC9	Mu	0.269935
PPIL2	minibulk	Variance	-0.557919
PPIL2	biopsyBCC2	Variance	-0.112692
PPIL2	biopsyBCC5	Variance	0.235957
PPIL2	biopsyBCC6	Variance	-0.396313
PPIL2	biopsyBCC9	Variance	0.0160744
PPIL3	minibulk	Mu	-0.262487
PPIL3	biopsyBCC2	Mu	-1.56982
PPIL3	biopsyBCC5	Mu	-1.28832
PPIL3	biopsyBCC6	Mu	-1.78447
PPIL3	biopsyBCC9	Mu	-0.386423
PPIL3	minibulk	Variance	0.192161
PPIL3	biopsyBCC2	Variance	0.955434
PPIL3	biopsyBCC5	Variance	1.44275
PPIL3	biopsyBCC6	Variance	0.638937
PPIL3	biopsyBCC9	Variance	0.91702
PPIL6	minibulk	Mu	-0.266884
PPIL6	biopsyBCC2	Mu	-1.4599
PPIL6	biopsyBCC5	Mu	-1.77355
PPIL6	biopsyBCC6	Mu	-1.38182
PPIL6	biopsyBCC9	Mu	-0.181933
PPIL6	minibulk	Variance	0.0537671
PPIL6	biopsyBCC2	Variance	0.30443
PPIL6	biopsyBCC5	Variance	-0.48916
PPIL6	biopsyBCC6	Variance	0.495526
PPIL6	biopsyBCC9	Variance	-0.00485484
PPIP5K1	minibulk	Mu	-0.0924419
PPIP5K1	biopsyBCC2	Mu	-0.596919
PPIP5K1	biopsyBCC5	Mu	-0.657743
PPIP5K1	biopsyBCC6	Mu	-0.546997
PPIP5K1	biopsyBCC9	Mu	-0.0600749
PPIP5K1	minibulk	Variance	0.464009
PPIP5K1	biopsyBCC2	Variance	-0.0225779
PPIP5K1	biopsyBCC5	Variance	-0.634375
PPIP5K1	biopsyBCC6	Variance	-0.486175
PPIP5K1	biopsyBCC9	Variance	0.258701
PPIP5K2	minibulk	Mu	-0.448086
PPIP5K2	biopsyBCC2	Mu	-0.676813
PPIP5K2	biopsyBCC5	Mu	-1.27094
PPIP5K2	biopsyBCC6	Mu	-0.757321
PPIP5K2	biopsyBCC9	Mu	0.56652
PPIP5K2	minibulk	Variance	-0.271854
PPIP5K2	biopsyBCC2	Variance	0.866971
PPIP5K2	biopsyBCC5	Variance	0.884145
PPIP5K2	biopsyBCC6	Variance	0.638887
PPIP5K2	biopsyBCC9	Variance	-0.0573954
PPL	minibulk	Mu	0.28109
PPL	biopsyBCC2	Mu	0.574858
PPL	biopsyBCC5	Mu	0.4031
PPL	biopsyBCC6	Mu	-0.387444
PPL	biopsyBCC9	Mu	0.656042
PPL	minibulk	Variance	0.559882
PPL	biopsyBCC2	Variance	0.813625
PPL	biopsyBCC5	Variance	0.920293
PPL	biopsyBCC6	Variance	-1.12606
PPL	biopsyBCC9	Variance	0.745596
PPM1A	minibulk	Mu	-0.036963
PPM1A	biopsyBCC2	Mu	0.73165
PPM1A	biopsyBCC5	Mu	2.12297
PPM1A	biopsyBCC6	Mu	0.721652
PPM1A	biopsyBCC9	Mu	1.12326
PPM1A	minibulk	Variance	0.166839
PPM1A	biopsyBCC2	Variance	-0.138926
PPM1A	biopsyBCC5	Variance	0.0589979
PPM1A	biopsyBCC6	Variance	-0.186399
PPM1A	biopsyBCC9	Variance	-0.365457
PPM1B	minibulk	Mu	0.246534
PPM1B	biopsyBCC2	Mu	-0.502824
PPM1B	biopsyBCC5	Mu	0.160908
PPM1B	biopsyBCC6	Mu	-1.03802
PPM1B	biopsyBCC9	Mu	-0.130662
PPM1B	minibulk	Variance	0.441286
PPM1B	biopsyBCC2	Variance	0.650137
PPM1B	biopsyBCC5	Variance	1.23858
PPM1B	biopsyBCC6	Variance	0.288264
PPM1B	biopsyBCC9	Variance	0.272415
PPM1D	minibulk	Mu	-0.426582
PPM1D	biopsyBCC2	Mu	0.0494577
PPM1D	biopsyBCC5	Mu	0.532785
PPM1D	biopsyBCC6	Mu	-0.482963
PPM1D	biopsyBCC9	Mu	-0.118397
PPM1D	minibulk	Variance	-0.763366
PPM1D	biopsyBCC2	Variance	0.399954
PPM1D	biopsyBCC5	Variance	1.09611
PPM1D	biopsyBCC6	Variance	-0.483972
PPM1D	biopsyBCC9	Variance	-0.258288
PPM1F	minibulk	Mu	-0.121904
PPM1F	biopsyBCC2	Mu	-2.01137
PPM1F	biopsyBCC5	Mu	-2.24879
PPM1F	biopsyBCC6	Mu	-1.8221
PPM1F	biopsyBCC9	Mu	-0.535762
PPM1F	minibulk	Variance	-0.0236086
PPM1F	biopsyBCC2	Variance	0.517781
PPM1F	biopsyBCC5	Variance	-0.187555
PPM1F	biopsyBCC6	Variance	0.455362
PPM1F	biopsyBCC9	Variance	0.19933
PPM1G	minibulk	Mu	0.0056571
PPM1G	biopsyBCC2	Mu	0.571016
PPM1G	biopsyBCC5	Mu	1.19412
PPM1G	biopsyBCC6	Mu	-1.10903
PPM1G	biopsyBCC9	Mu	0.632124
PPM1G	minibulk	Variance	0.157065
PPM1G	biopsyBCC2	Variance	1.21431
PPM1G	biopsyBCC5	Variance	1.10855
PPM1G	biopsyBCC6	Variance	0.574682
PPM1G	biopsyBCC9	Variance	0.394124
PPM1J	minibulk	Mu	-0.109524
PPM1J	biopsyBCC2	Mu	0.251939
PPM1J	biopsyBCC5	Mu	0.445373
PPM1J	biopsyBCC6	Mu	0.209851
PPM1J	biopsyBCC9	Mu	0.552728
PPM1J	minibulk	Variance	-0.404887
PPM1J	biopsyBCC2	Variance	0.595533
PPM1J	biopsyBCC5	Variance	0.7966
PPM1J	biopsyBCC6	Variance	0.160153
PPM1J	biopsyBCC9	Variance	0.635577
PPM1K	minibulk	Mu	-0.374227
PPM1K	biopsyBCC2	Mu	-1.96403
PPM1K	biopsyBCC5	Mu	-1.54932
PPM1K	biopsyBCC6	Mu	-1.77146
PPM1K	biopsyBCC9	Mu	0.00524044
PPM1K	minibulk	Variance	0.33524
PPM1K	biopsyBCC2	Variance	0.216434
PPM1K	biopsyBCC5	Variance	1.02023
PPM1K	biopsyBCC6	Variance	0.577105
PPM1K	biopsyBCC9	Variance	0.290504
PPM1L	minibulk	Mu	0.0143896
PPM1L	biopsyBCC2	Mu	-0.34523
PPM1L	biopsyBCC5	Mu	-0.148095
PPM1L	biopsyBCC6	Mu	-0.434274
PPM1L	biopsyBCC9	Mu	-0.0177608
PPM1L	minibulk	Variance	0.670202
PPM1L	biopsyBCC2	Variance	0.172851
PPM1L	biopsyBCC5	Variance	1.25921
PPM1L	biopsyBCC6	Variance	-1.24112
PPM1L	biopsyBCC9	Variance	0.484031
PPOX	minibulk	Mu	-0.241487
PPOX	biopsyBCC2	Mu	-0.665758
PPOX	biopsyBCC5	Mu	-2.02934
PPOX	biopsyBCC6	Mu	-2.14889
PPOX	biopsyBCC9	Mu	-0.132362
PPOX	minibulk	Variance	-0.29296
PPOX	biopsyBCC2	Variance	-0.444723
PPOX	biopsyBCC5	Variance	-0.321768
PPOX	biopsyBCC6	Variance	-0.488354
PPOX	biopsyBCC9	Variance	-0.253101
PPP1CA	minibulk	Mu	-0.0515638
PPP1CA	biopsyBCC2	Mu	1.806
PPP1CA	biopsyBCC5	Mu	1.44098
PPP1CA	biopsyBCC6	Mu	-0.462052
PPP1CA	biopsyBCC9	Mu	0.295627
PPP1CA	minibulk	Variance	0.247836
PPP1CA	biopsyBCC2	Variance	-0.804287
PPP1CA	biopsyBCC5	Variance	-0.42758
PPP1CA	biopsyBCC6	Variance	-0.226139
PPP1CA	biopsyBCC9	Variance	-0.106764
PPP1CB	minibulk	Mu	0.201468
PPP1CB	biopsyBCC2	Mu	3.3298
PPP1CB	biopsyBCC5	Mu	2.15007
PPP1CB	biopsyBCC6	Mu	0.50034
PPP1CB	biopsyBCC9	Mu	1.16056
PPP1CB	minibulk	Variance	0.153519
PPP1CB	biopsyBCC2	Variance	-0.965721
PPP1CB	biopsyBCC5	Variance	0.0661307
PPP1CB	biopsyBCC6	Variance	-0.37254
PPP1CB	biopsyBCC9	Variance	-0.815603
PPP1CC	minibulk	Mu	0.221712
PPP1CC	biopsyBCC2	Mu	0.308797
PPP1CC	biopsyBCC5	Mu	1.59272
PPP1CC	biopsyBCC6	Mu	0.968158
PPP1CC	biopsyBCC9	Mu	0.474539
PPP1CC	minibulk	Variance	0.136052
PPP1CC	biopsyBCC2	Variance	0.106689
PPP1CC	biopsyBCC5	Variance	-0.207705
PPP1CC	biopsyBCC6	Variance	0.221613
PPP1CC	biopsyBCC9	Variance	-0.20089
PPP1R10	minibulk	Mu	0.01735
PPP1R10	biopsyBCC2	Mu	-0.0346877
PPP1R10	biopsyBCC5	Mu	-0.263517
PPP1R10	biopsyBCC6	Mu	-0.254654
PPP1R10	biopsyBCC9	Mu	0.154759
PPP1R10	minibulk	Variance	-0.26933
PPP1R10	biopsyBCC2	Variance	-0.478864
PPP1R10	biopsyBCC5	Variance	-0.395114
PPP1R10	biopsyBCC6	Variance	-0.611811
PPP1R10	biopsyBCC9	Variance	-1.25011
PPP1R11	minibulk	Mu	0.0820078
PPP1R11	biopsyBCC2	Mu	2.20761
PPP1R11	biopsyBCC5	Mu	2.13593
PPP1R11	biopsyBCC6	Mu	0.722025
PPP1R11	biopsyBCC9	Mu	0.748172
PPP1R11	minibulk	Variance	0.192503
PPP1R11	biopsyBCC2	Variance	0.880841
PPP1R11	biopsyBCC5	Variance	1.12316
PPP1R11	biopsyBCC6	Variance	0.654659
PPP1R11	biopsyBCC9	Variance	0.77803
PPP1R12A	minibulk	Mu	0.574439
PPP1R12A	biopsyBCC2	Mu	0.986756
PPP1R12A	biopsyBCC5	Mu	0.479536
PPP1R12A	biopsyBCC6	Mu	-0.266226
PPP1R12A	biopsyBCC9	Mu	0.393805
PPP1R12A	minibulk	Variance	0.642132
PPP1R12A	biopsyBCC2	Variance	0.482694
PPP1R12A	biopsyBCC5	Variance	0.677523
PPP1R12A	biopsyBCC6	Variance	0.00440378
PPP1R12A	biopsyBCC9	Variance	0.0194006
PPP1R12B	minibulk	Mu	-0.329135
PPP1R12B	biopsyBCC2	Mu	-1.24287
PPP1R12B	biopsyBCC5	Mu	-1.15465
PPP1R12B	biopsyBCC6	Mu	-1.04428
PPP1R12B	biopsyBCC9	Mu	-0.212377
PPP1R12B	minibulk	Variance	-0.00309076
PPP1R12B	biopsyBCC2	Variance	-0.164411
PPP1R12B	biopsyBCC5	Variance	0.47504
PPP1R12B	biopsyBCC6	Variance	0.108409
PPP1R12B	biopsyBCC9	Variance	-0.473504
PPP1R13B	minibulk	Mu	0.100354
PPP1R13B	biopsyBCC2	Mu	-0.866468
PPP1R13B	biopsyBCC5	Mu	0.959398
PPP1R13B	biopsyBCC6	Mu	-1.21364
PPP1R13B	biopsyBCC9	Mu	0.446884
PPP1R13B	minibulk	Variance	0.523995
PPP1R13B	biopsyBCC2	Variance	-0.902205
PPP1R13B	biopsyBCC5	Variance	0.880494
PPP1R13B	biopsyBCC6	Variance	-1.88371
PPP1R13B	biopsyBCC9	Variance	0.282658
PPP1R13L	minibulk	Mu	-0.297515
PPP1R13L	biopsyBCC2	Mu	-1.12404
PPP1R13L	biopsyBCC5	Mu	-0.645423
PPP1R13L	biopsyBCC6	Mu	-1.1061
PPP1R13L	biopsyBCC9	Mu	0.101073
PPP1R13L	minibulk	Variance	-0.120006
PPP1R13L	biopsyBCC2	Variance	0.393175
PPP1R13L	biopsyBCC5	Variance	0.83106
PPP1R13L	biopsyBCC6	Variance	0.0853194
PPP1R13L	biopsyBCC9	Variance	-0.329811
PPP1R14B	minibulk	Mu	-0.623692
PPP1R14B	biopsyBCC2	Mu	0.583123
PPP1R14B	biopsyBCC5	Mu	1.64802
PPP1R14B	biopsyBCC6	Mu	-0.342063
PPP1R14B	biopsyBCC9	Mu	1.37236
PPP1R14B	minibulk	Variance	0.221385
PPP1R14B	biopsyBCC2	Variance	-0.561745
PPP1R14B	biopsyBCC5	Variance	-0.301874
PPP1R14B	biopsyBCC6	Variance	-0.0266092
PPP1R14B	biopsyBCC9	Variance	-0.428202
PPP1R15B	minibulk	Mu	-0.034508
PPP1R15B	biopsyBCC2	Mu	-0.741506
PPP1R15B	biopsyBCC5	Mu	-0.324313
PPP1R15B	biopsyBCC6	Mu	-0.463271
PPP1R15B	biopsyBCC9	Mu	-0.136449
PPP1R15B	minibulk	Variance	-0.671494
PPP1R15B	biopsyBCC2	Variance	0.500909
PPP1R15B	biopsyBCC5	Variance	1.26259
PPP1R15B	biopsyBCC6	Variance	0.788391
PPP1R15B	biopsyBCC9	Variance	0.803069
PPP1R16A	minibulk	Mu	-0.476819
PPP1R16A	biopsyBCC2	Mu	-2.21381
PPP1R16A	biopsyBCC5	Mu	-1.63296
PPP1R16A	biopsyBCC6	Mu	-2.23717
PPP1R16A	biopsyBCC9	Mu	-0.435424
PPP1R16A	minibulk	Variance	-0.0683597
PPP1R16A	biopsyBCC2	Variance	0.25624
PPP1R16A	biopsyBCC5	Variance	0.194939
PPP1R16A	biopsyBCC6	Variance	0.233052
PPP1R16A	biopsyBCC9	Variance	0.0860716
PPP1R18	minibulk	Mu	-0.0257589
PPP1R18	biopsyBCC2	Mu	0.882641
PPP1R18	biopsyBCC5	Mu	0.143921
PPP1R18	biopsyBCC6	Mu	-0.222427
PPP1R18	biopsyBCC9	Mu	0.0554868
PPP1R18	minibulk	Variance	0.114105
PPP1R18	biopsyBCC2	Variance	0.819409
PPP1R18	biopsyBCC5	Variance	0.701631
PPP1R18	biopsyBCC6	Variance	-0.0621526
PPP1R18	biopsyBCC9	Variance	0.411279
PPP1R2	minibulk	Mu	-0.245705
PPP1R2	biopsyBCC2	Mu	0.449329
PPP1R2	biopsyBCC5	Mu	0.517784
PPP1R2	biopsyBCC6	Mu	0.598996
PPP1R2	biopsyBCC9	Mu	-0.182705
PPP1R2	minibulk	Variance	-0.248505
PPP1R2	biopsyBCC2	Variance	0.694855
PPP1R2	biopsyBCC5	Variance	0.684533
PPP1R2	biopsyBCC6	Variance	0.8139
PPP1R2	biopsyBCC9	Variance	-0.451534
PPP1R21	minibulk	Mu	-0.271198
PPP1R21	biopsyBCC2	Mu	0.328384
PPP1R21	biopsyBCC5	Mu	0.023306
PPP1R21	biopsyBCC6	Mu	-0.120878
PPP1R21	biopsyBCC9	Mu	0.548127
PPP1R21	minibulk	Variance	-0.743986
PPP1R21	biopsyBCC2	Variance	0.489409
PPP1R21	biopsyBCC5	Variance	-0.332618
PPP1R21	biopsyBCC6	Variance	-0.989646
PPP1R21	biopsyBCC9	Variance	0.315632
PPP1R26	minibulk	Mu	-0.271883
PPP1R26	biopsyBCC2	Mu	0.289465
PPP1R26	biopsyBCC5	Mu	0.544288
PPP1R26	biopsyBCC6	Mu	0.11031
PPP1R26	biopsyBCC9	Mu	1.24696
PPP1R26	minibulk	Variance	-0.22879
PPP1R26	biopsyBCC2	Variance	-0.097638
PPP1R26	biopsyBCC5	Variance	0.645651
PPP1R26	biopsyBCC6	Variance	-0.0150301
PPP1R26	biopsyBCC9	Variance	-0.304019
PPP1R37	minibulk	Mu	-0.245972
PPP1R37	biopsyBCC2	Mu	-0.923144
PPP1R37	biopsyBCC5	Mu	-0.762835
PPP1R37	biopsyBCC6	Mu	-1.09005
PPP1R37	biopsyBCC9	Mu	-0.222041
PPP1R37	minibulk	Variance	-0.0267924
PPP1R37	biopsyBCC2	Variance	-0.421945
PPP1R37	biopsyBCC5	Variance	-0.337756
PPP1R37	biopsyBCC6	Variance	-0.388331
PPP1R37	biopsyBCC9	Variance	0.0556227
PPP1R3B	minibulk	Mu	-0.28699
PPP1R3B	biopsyBCC2	Mu	-1.79821
PPP1R3B	biopsyBCC5	Mu	-1.7315
PPP1R3B	biopsyBCC6	Mu	-1.90413
PPP1R3B	biopsyBCC9	Mu	-0.142938
PPP1R3B	minibulk	Variance	0.19255
PPP1R3B	biopsyBCC2	Variance	1.58829
PPP1R3B	biopsyBCC5	Variance	1.63125
PPP1R3B	biopsyBCC6	Variance	1.08895
PPP1R3B	biopsyBCC9	Variance	0.430454
PPP1R3E	minibulk	Mu	0.25784
PPP1R3E	biopsyBCC2	Mu	-0.724846
PPP1R3E	biopsyBCC5	Mu	-0.527384
PPP1R3E	biopsyBCC6	Mu	-1.09973
PPP1R3E	biopsyBCC9	Mu	-0.503434
PPP1R3E	minibulk	Variance	0.443583
PPP1R3E	biopsyBCC2	Variance	-0.588682
PPP1R3E	biopsyBCC5	Variance	-0.0733972
PPP1R3E	biopsyBCC6	Variance	-1.39547
PPP1R3E	biopsyBCC9	Variance	-0.961203
PPP1R3G	minibulk	Mu	-0.193732
PPP1R3G	biopsyBCC2	Mu	-0.888712
PPP1R3G	biopsyBCC5	Mu	-0.891098
PPP1R3G	biopsyBCC6	Mu	-0.806205
PPP1R3G	biopsyBCC9	Mu	0.0675827
PPP1R3G	minibulk	Variance	0.146991
PPP1R3G	biopsyBCC2	Variance	-0.196918
PPP1R3G	biopsyBCC5	Variance	-0.451334
PPP1R3G	biopsyBCC6	Variance	-0.365963
PPP1R3G	biopsyBCC9	Variance	-0.279142
PPP1R8	minibulk	Mu	0.101402
PPP1R8	biopsyBCC2	Mu	0.227887
PPP1R8	biopsyBCC5	Mu	0.205515
PPP1R8	biopsyBCC6	Mu	-0.410416
PPP1R8	biopsyBCC9	Mu	0.0677157
PPP1R8	minibulk	Variance	0.213509
PPP1R8	biopsyBCC2	Variance	-0.221921
PPP1R8	biopsyBCC5	Variance	-0.0145855
PPP1R8	biopsyBCC6	Variance	-0.413697
PPP1R8	biopsyBCC9	Variance	-0.674594
PPP1R9A	minibulk	Mu	0.289704
PPP1R9A	biopsyBCC2	Mu	0.934326
PPP1R9A	biopsyBCC5	Mu	0.673932
PPP1R9A	biopsyBCC6	Mu	0.988171
PPP1R9A	biopsyBCC9	Mu	1.70562
PPP1R9A	minibulk	Variance	0.112374
PPP1R9A	biopsyBCC2	Variance	0.976006
PPP1R9A	biopsyBCC5	Variance	1.07986
PPP1R9A	biopsyBCC6	Variance	0.910149
PPP1R9A	biopsyBCC9	Variance	1.45945
PPP2CA	minibulk	Mu	0.0669947
PPP2CA	biopsyBCC2	Mu	1.29751
PPP2CA	biopsyBCC5	Mu	2.15885
PPP2CA	biopsyBCC6	Mu	0.94563
PPP2CA	biopsyBCC9	Mu	0.113018
PPP2CA	minibulk	Variance	0.251482
PPP2CA	biopsyBCC2	Variance	-0.196639
PPP2CA	biopsyBCC5	Variance	-0.263385
PPP2CA	biopsyBCC6	Variance	0.194457
PPP2CA	biopsyBCC9	Variance	-0.626438
PPP2CB	minibulk	Mu	-0.104566
PPP2CB	biopsyBCC2	Mu	0.864799
PPP2CB	biopsyBCC5	Mu	1.68775
PPP2CB	biopsyBCC6	Mu	0.97393
PPP2CB	biopsyBCC9	Mu	0.518369
PPP2CB	minibulk	Variance	-0.209772
PPP2CB	biopsyBCC2	Variance	1.14067
PPP2CB	biopsyBCC5	Variance	1.17969
PPP2CB	biopsyBCC6	Variance	0.909649
PPP2CB	biopsyBCC9	Variance	0.376977
PPP2R1A	minibulk	Mu	0.0307469
PPP2R1A	biopsyBCC2	Mu	-0.143466
PPP2R1A	biopsyBCC5	Mu	0.176779
PPP2R1A	biopsyBCC6	Mu	-0.703772
PPP2R1A	biopsyBCC9	Mu	-0.093303
PPP2R1A	minibulk	Variance	0.0573321
PPP2R1A	biopsyBCC2	Variance	0.127268
PPP2R1A	biopsyBCC5	Variance	0.168705
PPP2R1A	biopsyBCC6	Variance	0.22089
PPP2R1A	biopsyBCC9	Variance	-0.103417
PPP2R1B	minibulk	Mu	-0.0368523
PPP2R1B	biopsyBCC2	Mu	-0.958599
PPP2R1B	biopsyBCC5	Mu	-0.716361
PPP2R1B	biopsyBCC6	Mu	-0.519528
PPP2R1B	biopsyBCC9	Mu	0.23692
PPP2R1B	minibulk	Variance	0.493242
PPP2R1B	biopsyBCC2	Variance	0.569587
PPP2R1B	biopsyBCC5	Variance	0.859791
PPP2R1B	biopsyBCC6	Variance	1.22147
PPP2R1B	biopsyBCC9	Variance	0.394467
PPP2R2A	minibulk	Mu	-0.0765421
PPP2R2A	biopsyBCC2	Mu	1.83683
PPP2R2A	biopsyBCC5	Mu	-0.0767806
PPP2R2A	biopsyBCC6	Mu	0.245672
PPP2R2A	biopsyBCC9	Mu	1.45808
PPP2R2A	minibulk	Variance	-0.112439
PPP2R2A	biopsyBCC2	Variance	0.726678
PPP2R2A	biopsyBCC5	Variance	-0.197588
PPP2R2A	biopsyBCC6	Variance	0.248571
PPP2R2A	biopsyBCC9	Variance	0.660011
PPP2R2C	minibulk	Mu	-0.0560348
PPP2R2C	biopsyBCC2	Mu	-0.148493
PPP2R2C	biopsyBCC5	Mu	0.175003
PPP2R2C	biopsyBCC6	Mu	0.25219
PPP2R2C	biopsyBCC9	Mu	-0.132793
PPP2R2C	minibulk	Variance	-0.728436
PPP2R2C	biopsyBCC2	Variance	-1.3274
PPP2R2C	biopsyBCC5	Variance	1.28214
PPP2R2C	biopsyBCC6	Variance	0.567097
PPP2R2C	biopsyBCC9	Variance	-1.13207
PPP2R2D	minibulk	Mu	0.0559889
PPP2R2D	biopsyBCC2	Mu	-0.187612
PPP2R2D	biopsyBCC5	Mu	0.0598118
PPP2R2D	biopsyBCC6	Mu	-0.669143
PPP2R2D	biopsyBCC9	Mu	0.172282
PPP2R2D	minibulk	Variance	0.0631331
PPP2R2D	biopsyBCC2	Variance	0.40021
PPP2R2D	biopsyBCC5	Variance	0.35479
PPP2R2D	biopsyBCC6	Variance	-0.202534
PPP2R2D	biopsyBCC9	Variance	-0.0791136
PPP2R3A	minibulk	Mu	-0.0342588
PPP2R3A	biopsyBCC2	Mu	-0.0272647
PPP2R3A	biopsyBCC5	Mu	-0.157214
PPP2R3A	biopsyBCC6	Mu	-0.161412
PPP2R3A	biopsyBCC9	Mu	0.414286
PPP2R3A	minibulk	Variance	0.232476
PPP2R3A	biopsyBCC2	Variance	0.69025
PPP2R3A	biopsyBCC5	Variance	0.942742
PPP2R3A	biopsyBCC6	Variance	0.621246
PPP2R3A	biopsyBCC9	Variance	0.310185
PPP2R3B	minibulk	Mu	-0.178503
PPP2R3B	biopsyBCC2	Mu	-1.27583
PPP2R3B	biopsyBCC5	Mu	-1.11785
PPP2R3B	biopsyBCC6	Mu	-1.37926
PPP2R3B	biopsyBCC9	Mu	-0.22554
PPP2R3B	minibulk	Variance	0.284284
PPP2R3B	biopsyBCC2	Variance	-0.0663352
PPP2R3B	biopsyBCC5	Variance	0.426626
PPP2R3B	biopsyBCC6	Variance	-0.231368
PPP2R3B	biopsyBCC9	Variance	-0.0699117
PPP2R3C	minibulk	Mu	0.536804
PPP2R3C	biopsyBCC2	Mu	0.275091
PPP2R3C	biopsyBCC5	Mu	0.226251
PPP2R3C	biopsyBCC6	Mu	0.887106
PPP2R3C	biopsyBCC9	Mu	1.63912
PPP2R3C	minibulk	Variance	0.345147
PPP2R3C	biopsyBCC2	Variance	0.479859
PPP2R3C	biopsyBCC5	Variance	1.02518
PPP2R3C	biopsyBCC6	Variance	1.22405
PPP2R3C	biopsyBCC9	Variance	0.721398
PPP2R5A	minibulk	Mu	0.101322
PPP2R5A	biopsyBCC2	Mu	2.54279
PPP2R5A	biopsyBCC5	Mu	2.48222
PPP2R5A	biopsyBCC6	Mu	1.06063
PPP2R5A	biopsyBCC9	Mu	0.96628
PPP2R5A	minibulk	Variance	0.251204
PPP2R5A	biopsyBCC2	Variance	-0.378131
PPP2R5A	biopsyBCC5	Variance	0.323574
PPP2R5A	biopsyBCC6	Variance	0.110914
PPP2R5A	biopsyBCC9	Variance	0.129013
PPP2R5C	minibulk	Mu	-0.0410953
PPP2R5C	biopsyBCC2	Mu	-0.281447
PPP2R5C	biopsyBCC5	Mu	0.100712
PPP2R5C	biopsyBCC6	Mu	-0.620797
PPP2R5C	biopsyBCC9	Mu	0.413596
PPP2R5C	minibulk	Variance	0.239497
PPP2R5C	biopsyBCC2	Variance	0.193431
PPP2R5C	biopsyBCC5	Variance	0.721692
PPP2R5C	biopsyBCC6	Variance	0.362302
PPP2R5C	biopsyBCC9	Variance	-0.114471
PPP2R5E	minibulk	Mu	0.0285095
PPP2R5E	biopsyBCC2	Mu	0.772605
PPP2R5E	biopsyBCC5	Mu	1.58153
PPP2R5E	biopsyBCC6	Mu	0.886801
PPP2R5E	biopsyBCC9	Mu	0.862563
PPP2R5E	minibulk	Variance	0.00704117
PPP2R5E	biopsyBCC2	Variance	0.733689
PPP2R5E	biopsyBCC5	Variance	1.30212
PPP2R5E	biopsyBCC6	Variance	0.747615
PPP2R5E	biopsyBCC9	Variance	0.911208
PPP3CA	minibulk	Mu	-0.394044
PPP3CA	biopsyBCC2	Mu	1.57113
PPP3CA	biopsyBCC5	Mu	0.407639
PPP3CA	biopsyBCC6	Mu	-0.0746005
PPP3CA	biopsyBCC9	Mu	0.53105
PPP3CA	minibulk	Variance	-0.624937
PPP3CA	biopsyBCC2	Variance	0.953789
PPP3CA	biopsyBCC5	Variance	0.608633
PPP3CA	biopsyBCC6	Variance	-0.154878
PPP3CA	biopsyBCC9	Variance	0.543264
PPP3CB	minibulk	Mu	0.519085
PPP3CB	biopsyBCC2	Mu	-0.123256
PPP3CB	biopsyBCC5	Mu	-0.0316238
PPP3CB	biopsyBCC6	Mu	0.0769997
PPP3CB	biopsyBCC9	Mu	-0.0229952
PPP3CB	minibulk	Variance	0.126258
PPP3CB	biopsyBCC2	Variance	-0.411808
PPP3CB	biopsyBCC5	Variance	-0.131333
PPP3CB	biopsyBCC6	Variance	-0.409926
PPP3CB	biopsyBCC9	Variance	-0.339291
PPP4C	minibulk	Mu	0.453547
PPP4C	biopsyBCC2	Mu	-0.231757
PPP4C	biopsyBCC5	Mu	0.220231
PPP4C	biopsyBCC6	Mu	-0.393228
PPP4C	biopsyBCC9	Mu	0.0578094
PPP4C	minibulk	Variance	0.661729
PPP4C	biopsyBCC2	Variance	-0.688825
PPP4C	biopsyBCC5	Variance	0.257194
PPP4C	biopsyBCC6	Variance	-0.579205
PPP4C	biopsyBCC9	Variance	-0.613446
PPP4R1	minibulk	Mu	0.127564
PPP4R1	biopsyBCC2	Mu	0.221451
PPP4R1	biopsyBCC5	Mu	0.442468
PPP4R1	biopsyBCC6	Mu	0.633495
PPP4R1	biopsyBCC9	Mu	0.0665118
PPP4R1	minibulk	Variance	0.0980114
PPP4R1	biopsyBCC2	Variance	-0.391835
PPP4R1	biopsyBCC5	Variance	0.500323
PPP4R1	biopsyBCC6	Variance	0.300388
PPP4R1	biopsyBCC9	Variance	-0.305403
PPP4R2	minibulk	Mu	0.123778
PPP4R2	biopsyBCC2	Mu	0.117976
PPP4R2	biopsyBCC5	Mu	-0.649518
PPP4R2	biopsyBCC6	Mu	-0.571175
PPP4R2	biopsyBCC9	Mu	-0.074584
PPP4R2	minibulk	Variance	0.0622323
PPP4R2	biopsyBCC2	Variance	0.0929498
PPP4R2	biopsyBCC5	Variance	-0.319165
PPP4R2	biopsyBCC6	Variance	-0.250289
PPP4R2	biopsyBCC9	Variance	-0.371158
PPP4R3A	minibulk	Mu	0.0210745
PPP4R3A	biopsyBCC2	Mu	0.0728053
PPP4R3A	biopsyBCC5	Mu	-0.0821339
PPP4R3A	biopsyBCC6	Mu	-0.653704
PPP4R3A	biopsyBCC9	Mu	0.388147
PPP4R3A	minibulk	Variance	-0.137407
PPP4R3A	biopsyBCC2	Variance	-0.164275
PPP4R3A	biopsyBCC5	Variance	0.0315431
PPP4R3A	biopsyBCC6	Variance	-1.01648
PPP4R3A	biopsyBCC9	Variance	-0.344579
PPP4R3B	minibulk	Mu	0.168595
PPP4R3B	biopsyBCC2	Mu	0.445687
PPP4R3B	biopsyBCC5	Mu	0.210576
PPP4R3B	biopsyBCC6	Mu	-0.534032
PPP4R3B	biopsyBCC9	Mu	-0.193549
PPP4R3B	minibulk	Variance	0.20296
PPP4R3B	biopsyBCC2	Variance	-0.00652147
PPP4R3B	biopsyBCC5	Variance	0.265468
PPP4R3B	biopsyBCC6	Variance	-0.72087
PPP4R3B	biopsyBCC9	Variance	-0.361339
PPP5C	minibulk	Mu	-0.0410133
PPP5C	biopsyBCC2	Mu	0.0511946
PPP5C	biopsyBCC5	Mu	-0.103818
PPP5C	biopsyBCC6	Mu	-0.300855
PPP5C	biopsyBCC9	Mu	-0.251967
PPP5C	minibulk	Variance	0.131034
PPP5C	biopsyBCC2	Variance	0.214563
PPP5C	biopsyBCC5	Variance	0.0483053
PPP5C	biopsyBCC6	Variance	0.000410995
PPP5C	biopsyBCC9	Variance	-0.670864
PPP5D1	minibulk	Mu	-0.139106
PPP5D1	biopsyBCC2	Mu	-0.892962
PPP5D1	biopsyBCC5	Mu	-1.04765
PPP5D1	biopsyBCC6	Mu	-0.896435
PPP5D1	biopsyBCC9	Mu	-0.229953
PPP5D1	minibulk	Variance	-0.377765
PPP5D1	biopsyBCC2	Variance	0.727175
PPP5D1	biopsyBCC5	Variance	-0.314853
PPP5D1	biopsyBCC6	Variance	0.796485
PPP5D1	biopsyBCC9	Variance	1.04376
PPP6C	minibulk	Mu	0.0143757
PPP6C	biopsyBCC2	Mu	-0.0627615
PPP6C	biopsyBCC5	Mu	0.114642
PPP6C	biopsyBCC6	Mu	-0.682784
PPP6C	biopsyBCC9	Mu	-0.438579
PPP6C	minibulk	Variance	-0.0875566
PPP6C	biopsyBCC2	Variance	-0.283832
PPP6C	biopsyBCC5	Variance	0.0993622
PPP6C	biopsyBCC6	Variance	-0.349943
PPP6C	biopsyBCC9	Variance	-0.33198
PPP6R1	minibulk	Mu	-0.090409
PPP6R1	biopsyBCC2	Mu	-0.711947
PPP6R1	biopsyBCC5	Mu	-0.724695
PPP6R1	biopsyBCC6	Mu	-1.32068
PPP6R1	biopsyBCC9	Mu	-0.413416
PPP6R1	minibulk	Variance	0.198534
PPP6R1	biopsyBCC2	Variance	0.00977001
PPP6R1	biopsyBCC5	Variance	0.101505
PPP6R1	biopsyBCC6	Variance	-0.113934
PPP6R1	biopsyBCC9	Variance	-0.426375
PPP6R2	minibulk	Mu	-0.123532
PPP6R2	biopsyBCC2	Mu	-0.570515
PPP6R2	biopsyBCC5	Mu	-1.55066
PPP6R2	biopsyBCC6	Mu	-0.728385
PPP6R2	biopsyBCC9	Mu	-1.06535
PPP6R2	minibulk	Variance	-0.237901
PPP6R2	biopsyBCC2	Variance	0.273448
PPP6R2	biopsyBCC5	Variance	-0.204178
PPP6R2	biopsyBCC6	Variance	0.0582321
PPP6R2	biopsyBCC9	Variance	0.0725925
PPP6R3	minibulk	Mu	-0.101656
PPP6R3	biopsyBCC2	Mu	-0.666851
PPP6R3	biopsyBCC5	Mu	-1.34406
PPP6R3	biopsyBCC6	Mu	-1.20911
PPP6R3	biopsyBCC9	Mu	-0.229755
PPP6R3	minibulk	Variance	-0.0548215
PPP6R3	biopsyBCC2	Variance	-0.341431
PPP6R3	biopsyBCC5	Variance	-0.481819
PPP6R3	biopsyBCC6	Variance	-0.25149
PPP6R3	biopsyBCC9	Variance	-0.535541
PPRC1	minibulk	Mu	-0.0363605
PPRC1	biopsyBCC2	Mu	-0.816106
PPRC1	biopsyBCC5	Mu	-0.330929
PPRC1	biopsyBCC6	Mu	-0.709221
PPRC1	biopsyBCC9	Mu	0.375638
PPRC1	minibulk	Variance	0.152034
PPRC1	biopsyBCC2	Variance	-0.737949
PPRC1	biopsyBCC5	Variance	-0.165892
PPRC1	biopsyBCC6	Variance	-0.967806
PPRC1	biopsyBCC9	Variance	0.0115911
PPT1	minibulk	Mu	0.189053
PPT1	biopsyBCC2	Mu	0.324691
PPT1	biopsyBCC5	Mu	-0.317423
PPT1	biopsyBCC6	Mu	1.54936
PPT1	biopsyBCC9	Mu	-0.698145
PPT1	minibulk	Variance	-0.128874
PPT1	biopsyBCC2	Variance	-0.114179
PPT1	biopsyBCC5	Variance	0.345944
PPT1	biopsyBCC6	Variance	-1.10886
PPT1	biopsyBCC9	Variance	-0.362815
PPT2	minibulk	Mu	-0.240008
PPT2	biopsyBCC2	Mu	0.282185
PPT2	biopsyBCC5	Mu	-0.832994
PPT2	biopsyBCC6	Mu	-0.704345
PPT2	biopsyBCC9	Mu	-0.368774
PPT2	minibulk	Variance	0.340154
PPT2	biopsyBCC2	Variance	0.261788
PPT2	biopsyBCC5	Variance	-0.296208
PPT2	biopsyBCC6	Variance	-0.182582
PPT2	biopsyBCC9	Variance	-0.802784
PQBP1	minibulk	Mu	-0.076846
PQBP1	biopsyBCC2	Mu	0.801354
PQBP1	biopsyBCC5	Mu	0.560772
PQBP1	biopsyBCC6	Mu	-0.304897
PQBP1	biopsyBCC9	Mu	1.21003
PQBP1	minibulk	Variance	0.188668
PQBP1	biopsyBCC2	Variance	-0.273109
PQBP1	biopsyBCC5	Variance	-0.149969
PQBP1	biopsyBCC6	Variance	-0.679267
PQBP1	biopsyBCC9	Variance	-0.463997
PQLC1	minibulk	Mu	0.144946
PQLC1	biopsyBCC2	Mu	-0.853068
PQLC1	biopsyBCC5	Mu	-0.872157
PQLC1	biopsyBCC6	Mu	-1.17303
PQLC1	biopsyBCC9	Mu	-0.0168925
PQLC1	minibulk	Variance	0.344513
PQLC1	biopsyBCC2	Variance	-0.470577
PQLC1	biopsyBCC5	Variance	-0.509002
PQLC1	biopsyBCC6	Variance	-1.47858
PQLC1	biopsyBCC9	Variance	-0.192285
PQLC2	minibulk	Mu	-0.180397
PQLC2	biopsyBCC2	Mu	-0.730388
PQLC2	biopsyBCC5	Mu	-0.865986
PQLC2	biopsyBCC6	Mu	-1.33115
PQLC2	biopsyBCC9	Mu	0.483076
PQLC2	minibulk	Variance	-0.111079
PQLC2	biopsyBCC2	Variance	0.918206
PQLC2	biopsyBCC5	Variance	0.544793
PQLC2	biopsyBCC6	Variance	0.292719
PQLC2	biopsyBCC9	Variance	0.345843
PQLC3	minibulk	Mu	-0.215569
PQLC3	biopsyBCC2	Mu	-0.00527721
PQLC3	biopsyBCC5	Mu	5.03605
PQLC3	biopsyBCC6	Mu	0.271619
PQLC3	biopsyBCC9	Mu	0.284394
PQLC3	minibulk	Variance	0.00298405
PQLC3	biopsyBCC2	Variance	-0.661064
PQLC3	biopsyBCC5	Variance	-0.058542
PQLC3	biopsyBCC6	Variance	-0.048179
PQLC3	biopsyBCC9	Variance	-0.392195
PRADC1	minibulk	Mu	-0.110312
PRADC1	biopsyBCC2	Mu	1.35906
PRADC1	biopsyBCC5	Mu	-0.162693
PRADC1	biopsyBCC6	Mu	0.0136565
PRADC1	biopsyBCC9	Mu	0.482729
PRADC1	minibulk	Variance	-0.0912238
PRADC1	biopsyBCC2	Variance	0.445512
PRADC1	biopsyBCC5	Variance	-0.316474
PRADC1	biopsyBCC6	Variance	0.105387
PRADC1	biopsyBCC9	Variance	-0.347835
PRAF2	minibulk	Mu	0.075738
PRAF2	biopsyBCC2	Mu	3.1141
PRAF2	biopsyBCC5	Mu	-0.257029
PRAF2	biopsyBCC6	Mu	1.27493
PRAF2	biopsyBCC9	Mu	1.246
PRAF2	minibulk	Variance	0.0359882
PRAF2	biopsyBCC2	Variance	-0.280689
PRAF2	biopsyBCC5	Variance	-0.394546
PRAF2	biopsyBCC6	Variance	0.129869
PRAF2	biopsyBCC9	Variance	-0.389515
PRAM1	minibulk	Mu	-0.18593
PRAM1	biopsyBCC2	Mu	-0.658856
PRAM1	biopsyBCC5	Mu	-0.798885
PRAM1	biopsyBCC6	Mu	-0.724077
PRAM1	biopsyBCC9	Mu	-0.0455248
PRAM1	minibulk	Variance	-0.264688
PRAM1	biopsyBCC2	Variance	-0.117422
PRAM1	biopsyBCC5	Variance	-1.29439
PRAM1	biopsyBCC6	Variance	-0.457595
PRAM1	biopsyBCC9	Variance	0.632149
PRC1	minibulk	Mu	-0.0392819
PRC1	biopsyBCC2	Mu	-0.530185
PRC1	biopsyBCC5	Mu	0.298772
PRC1	biopsyBCC6	Mu	-0.475373
PRC1	biopsyBCC9	Mu	-0.114466
PRC1	minibulk	Variance	-0.311247
PRC1	biopsyBCC2	Variance	-0.756913
PRC1	biopsyBCC5	Variance	0.422098
PRC1	biopsyBCC6	Variance	-0.644476
PRC1	biopsyBCC9	Variance	-0.615651
PRCC	minibulk	Mu	0.0192995
PRCC	biopsyBCC2	Mu	0.271787
PRCC	biopsyBCC5	Mu	-0.323382
PRCC	biopsyBCC6	Mu	-0.253148
PRCC	biopsyBCC9	Mu	0.0564425
PRCC	minibulk	Variance	-0.288011
PRCC	biopsyBCC2	Variance	-0.220801
PRCC	biopsyBCC5	Variance	-0.495981
PRCC	biopsyBCC6	Variance	-0.563711
PRCC	biopsyBCC9	Variance	-0.427156
PRCP	minibulk	Mu	0.327814
PRCP	biopsyBCC2	Mu	2.0755
PRCP	biopsyBCC5	Mu	0.737684
PRCP	biopsyBCC6	Mu	-0.146695
PRCP	biopsyBCC9	Mu	1.76914
PRCP	minibulk	Variance	0.133169
PRCP	biopsyBCC2	Variance	0.622475
PRCP	biopsyBCC5	Variance	0.52217
PRCP	biopsyBCC6	Variance	0.076391
PRCP	biopsyBCC9	Variance	0.468357
PRDM15	minibulk	Mu	-0.151285
PRDM15	biopsyBCC2	Mu	-2.30843
PRDM15	biopsyBCC5	Mu	-2.9043
PRDM15	biopsyBCC6	Mu	-2.7412
PRDM15	biopsyBCC9	Mu	-1.25194
PRDM15	minibulk	Variance	0.433719
PRDM15	biopsyBCC2	Variance	0.012067
PRDM15	biopsyBCC5	Variance	-0.352186
PRDM15	biopsyBCC6	Variance	-0.989999
PRDM15	biopsyBCC9	Variance	-0.759729
PRDM16	minibulk	Mu	-0.00889144
PRDM16	biopsyBCC2	Mu	-0.419684
PRDM16	biopsyBCC5	Mu	-0.423623
PRDM16	biopsyBCC6	Mu	-0.512256
PRDM16	biopsyBCC9	Mu	-0.345101
PRDM16	minibulk	Variance	0.253527
PRDM16	biopsyBCC2	Variance	-1.33942
PRDM16	biopsyBCC5	Variance	-1.24677
PRDM16	biopsyBCC6	Variance	-2.63913
PRDM16	biopsyBCC9	Variance	-1.31558
PRDM2	minibulk	Mu	0.00260674
PRDM2	biopsyBCC2	Mu	-0.601361
PRDM2	biopsyBCC5	Mu	-0.504735
PRDM2	biopsyBCC6	Mu	-0.85146
PRDM2	biopsyBCC9	Mu	0.187322
PRDM2	minibulk	Variance	0.217194
PRDM2	biopsyBCC2	Variance	-0.243185
PRDM2	biopsyBCC5	Variance	-0.211594
PRDM2	biopsyBCC6	Variance	-0.691405
PRDM2	biopsyBCC9	Variance	0.0424238
PRDM5	minibulk	Mu	-0.0877755
PRDM5	biopsyBCC2	Mu	-0.499368
PRDM5	biopsyBCC5	Mu	-0.605967
PRDM5	biopsyBCC6	Mu	-0.459668
PRDM5	biopsyBCC9	Mu	0.109683
PRDM5	minibulk	Variance	0.171312
PRDM5	biopsyBCC2	Variance	-0.239548
PRDM5	biopsyBCC5	Variance	-0.943945
PRDM5	biopsyBCC6	Variance	-0.472395
PRDM5	biopsyBCC9	Variance	0.650547
PRDM7	minibulk	Mu	-0.138274
PRDM7	biopsyBCC2	Mu	-0.527021
PRDM7	biopsyBCC5	Mu	-0.392647
PRDM7	biopsyBCC6	Mu	-0.571062
PRDM7	biopsyBCC9	Mu	0.0878158
PRDM7	minibulk	Variance	0.159685
PRDM7	biopsyBCC2	Variance	0.0601894
PRDM7	biopsyBCC5	Variance	0.269796
PRDM7	biopsyBCC6	Variance	-1.04061
PRDM7	biopsyBCC9	Variance	0.369873
PRDX1	minibulk	Mu	-0.0920863
PRDX1	biopsyBCC2	Mu	0.521655
PRDX1	biopsyBCC5	Mu	0.730229
PRDX1	biopsyBCC6	Mu	0.123827
PRDX1	biopsyBCC9	Mu	-0.380628
PRDX1	minibulk	Variance	0.336105
PRDX1	biopsyBCC2	Variance	-0.617906
PRDX1	biopsyBCC5	Variance	-0.134841
PRDX1	biopsyBCC6	Variance	-0.278804
PRDX1	biopsyBCC9	Variance	-0.316262
PRDX2	minibulk	Mu	-0.179962
PRDX2	biopsyBCC2	Mu	1.93507
PRDX2	biopsyBCC5	Mu	0.840443
PRDX2	biopsyBCC6	Mu	1.19904
PRDX2	biopsyBCC9	Mu	0.643534
PRDX2	minibulk	Variance	0.159603
PRDX2	biopsyBCC2	Variance	-1.46087
PRDX2	biopsyBCC5	Variance	-0.866244
PRDX2	biopsyBCC6	Variance	-0.717478
PRDX2	biopsyBCC9	Variance	-0.741359
PRDX3	minibulk	Mu	0.0339795
PRDX3	biopsyBCC2	Mu	0.956366
PRDX3	biopsyBCC5	Mu	1.60663
PRDX3	biopsyBCC6	Mu	0.735307
PRDX3	biopsyBCC9	Mu	0.760175
PRDX3	minibulk	Variance	-0.190536
PRDX3	biopsyBCC2	Variance	1.29713
PRDX3	biopsyBCC5	Variance	1.58493
PRDX3	biopsyBCC6	Variance	1.00795
PRDX3	biopsyBCC9	Variance	0.471424
PRDX4	minibulk	Mu	0.063729
PRDX4	biopsyBCC2	Mu	4.23858
PRDX4	biopsyBCC5	Mu	3.05216
PRDX4	biopsyBCC6	Mu	2.64684
PRDX4	biopsyBCC9	Mu	2.27207
PRDX4	minibulk	Variance	0.610641
PRDX4	biopsyBCC2	Variance	-0.922389
PRDX4	biopsyBCC5	Variance	0.0144051
PRDX4	biopsyBCC6	Variance	-0.023674
PRDX4	biopsyBCC9	Variance	-0.240545
PRDX5	minibulk	Mu	-0.181781
PRDX5	biopsyBCC2	Mu	1.06204
PRDX5	biopsyBCC5	Mu	0.151195
PRDX5	biopsyBCC6	Mu	-0.845008
PRDX5	biopsyBCC9	Mu	0.38108
PRDX5	minibulk	Variance	0.199267
PRDX5	biopsyBCC2	Variance	-0.882881
PRDX5	biopsyBCC5	Variance	0.139454
PRDX5	biopsyBCC6	Variance	0.144594
PRDX5	biopsyBCC9	Variance	-0.659488
PRDX6	minibulk	Mu	0.214207
PRDX6	biopsyBCC2	Mu	2.51808
PRDX6	biopsyBCC5	Mu	1.83695
PRDX6	biopsyBCC6	Mu	1.33802
PRDX6	biopsyBCC9	Mu	0.714441
PRDX6	minibulk	Variance	-0.130019
PRDX6	biopsyBCC2	Variance	-1.40758
PRDX6	biopsyBCC5	Variance	-0.372305
PRDX6	biopsyBCC6	Variance	-0.60575
PRDX6	biopsyBCC9	Variance	-0.178378
PREB	minibulk	Mu	-0.0130297
PREB	biopsyBCC2	Mu	2.09445
PREB	biopsyBCC5	Mu	2.01743
PREB	biopsyBCC6	Mu	0.61719
PREB	biopsyBCC9	Mu	1.4689
PREB	minibulk	Variance	-0.0118932
PREB	biopsyBCC2	Variance	-0.0230428
PREB	biopsyBCC5	Variance	0.314894
PREB	biopsyBCC6	Variance	0.377306
PREB	biopsyBCC9	Variance	-0.0653342
PRELID1	minibulk	Mu	-0.301655
PRELID1	biopsyBCC2	Mu	2.49489
PRELID1	biopsyBCC5	Mu	1.83554
PRELID1	biopsyBCC6	Mu	2.10692
PRELID1	biopsyBCC9	Mu	0.996883
PRELID1	minibulk	Variance	0.112613
PRELID1	biopsyBCC2	Variance	-0.936225
PRELID1	biopsyBCC5	Variance	-0.238642
PRELID1	biopsyBCC6	Variance	-1.10387
PRELID1	biopsyBCC9	Variance	-0.3135
PRELID1P1	minibulk	Mu	-0.0545175
PRELID1P1	biopsyBCC2	Mu	0.460211
PRELID1P1	biopsyBCC5	Mu	0.256945
PRELID1P1	biopsyBCC6	Mu	0.285318
PRELID1P1	biopsyBCC9	Mu	0.00104859
PRELID1P1	minibulk	Variance	0.140196
PRELID1P1	biopsyBCC2	Variance	0.624128
PRELID1P1	biopsyBCC5	Variance	0.58114
PRELID1P1	biopsyBCC6	Variance	1.43264
PRELID1P1	biopsyBCC9	Variance	0.313089
PRELID2	minibulk	Mu	-0.214063
PRELID2	biopsyBCC2	Mu	-1.4478
PRELID2	biopsyBCC5	Mu	-1.1633
PRELID2	biopsyBCC6	Mu	-1.36885
PRELID2	biopsyBCC9	Mu	-0.00587712
PRELID2	minibulk	Variance	0.0500746
PRELID2	biopsyBCC2	Variance	0.318326
PRELID2	biopsyBCC5	Variance	0.333702
PRELID2	biopsyBCC6	Variance	1.15544
PRELID2	biopsyBCC9	Variance	1.32877
PRELID3B	minibulk	Mu	0.0745736
PRELID3B	biopsyBCC2	Mu	1.3971
PRELID3B	biopsyBCC5	Mu	3.52756
PRELID3B	biopsyBCC6	Mu	-0.068037
PRELID3B	biopsyBCC9	Mu	0.0788569
PRELID3B	minibulk	Variance	0.0976952
PRELID3B	biopsyBCC2	Variance	-0.315516
PRELID3B	biopsyBCC5	Variance	-0.378543
PRELID3B	biopsyBCC6	Variance	-0.888418
PRELID3B	biopsyBCC9	Variance	-0.647303
PRELP	minibulk	Mu	-0.213376
PRELP	biopsyBCC2	Mu	-0.612997
PRELP	biopsyBCC5	Mu	-1.4027
PRELP	biopsyBCC6	Mu	-1.16991
PRELP	biopsyBCC9	Mu	-0.233993
PRELP	minibulk	Variance	-0.16697
PRELP	biopsyBCC2	Variance	-0.00190883
PRELP	biopsyBCC5	Variance	-1.71446
PRELP	biopsyBCC6	Variance	-1.06049
PRELP	biopsyBCC9	Variance	-0.473419
PREPL	minibulk	Mu	0.0280251
PREPL	biopsyBCC2	Mu	1.65574
PREPL	biopsyBCC5	Mu	-0.154773
PREPL	biopsyBCC6	Mu	0.381148
PREPL	biopsyBCC9	Mu	0.474165
PREPL	minibulk	Variance	0.0263905
PREPL	biopsyBCC2	Variance	1.22002
PREPL	biopsyBCC5	Variance	0.994148
PREPL	biopsyBCC6	Variance	0.925178
PREPL	biopsyBCC9	Variance	0.505424
PREX1	minibulk	Mu	-0.173416
PREX1	biopsyBCC2	Mu	-1.38418
PREX1	biopsyBCC5	Mu	-1.1035
PREX1	biopsyBCC6	Mu	-0.904395
PREX1	biopsyBCC9	Mu	0.344895
PREX1	minibulk	Variance	-1.00061
PREX1	biopsyBCC2	Variance	-3.23046
PREX1	biopsyBCC5	Variance	-1.27319
PREX1	biopsyBCC6	Variance	-0.771682
PREX1	biopsyBCC9	Variance	-0.301054
PREX2	minibulk	Mu	-0.0381347
PREX2	biopsyBCC2	Mu	-0.747285
PREX2	biopsyBCC5	Mu	-0.679926
PREX2	biopsyBCC6	Mu	-0.714142
PREX2	biopsyBCC9	Mu	-0.226547
PREX2	minibulk	Variance	0.441812
PREX2	biopsyBCC2	Variance	-1.61755
PREX2	biopsyBCC5	Variance	-1.72145
PREX2	biopsyBCC6	Variance	-1.5828
PREX2	biopsyBCC9	Variance	-0.499168
PRIM2	minibulk	Mu	-0.0728062
PRIM2	biopsyBCC2	Mu	-0.152399
PRIM2	biopsyBCC5	Mu	-0.221131
PRIM2	biopsyBCC6	Mu	-0.400249
PRIM2	biopsyBCC9	Mu	-0.158111
PRIM2	minibulk	Variance	-0.124198
PRIM2	biopsyBCC2	Variance	0.0694736
PRIM2	biopsyBCC5	Variance	-0.231961
PRIM2	biopsyBCC6	Variance	-0.176424
PRIM2	biopsyBCC9	Variance	-0.573149
PRKAA1	minibulk	Mu	-0.292721
PRKAA1	biopsyBCC2	Mu	-0.733056
PRKAA1	biopsyBCC5	Mu	-1.45547
PRKAA1	biopsyBCC6	Mu	-1.45155
PRKAA1	biopsyBCC9	Mu	0.132522
PRKAA1	minibulk	Variance	-0.189768
PRKAA1	biopsyBCC2	Variance	1.03715
PRKAA1	biopsyBCC5	Variance	0.0800574
PRKAA1	biopsyBCC6	Variance	0.0896635
PRKAA1	biopsyBCC9	Variance	0.169125
PRKAB1	minibulk	Mu	-0.162543
PRKAB1	biopsyBCC2	Mu	-0.221084
PRKAB1	biopsyBCC5	Mu	-0.266696
PRKAB1	biopsyBCC6	Mu	-1.01484
PRKAB1	biopsyBCC9	Mu	0.0767223
PRKAB1	minibulk	Variance	0.265788
PRKAB1	biopsyBCC2	Variance	1.30954
PRKAB1	biopsyBCC5	Variance	1.51541
PRKAB1	biopsyBCC6	Variance	1.01797
PRKAB1	biopsyBCC9	Variance	0.293466
PRKACA	minibulk	Mu	0.0638994
PRKACA	biopsyBCC2	Mu	0.195515
PRKACA	biopsyBCC5	Mu	-0.361021
PRKACA	biopsyBCC6	Mu	-0.585178
PRKACA	biopsyBCC9	Mu	-0.439967
PRKACA	minibulk	Variance	0.193265
PRKACA	biopsyBCC2	Variance	0.0720204
PRKACA	biopsyBCC5	Variance	-0.307091
PRKACA	biopsyBCC6	Variance	-0.799516
PRKACA	biopsyBCC9	Variance	-0.512098
PRKAG1	minibulk	Mu	0.398242
PRKAG1	biopsyBCC2	Mu	1.73452
PRKAG1	biopsyBCC5	Mu	1.13294
PRKAG1	biopsyBCC6	Mu	0.911246
PRKAG1	biopsyBCC9	Mu	0.847568
PRKAG1	minibulk	Variance	0.146287
PRKAG1	biopsyBCC2	Variance	0.600719
PRKAG1	biopsyBCC5	Variance	0.577897
PRKAG1	biopsyBCC6	Variance	0.554342
PRKAG1	biopsyBCC9	Variance	0.272241
PRKAG2	minibulk	Mu	0.0321243
PRKAG2	biopsyBCC2	Mu	0.0340277
PRKAG2	biopsyBCC5	Mu	-0.373185
PRKAG2	biopsyBCC6	Mu	-0.554213
PRKAG2	biopsyBCC9	Mu	0.483329
PRKAG2	minibulk	Variance	0.128998
PRKAG2	biopsyBCC2	Variance	-0.424888
PRKAG2	biopsyBCC5	Variance	-0.777855
PRKAG2	biopsyBCC6	Variance	-1.20896
PRKAG2	biopsyBCC9	Variance	0.112245
PRKAR1A	minibulk	Mu	0.470049
PRKAR1A	biopsyBCC2	Mu	1.116
PRKAR1A	biopsyBCC5	Mu	2.62146
PRKAR1A	biopsyBCC6	Mu	1.53148
PRKAR1A	biopsyBCC9	Mu	0.191523
PRKAR1A	minibulk	Variance	0.188407
PRKAR1A	biopsyBCC2	Variance	0.737256
PRKAR1A	biopsyBCC5	Variance	0.771579
PRKAR1A	biopsyBCC6	Variance	0.384865
PRKAR1A	biopsyBCC9	Variance	-0.0218625
PRKAR2A	minibulk	Mu	0.239809
PRKAR2A	biopsyBCC2	Mu	-0.453453
PRKAR2A	biopsyBCC5	Mu	-1.60978
PRKAR2A	biopsyBCC6	Mu	-1.30621
PRKAR2A	biopsyBCC9	Mu	-0.0777379
PRKAR2A	minibulk	Variance	0.153398
PRKAR2A	biopsyBCC2	Variance	0.366905
PRKAR2A	biopsyBCC5	Variance	0.521209
PRKAR2A	biopsyBCC6	Variance	0.305827
PRKAR2A	biopsyBCC9	Variance	-0.22528
PRKCA	minibulk	Mu	-0.25076
PRKCA	biopsyBCC2	Mu	-1.40862
PRKCA	biopsyBCC5	Mu	-1.54541
PRKCA	biopsyBCC6	Mu	-1.22778
PRKCA	biopsyBCC9	Mu	-0.215571
PRKCA	minibulk	Variance	0.0154274
PRKCA	biopsyBCC2	Variance	0.228008
PRKCA	biopsyBCC5	Variance	-0.337756
PRKCA	biopsyBCC6	Variance	1.18323
PRKCA	biopsyBCC9	Variance	0.578663
PRKCI	minibulk	Mu	0.148334
PRKCI	biopsyBCC2	Mu	-0.00289325
PRKCI	biopsyBCC5	Mu	0.231593
PRKCI	biopsyBCC6	Mu	-0.306509
PRKCI	biopsyBCC9	Mu	0.127814
PRKCI	minibulk	Variance	0.225823
PRKCI	biopsyBCC2	Variance	0.793181
PRKCI	biopsyBCC5	Variance	0.998516
PRKCI	biopsyBCC6	Variance	-0.152141
PRKCI	biopsyBCC9	Variance	0.407215
PRKCSH	minibulk	Mu	-0.260455
PRKCSH	biopsyBCC2	Mu	0.402096
PRKCSH	biopsyBCC5	Mu	-0.97299
PRKCSH	biopsyBCC6	Mu	-1.64679
PRKCSH	biopsyBCC9	Mu	-0.414134
PRKCSH	minibulk	Variance	0.260021
PRKCSH	biopsyBCC2	Variance	-0.112625
PRKCSH	biopsyBCC5	Variance	-0.0657216
PRKCSH	biopsyBCC6	Variance	-0.174156
PRKCSH	biopsyBCC9	Variance	-0.455031
PRKCZ	minibulk	Mu	-0.0786432
PRKCZ	biopsyBCC2	Mu	0.1273
PRKCZ	biopsyBCC5	Mu	0.0256025
PRKCZ	biopsyBCC6	Mu	-0.112059
PRKCZ	biopsyBCC9	Mu	1.12491
PRKCZ	minibulk	Variance	-0.163183
PRKCZ	biopsyBCC2	Variance	-0.0736222
PRKCZ	biopsyBCC5	Variance	0.129899
PRKCZ	biopsyBCC6	Variance	-0.364071
PRKCZ	biopsyBCC9	Variance	0.696842
PRKD1	minibulk	Mu	-0.166858
PRKD1	biopsyBCC2	Mu	-0.840949
PRKD1	biopsyBCC5	Mu	-0.763901
PRKD1	biopsyBCC6	Mu	-0.746812
PRKD1	biopsyBCC9	Mu	-0.208623
PRKD1	minibulk	Variance	-0.422541
PRKD1	biopsyBCC2	Variance	-1.42608
PRKD1	biopsyBCC5	Variance	-0.650946
PRKD1	biopsyBCC6	Variance	-0.783241
PRKD1	biopsyBCC9	Variance	-0.237551
PRKD2	minibulk	Mu	-0.158404
PRKD2	biopsyBCC2	Mu	-0.607815
PRKD2	biopsyBCC5	Mu	-1.07459
PRKD2	biopsyBCC6	Mu	-0.966638
PRKD2	biopsyBCC9	Mu	0.154225
PRKD2	minibulk	Variance	0.0209007
PRKD2	biopsyBCC2	Variance	-0.308701
PRKD2	biopsyBCC5	Variance	-0.580406
PRKD2	biopsyBCC6	Variance	-0.332686
PRKD2	biopsyBCC9	Variance	-0.359811
PRKD3	minibulk	Mu	-0.148611
PRKD3	biopsyBCC2	Mu	-1.70712
PRKD3	biopsyBCC5	Mu	-2.00398
PRKD3	biopsyBCC6	Mu	-1.74179
PRKD3	biopsyBCC9	Mu	-0.309932
PRKD3	minibulk	Variance	0.797892
PRKD3	biopsyBCC2	Variance	0.875545
PRKD3	biopsyBCC5	Variance	0.767776
PRKD3	biopsyBCC6	Variance	0.634465
PRKD3	biopsyBCC9	Variance	0.684503
PRKDC	minibulk	Mu	-0.133926
PRKDC	biopsyBCC2	Mu	-0.857515
PRKDC	biopsyBCC5	Mu	0.00893542
PRKDC	biopsyBCC6	Mu	-1.56795
PRKDC	biopsyBCC9	Mu	-0.981559
PRKDC	minibulk	Variance	0.0737474
PRKDC	biopsyBCC2	Variance	0.0194924
PRKDC	biopsyBCC5	Variance	0.580156
PRKDC	biopsyBCC6	Variance	0.0926797
PRKDC	biopsyBCC9	Variance	-0.0337774
PRKN	minibulk	Mu	-0.120022
PRKN	biopsyBCC2	Mu	-1.38359
PRKN	biopsyBCC5	Mu	-1.7486
PRKN	biopsyBCC6	Mu	-1.39295
PRKN	biopsyBCC9	Mu	0.0247749
PRKN	minibulk	Variance	0.234872
PRKN	biopsyBCC2	Variance	0.279385
PRKN	biopsyBCC5	Variance	0.0622014
PRKN	biopsyBCC6	Variance	0.478178
PRKN	biopsyBCC9	Variance	0.380887
PRKRA	minibulk	Mu	0.455225
PRKRA	biopsyBCC2	Mu	0.52859
PRKRA	biopsyBCC5	Mu	0.587535
PRKRA	biopsyBCC6	Mu	0.560669
PRKRA	biopsyBCC9	Mu	0.480778
PRKRA	minibulk	Variance	-0.244315
PRKRA	biopsyBCC2	Variance	-0.368992
PRKRA	biopsyBCC5	Variance	0.234068
PRKRA	biopsyBCC6	Variance	0.0777226
PRKRA	biopsyBCC9	Variance	-0.167887
PRKRIP1	minibulk	Mu	-0.14539
PRKRIP1	biopsyBCC2	Mu	1.08619
PRKRIP1	biopsyBCC5	Mu	0.769243
PRKRIP1	biopsyBCC6	Mu	-0.108465
PRKRIP1	biopsyBCC9	Mu	2.25623
PRKRIP1	minibulk	Variance	0.128799
PRKRIP1	biopsyBCC2	Variance	0.460386
PRKRIP1	biopsyBCC5	Variance	0.372787
PRKRIP1	biopsyBCC6	Variance	-0.172219
PRKRIP1	biopsyBCC9	Variance	0.304491
PRKX	minibulk	Mu	-0.472246
PRKX	biopsyBCC2	Mu	-1.01763
PRKX	biopsyBCC5	Mu	-1.26608
PRKX	biopsyBCC6	Mu	-1.66643
PRKX	biopsyBCC9	Mu	-0.165925
PRKX	minibulk	Variance	-0.231781
PRKX	biopsyBCC2	Variance	1.37975
PRKX	biopsyBCC5	Variance	1.61893
PRKX	biopsyBCC6	Variance	0.401187
PRKX	biopsyBCC9	Variance	0.39051
PRKY	minibulk	Mu	0.00962448
PRKY	biopsyBCC2	Mu	-0.657018
PRKY	biopsyBCC5	Mu	-0.666032
PRKY	biopsyBCC6	Mu	-0.694105
PRKY	biopsyBCC9	Mu	0.153757
PRKY	minibulk	Variance	0.194683
PRKY	biopsyBCC2	Variance	-0.551584
PRKY	biopsyBCC5	Variance	-0.560784
PRKY	biopsyBCC6	Variance	0.264159
PRKY	biopsyBCC9	Variance	0.926193
PRLHR	minibulk	Mu	-0.0400891
PRLHR	biopsyBCC2	Mu	-0.992676
PRLHR	biopsyBCC5	Mu	-0.915337
PRLHR	biopsyBCC6	Mu	-0.788661
PRLHR	biopsyBCC9	Mu	0.0903484
PRLHR	minibulk	Variance	0.019511
PRLHR	biopsyBCC2	Variance	-0.508107
PRLHR	biopsyBCC5	Variance	-0.546486
PRLHR	biopsyBCC6	Variance	0.114076
PRLHR	biopsyBCC9	Variance	1.51045
PRLR	minibulk	Mu	-0.234975
PRLR	biopsyBCC2	Mu	1.0761
PRLR	biopsyBCC5	Mu	0.385411
PRLR	biopsyBCC6	Mu	-0.956925
PRLR	biopsyBCC9	Mu	-1.00852
PRLR	minibulk	Variance	-0.0687457
PRLR	biopsyBCC2	Variance	-0.331104
PRLR	biopsyBCC5	Variance	-0.0589931
PRLR	biopsyBCC6	Variance	-0.325828
PRLR	biopsyBCC9	Variance	-0.611178
PRMT1	minibulk	Mu	-0.267532
PRMT1	biopsyBCC2	Mu	0.107001
PRMT1	biopsyBCC5	Mu	0.00761009
PRMT1	biopsyBCC6	Mu	-0.733835
PRMT1	biopsyBCC9	Mu	0.00947176
PRMT1	minibulk	Variance	0.0016209
PRMT1	biopsyBCC2	Variance	-0.438635
PRMT1	biopsyBCC5	Variance	-0.184607
PRMT1	biopsyBCC6	Variance	-0.434776
PRMT1	biopsyBCC9	Variance	-0.520002
PRMT2	minibulk	Mu	-0.0415197
PRMT2	biopsyBCC2	Mu	0.628465
PRMT2	biopsyBCC5	Mu	-0.46269
PRMT2	biopsyBCC6	Mu	-0.538139
PRMT2	biopsyBCC9	Mu	-0.484482
PRMT2	minibulk	Variance	0.141941
PRMT2	biopsyBCC2	Variance	-0.164774
PRMT2	biopsyBCC5	Variance	0.206026
PRMT2	biopsyBCC6	Variance	-0.197913
PRMT2	biopsyBCC9	Variance	-0.49239
PRMT5	minibulk	Mu	-0.326456
PRMT5	biopsyBCC2	Mu	0.656785
PRMT5	biopsyBCC5	Mu	0.46583
PRMT5	biopsyBCC6	Mu	0.186521
PRMT5	biopsyBCC9	Mu	0.921891
PRMT5	minibulk	Variance	-0.221906
PRMT5	biopsyBCC2	Variance	0.0467264
PRMT5	biopsyBCC5	Variance	0.15184
PRMT5	biopsyBCC6	Variance	-0.0379718
PRMT5	biopsyBCC9	Variance	-0.251285
PRMT7	minibulk	Mu	-0.247578
PRMT7	biopsyBCC2	Mu	-0.843791
PRMT7	biopsyBCC5	Mu	-0.934384
PRMT7	biopsyBCC6	Mu	-1.21792
PRMT7	biopsyBCC9	Mu	-0.309634
PRMT7	minibulk	Variance	-0.198239
PRMT7	biopsyBCC2	Variance	-0.121356
PRMT7	biopsyBCC5	Variance	-0.0808944
PRMT7	biopsyBCC6	Variance	-0.397847
PRMT7	biopsyBCC9	Variance	0.128972
PRMT8	minibulk	Mu	-0.163974
PRMT8	biopsyBCC2	Mu	-1.20791
PRMT8	biopsyBCC5	Mu	-1.18994
PRMT8	biopsyBCC6	Mu	-1.04104
PRMT8	biopsyBCC9	Mu	-0.169154
PRMT8	minibulk	Variance	0.146799
PRMT8	biopsyBCC2	Variance	0.32313
PRMT8	biopsyBCC5	Variance	-0.354929
PRMT8	biopsyBCC6	Variance	0.487744
PRMT8	biopsyBCC9	Variance	0.531899
PRND	minibulk	Mu	-0.0607598
PRND	biopsyBCC2	Mu	-1.15859
PRND	biopsyBCC5	Mu	-1.37141
PRND	biopsyBCC6	Mu	-1.18418
PRND	biopsyBCC9	Mu	-0.377032
PRND	minibulk	Variance	0.39116
PRND	biopsyBCC2	Variance	-0.301331
PRND	biopsyBCC5	Variance	-1.0714
PRND	biopsyBCC6	Variance	-0.0613182
PRND	biopsyBCC9	Variance	0.187017
PRNP	minibulk	Mu	-0.0735099
PRNP	biopsyBCC2	Mu	-0.526148
PRNP	biopsyBCC5	Mu	0.313848
PRNP	biopsyBCC6	Mu	0.237978
PRNP	biopsyBCC9	Mu	-0.575304
PRNP	minibulk	Variance	0.0231824
PRNP	biopsyBCC2	Variance	-1.09985
PRNP	biopsyBCC5	Variance	0.156073
PRNP	biopsyBCC6	Variance	-0.346886
PRNP	biopsyBCC9	Variance	-1.84777
PROCR	minibulk	Mu	-0.363139
PROCR	biopsyBCC2	Mu	-1.47648
PROCR	biopsyBCC5	Mu	-1.55418
PROCR	biopsyBCC6	Mu	-1.2123
PROCR	biopsyBCC9	Mu	0.0486008
PROCR	minibulk	Variance	-0.205516
PROCR	biopsyBCC2	Variance	1.03244
PROCR	biopsyBCC5	Variance	0.0838728
PROCR	biopsyBCC6	Variance	0.650665
PROCR	biopsyBCC9	Variance	0.812811
PRODH	minibulk	Mu	0.111522
PRODH	biopsyBCC2	Mu	-0.824366
PRODH	biopsyBCC5	Mu	-0.919956
PRODH	biopsyBCC6	Mu	-0.510282
PRODH	biopsyBCC9	Mu	-0.427643
PRODH	minibulk	Variance	0.677452
PRODH	biopsyBCC2	Variance	-1.85832
PRODH	biopsyBCC5	Variance	-3.01054
PRODH	biopsyBCC6	Variance	-0.463753
PRODH	biopsyBCC9	Variance	-1.75509
PROM2	minibulk	Mu	-0.347135
PROM2	biopsyBCC2	Mu	1.12577
PROM2	biopsyBCC5	Mu	0.970707
PROM2	biopsyBCC6	Mu	-0.56499
PROM2	biopsyBCC9	Mu	0.488139
PROM2	minibulk	Variance	0.265285
PROM2	biopsyBCC2	Variance	-0.619891
PROM2	biopsyBCC5	Variance	0.182363
PROM2	biopsyBCC6	Variance	0.0166896
PROM2	biopsyBCC9	Variance	-0.523198
PROSER3	minibulk	Mu	-0.248137
PROSER3	biopsyBCC2	Mu	-1.58112
PROSER3	biopsyBCC5	Mu	-2.0495
PROSER3	biopsyBCC6	Mu	-1.50505
PROSER3	biopsyBCC9	Mu	-0.444466
PROSER3	minibulk	Variance	-0.140228
PROSER3	biopsyBCC2	Variance	0.0695696
PROSER3	biopsyBCC5	Variance	-0.0842645
PROSER3	biopsyBCC6	Variance	-0.485049
PROSER3	biopsyBCC9	Variance	0.157979
PRPF19	minibulk	Mu	0.398093
PRPF19	biopsyBCC2	Mu	-1.19647
PRPF19	biopsyBCC5	Mu	-1.03025
PRPF19	biopsyBCC6	Mu	-1.34511
PRPF19	biopsyBCC9	Mu	-0.564025
PRPF19	minibulk	Variance	0.239741
PRPF19	biopsyBCC2	Variance	-0.668091
PRPF19	biopsyBCC5	Variance	0.44523
PRPF19	biopsyBCC6	Variance	-0.426576
PRPF19	biopsyBCC9	Variance	-1.40625
PRPF3	minibulk	Mu	0.188005
PRPF3	biopsyBCC2	Mu	-1.9212
PRPF3	biopsyBCC5	Mu	-2.18771
PRPF3	biopsyBCC6	Mu	-2.2226
PRPF3	biopsyBCC9	Mu	-1.03099
PRPF3	minibulk	Variance	0.533604
PRPF3	biopsyBCC2	Variance	-0.273408
PRPF3	biopsyBCC5	Variance	-0.0887342
PRPF3	biopsyBCC6	Variance	0.194078
PRPF3	biopsyBCC9	Variance	-0.351184
PRPF31	minibulk	Mu	-0.28548
PRPF31	biopsyBCC2	Mu	-0.296695
PRPF31	biopsyBCC5	Mu	-1.48016
PRPF31	biopsyBCC6	Mu	-1.20277
PRPF31	biopsyBCC9	Mu	0.295528
PRPF31	minibulk	Variance	0.276488
PRPF31	biopsyBCC2	Variance	-0.587395
PRPF31	biopsyBCC5	Variance	-0.262653
PRPF31	biopsyBCC6	Variance	-0.538643
PRPF31	biopsyBCC9	Variance	-1.19935
PRPF38A	minibulk	Mu	-0.0726795
PRPF38A	biopsyBCC2	Mu	-1.51344
PRPF38A	biopsyBCC5	Mu	-1.92502
PRPF38A	biopsyBCC6	Mu	-1.47359
PRPF38A	biopsyBCC9	Mu	-0.436738
PRPF38A	minibulk	Variance	0.496055
PRPF38A	biopsyBCC2	Variance	0.892283
PRPF38A	biopsyBCC5	Variance	0.442489
PRPF38A	biopsyBCC6	Variance	0.69154
PRPF38A	biopsyBCC9	Variance	-0.283103
PRPF38B	minibulk	Mu	0.243395
PRPF38B	biopsyBCC2	Mu	-1.60465
PRPF38B	biopsyBCC5	Mu	-0.861263
PRPF38B	biopsyBCC6	Mu	-1.61102
PRPF38B	biopsyBCC9	Mu	-0.813379
PRPF38B	minibulk	Variance	0.547548
PRPF38B	biopsyBCC2	Variance	-1.13686
PRPF38B	biopsyBCC5	Variance	-0.113437
PRPF38B	biopsyBCC6	Variance	-1.24816
PRPF38B	biopsyBCC9	Variance	-0.514643
PRPF39	minibulk	Mu	0.206468
PRPF39	biopsyBCC2	Mu	-0.573279
PRPF39	biopsyBCC5	Mu	0.0362618
PRPF39	biopsyBCC6	Mu	-0.52044
PRPF39	biopsyBCC9	Mu	-0.28795
PRPF39	minibulk	Variance	0.155175
PRPF39	biopsyBCC2	Variance	-0.565601
PRPF39	biopsyBCC5	Variance	0.570186
PRPF39	biopsyBCC6	Variance	-0.101667
PRPF39	biopsyBCC9	Variance	-0.235228
PRPF4	minibulk	Mu	0.0900074
PRPF4	biopsyBCC2	Mu	-1.50488
PRPF4	biopsyBCC5	Mu	-2.0582
PRPF4	biopsyBCC6	Mu	-2.31891
PRPF4	biopsyBCC9	Mu	-1.25866
PRPF4	minibulk	Variance	0.171494
PRPF4	biopsyBCC2	Variance	-0.297881
PRPF4	biopsyBCC5	Variance	-0.328324
PRPF4	biopsyBCC6	Variance	-0.94086
PRPF4	biopsyBCC9	Variance	-0.826909
PRPF40A	minibulk	Mu	-0.0223531
PRPF40A	biopsyBCC2	Mu	0.825931
PRPF40A	biopsyBCC5	Mu	0.650966
PRPF40A	biopsyBCC6	Mu	-0.355409
PRPF40A	biopsyBCC9	Mu	0.241415
PRPF40A	minibulk	Variance	0.116196
PRPF40A	biopsyBCC2	Variance	-0.490329
PRPF40A	biopsyBCC5	Variance	0.0300921
PRPF40A	biopsyBCC6	Variance	-0.320874
PRPF40A	biopsyBCC9	Variance	-0.12364
PRPF40B	minibulk	Mu	0.0528421
PRPF40B	biopsyBCC2	Mu	-0.137128
PRPF40B	biopsyBCC5	Mu	-0.332966
PRPF40B	biopsyBCC6	Mu	-0.416269
PRPF40B	biopsyBCC9	Mu	-0.175506
PRPF40B	minibulk	Variance	0.139139
PRPF40B	biopsyBCC2	Variance	-0.233519
PRPF40B	biopsyBCC5	Variance	-0.725616
PRPF40B	biopsyBCC6	Variance	-0.890284
PRPF40B	biopsyBCC9	Variance	-0.76006
PRPF4B	minibulk	Mu	0.555738
PRPF4B	biopsyBCC2	Mu	1.28696
PRPF4B	biopsyBCC5	Mu	2.12812
PRPF4B	biopsyBCC6	Mu	0.547866
PRPF4B	biopsyBCC9	Mu	0.722209
PRPF4B	minibulk	Variance	0.203183
PRPF4B	biopsyBCC2	Variance	0.0670295
PRPF4B	biopsyBCC5	Variance	0.261293
PRPF4B	biopsyBCC6	Variance	0.268011
PRPF4B	biopsyBCC9	Variance	-0.176491
PRPF6	minibulk	Mu	0.190477
PRPF6	biopsyBCC2	Mu	-1.24795
PRPF6	biopsyBCC5	Mu	-0.92524
PRPF6	biopsyBCC6	Mu	-0.263664
PRPF6	biopsyBCC9	Mu	-1.08077
PRPF6	minibulk	Variance	-0.39572
PRPF6	biopsyBCC2	Variance	0.333647
PRPF6	biopsyBCC5	Variance	0.469653
PRPF6	biopsyBCC6	Variance	-0.551921
PRPF6	biopsyBCC9	Variance	0.30983
PRPF8	minibulk	Mu	-0.270823
PRPF8	biopsyBCC2	Mu	-1.30925
PRPF8	biopsyBCC5	Mu	-1.79463
PRPF8	biopsyBCC6	Mu	-1.90001
PRPF8	biopsyBCC9	Mu	-0.194569
PRPF8	minibulk	Variance	0.0461174
PRPF8	biopsyBCC2	Variance	0.407468
PRPF8	biopsyBCC5	Variance	0.322194
PRPF8	biopsyBCC6	Variance	0.148015
PRPF8	biopsyBCC9	Variance	-0.367463
PRPS1	minibulk	Mu	0.0944803
PRPS1	biopsyBCC2	Mu	1.51096
PRPS1	biopsyBCC5	Mu	0.995488
PRPS1	biopsyBCC6	Mu	0.744161
PRPS1	biopsyBCC9	Mu	0.292291
PRPS1	minibulk	Variance	0.0223507
PRPS1	biopsyBCC2	Variance	0.361693
PRPS1	biopsyBCC5	Variance	0.558125
PRPS1	biopsyBCC6	Variance	0.255253
PRPS1	biopsyBCC9	Variance	-0.0843783
PRPSAP1	minibulk	Mu	-0.285794
PRPSAP1	biopsyBCC2	Mu	-0.821828
PRPSAP1	biopsyBCC5	Mu	-0.32681
PRPSAP1	biopsyBCC6	Mu	-0.308311
PRPSAP1	biopsyBCC9	Mu	0.154525
PRPSAP1	minibulk	Variance	-0.00924313
PRPSAP1	biopsyBCC2	Variance	1.51488
PRPSAP1	biopsyBCC5	Variance	1.31566
PRPSAP1	biopsyBCC6	Variance	1.69785
PRPSAP1	biopsyBCC9	Variance	0.643465
PRPSAP2	minibulk	Mu	0.0758139
PRPSAP2	biopsyBCC2	Mu	0.338342
PRPSAP2	biopsyBCC5	Mu	-0.348599
PRPSAP2	biopsyBCC6	Mu	-0.805735
PRPSAP2	biopsyBCC9	Mu	0.00149785
PRPSAP2	minibulk	Variance	0.241293
PRPSAP2	biopsyBCC2	Variance	0.313829
PRPSAP2	biopsyBCC5	Variance	0.174216
PRPSAP2	biopsyBCC6	Variance	-1.91665
PRPSAP2	biopsyBCC9	Variance	-0.432146
PRR11	minibulk	Mu	-0.151353
PRR11	biopsyBCC2	Mu	-1.26115
PRR11	biopsyBCC5	Mu	-1.41195
PRR11	biopsyBCC6	Mu	-1.26232
PRR11	biopsyBCC9	Mu	-0.280236
PRR11	minibulk	Variance	0.154404
PRR11	biopsyBCC2	Variance	0.6891
PRR11	biopsyBCC5	Variance	1.0836
PRR11	biopsyBCC6	Variance	1.01978
PRR11	biopsyBCC9	Variance	0.0142561
PRR13	minibulk	Mu	0.0846558
PRR13	biopsyBCC2	Mu	1.42914
PRR13	biopsyBCC5	Mu	1.64014
PRR13	biopsyBCC6	Mu	1.14732
PRR13	biopsyBCC9	Mu	0.897782
PRR13	minibulk	Variance	0.280121
PRR13	biopsyBCC2	Variance	0.471626
PRR13	biopsyBCC5	Variance	0.501729
PRR13	biopsyBCC6	Variance	0.170692
PRR13	biopsyBCC9	Variance	0.345402
PRR14	minibulk	Mu	-0.117717
PRR14	biopsyBCC2	Mu	-0.47175
PRR14	biopsyBCC5	Mu	-1.18753
PRR14	biopsyBCC6	Mu	-1.62313
PRR14	biopsyBCC9	Mu	-0.415213
PRR14	minibulk	Variance	0.108485
PRR14	biopsyBCC2	Variance	-0.0878836
PRR14	biopsyBCC5	Variance	-0.380465
PRR14	biopsyBCC6	Variance	-0.634464
PRR14	biopsyBCC9	Variance	-0.319491
PRR14L	minibulk	Mu	-0.017333
PRR14L	biopsyBCC2	Mu	-0.0278106
PRR14L	biopsyBCC5	Mu	-0.374183
PRR14L	biopsyBCC6	Mu	-0.160822
PRR14L	biopsyBCC9	Mu	-0.366331
PRR14L	minibulk	Variance	0.0702384
PRR14L	biopsyBCC2	Variance	-0.165023
PRR14L	biopsyBCC5	Variance	-0.539472
PRR14L	biopsyBCC6	Variance	-0.313295
PRR14L	biopsyBCC9	Variance	-0.829313
PRR15	minibulk	Mu	0.0220144
PRR15	biopsyBCC2	Mu	0.968501
PRR15	biopsyBCC5	Mu	0.934035
PRR15	biopsyBCC6	Mu	-0.571705
PRR15	biopsyBCC9	Mu	0.996822
PRR15	minibulk	Variance	0.284602
PRR15	biopsyBCC2	Variance	-0.319948
PRR15	biopsyBCC5	Variance	0.248431
PRR15	biopsyBCC6	Variance	-0.588139
PRR15	biopsyBCC9	Variance	-0.271757
PRR15L	minibulk	Mu	0.167933
PRR15L	biopsyBCC2	Mu	0.373829
PRR15L	biopsyBCC5	Mu	1.45385
PRR15L	biopsyBCC6	Mu	0.0631705
PRR15L	biopsyBCC9	Mu	0.778
PRR15L	minibulk	Variance	-0.079154
PRR15L	biopsyBCC2	Variance	0.640716
PRR15L	biopsyBCC5	Variance	0.955941
PRR15L	biopsyBCC6	Variance	0.372759
PRR15L	biopsyBCC9	Variance	0.563562
PRR19	minibulk	Mu	-0.309805
PRR19	biopsyBCC2	Mu	-1.25254
PRR19	biopsyBCC5	Mu	-1.42665
PRR19	biopsyBCC6	Mu	-1.22855
PRR19	biopsyBCC9	Mu	-0.02826
PRR19	minibulk	Variance	0.140003
PRR19	biopsyBCC2	Variance	0.883717
PRR19	biopsyBCC5	Variance	0.693452
PRR19	biopsyBCC6	Variance	0.944534
PRR19	biopsyBCC9	Variance	0.831794
PRR23C	minibulk	Mu	-0.171175
PRR23C	biopsyBCC2	Mu	-0.707065
PRR23C	biopsyBCC5	Mu	-0.839854
PRR23C	biopsyBCC6	Mu	-0.781657
PRR23C	biopsyBCC9	Mu	0.341585
PRR23C	minibulk	Variance	-0.123769
PRR23C	biopsyBCC2	Variance	0.379577
PRR23C	biopsyBCC5	Variance	-0.371643
PRR23C	biopsyBCC6	Variance	-0.0519069
PRR23C	biopsyBCC9	Variance	0.651888
PRR27	minibulk	Mu	-0.0273588
PRR27	biopsyBCC2	Mu	-0.376933
PRR27	biopsyBCC5	Mu	-0.466833
PRR27	biopsyBCC6	Mu	-0.315761
PRR27	biopsyBCC9	Mu	0.0836206
PRR27	minibulk	Variance	0.738881
PRR27	biopsyBCC2	Variance	-0.933297
PRR27	biopsyBCC5	Variance	-1.87204
PRR27	biopsyBCC6	Variance	-0.517353
PRR27	biopsyBCC9	Variance	0.922786
PRR3	minibulk	Mu	-0.329824
PRR3	biopsyBCC2	Mu	-1.65068
PRR3	biopsyBCC5	Mu	-1.88995
PRR3	biopsyBCC6	Mu	-1.49288
PRR3	biopsyBCC9	Mu	-0.000803659
PRR3	minibulk	Variance	0.813373
PRR3	biopsyBCC2	Variance	0.826882
PRR3	biopsyBCC5	Variance	0.0530359
PRR3	biopsyBCC6	Variance	1.32486
PRR3	biopsyBCC9	Variance	0.875656
PRR34	minibulk	Mu	-0.189705
PRR34	biopsyBCC2	Mu	-1.33047
PRR34	biopsyBCC5	Mu	-1.64878
PRR34	biopsyBCC6	Mu	-1.43563
PRR34	biopsyBCC9	Mu	-0.59082
PRR34	minibulk	Variance	0.479432
PRR34	biopsyBCC2	Variance	-0.216249
PRR34	biopsyBCC5	Variance	-1.28872
PRR34	biopsyBCC6	Variance	-1.00259
PRR34	biopsyBCC9	Variance	-1.09219
PRR36	minibulk	Mu	-0.207428
PRR36	biopsyBCC2	Mu	1.29093
PRR36	biopsyBCC5	Mu	-1.02663
PRR36	biopsyBCC6	Mu	-1.13119
PRR36	biopsyBCC9	Mu	-0.289285
PRR36	minibulk	Variance	-0.049428
PRR36	biopsyBCC2	Variance	-0.882749
PRR36	biopsyBCC5	Variance	-0.568226
PRR36	biopsyBCC6	Variance	-0.900333
PRR36	biopsyBCC9	Variance	-0.536078
PRR5	minibulk	Mu	-0.195118
PRR5	biopsyBCC2	Mu	-1.84041
PRR5	biopsyBCC5	Mu	-2.16155
PRR5	biopsyBCC6	Mu	-1.51645
PRR5	biopsyBCC9	Mu	-0.487498
PRR5	minibulk	Variance	0.450247
PRR5	biopsyBCC2	Variance	0.507584
PRR5	biopsyBCC5	Variance	-0.2372
PRR5	biopsyBCC6	Variance	0.581332
PRR5	biopsyBCC9	Variance	-0.425303
PRRC1	minibulk	Mu	-0.0855934
PRRC1	biopsyBCC2	Mu	1.03728
PRRC1	biopsyBCC5	Mu	0.522212
PRRC1	biopsyBCC6	Mu	-1.03733
PRRC1	biopsyBCC9	Mu	0.283621
PRRC1	minibulk	Variance	0.0246922
PRRC1	biopsyBCC2	Variance	0.572523
PRRC1	biopsyBCC5	Variance	0.673761
PRRC1	biopsyBCC6	Variance	-0.854674
PRRC1	biopsyBCC9	Variance	-0.215234
PRRC2A	minibulk	Mu	0.00799397
PRRC2A	biopsyBCC2	Mu	-0.292838
PRRC2A	biopsyBCC5	Mu	-0.546495
PRRC2A	biopsyBCC6	Mu	-0.759339
PRRC2A	biopsyBCC9	Mu	-0.247461
PRRC2A	minibulk	Variance	0.17987
PRRC2A	biopsyBCC2	Variance	0.145103
PRRC2A	biopsyBCC5	Variance	0.454173
PRRC2A	biopsyBCC6	Variance	0.111154
PRRC2A	biopsyBCC9	Variance	0.120167
PRRC2B	minibulk	Mu	0.417415
PRRC2B	biopsyBCC2	Mu	-0.522863
PRRC2B	biopsyBCC5	Mu	-0.287987
PRRC2B	biopsyBCC6	Mu	-1.38974
PRRC2B	biopsyBCC9	Mu	-0.0489513
PRRC2B	minibulk	Variance	0.0669221
PRRC2B	biopsyBCC2	Variance	-0.117465
PRRC2B	biopsyBCC5	Variance	0.0764434
PRRC2B	biopsyBCC6	Variance	-0.975612
PRRC2B	biopsyBCC9	Variance	-0.0651988
PRRC2C	minibulk	Mu	-0.186033
PRRC2C	biopsyBCC2	Mu	-0.993928
PRRC2C	biopsyBCC5	Mu	-1.26807
PRRC2C	biopsyBCC6	Mu	-1.28652
PRRC2C	biopsyBCC9	Mu	0.201505
PRRC2C	minibulk	Variance	0.325588
PRRC2C	biopsyBCC2	Variance	0.95459
PRRC2C	biopsyBCC5	Variance	0.776917
PRRC2C	biopsyBCC6	Variance	1.15881
PRRC2C	biopsyBCC9	Variance	0.0811882
PRRG1	minibulk	Mu	-0.00416418
PRRG1	biopsyBCC2	Mu	-0.306141
PRRG1	biopsyBCC5	Mu	-0.216303
PRRG1	biopsyBCC6	Mu	-0.181729
PRRG1	biopsyBCC9	Mu	0.0360339
PRRG1	minibulk	Variance	0.250036
PRRG1	biopsyBCC2	Variance	-0.86436
PRRG1	biopsyBCC5	Variance	0.422109
PRRG1	biopsyBCC6	Variance	0.119636
PRRG1	biopsyBCC9	Variance	0.311783
PRRG4	minibulk	Mu	-0.254805
PRRG4	biopsyBCC2	Mu	0.216095
PRRG4	biopsyBCC5	Mu	-0.637357
PRRG4	biopsyBCC6	Mu	-0.251018
PRRG4	biopsyBCC9	Mu	0.269937
PRRG4	minibulk	Variance	-0.317336
PRRG4	biopsyBCC2	Variance	0.694663
PRRG4	biopsyBCC5	Variance	0.610467
PRRG4	biopsyBCC6	Variance	0.237694
PRRG4	biopsyBCC9	Variance	0.0184067
PRRT3	minibulk	Mu	-0.130658
PRRT3	biopsyBCC2	Mu	0.417541
PRRT3	biopsyBCC5	Mu	-2.12369
PRRT3	biopsyBCC6	Mu	-1.85741
PRRT3	biopsyBCC9	Mu	-0.990603
PRRT3	minibulk	Variance	-0.346826
PRRT3	biopsyBCC2	Variance	-0.0673652
PRRT3	biopsyBCC5	Variance	-2.69289
PRRT3	biopsyBCC6	Variance	-1.23244
PRRT3	biopsyBCC9	Variance	-0.909719
PRSS23	minibulk	Mu	-0.355556
PRSS23	biopsyBCC2	Mu	2.28004
PRSS23	biopsyBCC5	Mu	-1.5779
PRSS23	biopsyBCC6	Mu	-0.577346
PRSS23	biopsyBCC9	Mu	0.493876
PRSS23	minibulk	Variance	0.0941557
PRSS23	biopsyBCC2	Variance	-0.53835
PRSS23	biopsyBCC5	Variance	0.102444
PRSS23	biopsyBCC6	Variance	0.49419
PRSS23	biopsyBCC9	Variance	-0.178122
PRSS27	minibulk	Mu	-0.389625
PRSS27	biopsyBCC2	Mu	-1.68943
PRSS27	biopsyBCC5	Mu	-1.89172
PRSS27	biopsyBCC6	Mu	-1.67632
PRSS27	biopsyBCC9	Mu	-0.300639
PRSS27	minibulk	Variance	0.628762
PRSS27	biopsyBCC2	Variance	0.728657
PRSS27	biopsyBCC5	Variance	-0.0248945
PRSS27	biopsyBCC6	Variance	0.714091
PRSS27	biopsyBCC9	Variance	0.694646
PRSS8	minibulk	Mu	-0.0468671
PRSS8	biopsyBCC2	Mu	1.02343
PRSS8	biopsyBCC5	Mu	0.768529
PRSS8	biopsyBCC6	Mu	0.304279
PRSS8	biopsyBCC9	Mu	-0.479951
PRSS8	minibulk	Variance	0.743954
PRSS8	biopsyBCC2	Variance	-0.0906044
PRSS8	biopsyBCC5	Variance	-0.600408
PRSS8	biopsyBCC6	Variance	-0.0829142
PRSS8	biopsyBCC9	Variance	0.16836
PRUNE1	minibulk	Mu	0.252105
PRUNE1	biopsyBCC2	Mu	0.332716
PRUNE1	biopsyBCC5	Mu	0.716159
PRUNE1	biopsyBCC6	Mu	0.157645
PRUNE1	biopsyBCC9	Mu	0.161959
PRUNE1	minibulk	Variance	0.394964
PRUNE1	biopsyBCC2	Variance	0.594458
PRUNE1	biopsyBCC5	Variance	1.30498
PRUNE1	biopsyBCC6	Variance	0.12748
PRUNE1	biopsyBCC9	Variance	0.840431
PSAP	minibulk	Mu	-0.122152
PSAP	biopsyBCC2	Mu	1.12963
PSAP	biopsyBCC5	Mu	0.0212854
PSAP	biopsyBCC6	Mu	0.713078
PSAP	biopsyBCC9	Mu	0.362795
PSAP	minibulk	Variance	0.232107
PSAP	biopsyBCC2	Variance	-1.18741
PSAP	biopsyBCC5	Variance	0.0440601
PSAP	biopsyBCC6	Variance	-0.900486
PSAP	biopsyBCC9	Variance	-0.844792
PSD3	minibulk	Mu	-0.134712
PSD3	biopsyBCC2	Mu	0.180444
PSD3	biopsyBCC5	Mu	0.726463
PSD3	biopsyBCC6	Mu	-0.471262
PSD3	biopsyBCC9	Mu	1.54322
PSD3	minibulk	Variance	-0.297695
PSD3	biopsyBCC2	Variance	0.227759
PSD3	biopsyBCC5	Variance	0.411702
PSD3	biopsyBCC6	Variance	-0.677422
PSD3	biopsyBCC9	Variance	0.0407544
PSD4	minibulk	Mu	-0.170313
PSD4	biopsyBCC2	Mu	-1.62406
PSD4	biopsyBCC5	Mu	-1.07704
PSD4	biopsyBCC6	Mu	-1.50297
PSD4	biopsyBCC9	Mu	0.0650003
PSD4	minibulk	Variance	-0.0380014
PSD4	biopsyBCC2	Variance	0.204824
PSD4	biopsyBCC5	Variance	0.477253
PSD4	biopsyBCC6	Variance	0.340336
PSD4	biopsyBCC9	Variance	-0.344454
PSEN1	minibulk	Mu	0.148894
PSEN1	biopsyBCC2	Mu	0.386692
PSEN1	biopsyBCC5	Mu	1.02461
PSEN1	biopsyBCC6	Mu	0.311345
PSEN1	biopsyBCC9	Mu	1.79972
PSEN1	minibulk	Variance	0.296988
PSEN1	biopsyBCC2	Variance	0.592052
PSEN1	biopsyBCC5	Variance	0.528794
PSEN1	biopsyBCC6	Variance	0.349542
PSEN1	biopsyBCC9	Variance	-0.435074
PSEN2	minibulk	Mu	0.2203
PSEN2	biopsyBCC2	Mu	1.60989
PSEN2	biopsyBCC5	Mu	2.15915
PSEN2	biopsyBCC6	Mu	1.36515
PSEN2	biopsyBCC9	Mu	1.57778
PSEN2	minibulk	Variance	0.286013
PSEN2	biopsyBCC2	Variance	1.5944
PSEN2	biopsyBCC5	Variance	1.94119
PSEN2	biopsyBCC6	Variance	1.43471
PSEN2	biopsyBCC9	Variance	1.23937
PSENEN	minibulk	Mu	0.381578
PSENEN	biopsyBCC2	Mu	1.86268
PSENEN	biopsyBCC5	Mu	0.229474
PSENEN	biopsyBCC6	Mu	0.131367
PSENEN	biopsyBCC9	Mu	0.0778808
PSENEN	minibulk	Variance	0.239284
PSENEN	biopsyBCC2	Variance	0.677259
PSENEN	biopsyBCC5	Variance	0.278924
PSENEN	biopsyBCC6	Variance	0.193767
PSENEN	biopsyBCC9	Variance	0.0961101
PSIP1	minibulk	Mu	0.214622
PSIP1	biopsyBCC2	Mu	-0.123034
PSIP1	biopsyBCC5	Mu	-0.234758
PSIP1	biopsyBCC6	Mu	-1.0035
PSIP1	biopsyBCC9	Mu	-1.11742
PSIP1	minibulk	Variance	0.545838
PSIP1	biopsyBCC2	Variance	0.110931
PSIP1	biopsyBCC5	Variance	0.00988599
PSIP1	biopsyBCC6	Variance	-0.635028
PSIP1	biopsyBCC9	Variance	-1.62724
PSMA1	minibulk	Mu	-0.420187
PSMA1	biopsyBCC2	Mu	0.97508
PSMA1	biopsyBCC5	Mu	1.87345
PSMA1	biopsyBCC6	Mu	0.40614
PSMA1	biopsyBCC9	Mu	1.08066
PSMA1	minibulk	Variance	0.0511631
PSMA1	biopsyBCC2	Variance	-0.549149
PSMA1	biopsyBCC5	Variance	-0.570414
PSMA1	biopsyBCC6	Variance	-0.240912
PSMA1	biopsyBCC9	Variance	-0.523946
PSMA2	minibulk	Mu	0.226396
PSMA2	biopsyBCC2	Mu	0.742409
PSMA2	biopsyBCC5	Mu	1.51656
PSMA2	biopsyBCC6	Mu	-0.880989
PSMA2	biopsyBCC9	Mu	-0.00945986
PSMA2	minibulk	Variance	0.390646
PSMA2	biopsyBCC2	Variance	-0.591624
PSMA2	biopsyBCC5	Variance	-0.38882
PSMA2	biopsyBCC6	Variance	-0.28071
PSMA2	biopsyBCC9	Variance	-0.361809
PSMA3	minibulk	Mu	0.128436
PSMA3	biopsyBCC2	Mu	-0.757896
PSMA3	biopsyBCC5	Mu	0.406738
PSMA3	biopsyBCC6	Mu	-0.756234
PSMA3	biopsyBCC9	Mu	-0.409458
PSMA3	minibulk	Variance	-0.02975
PSMA3	biopsyBCC2	Variance	-0.0617038
PSMA3	biopsyBCC5	Variance	0.259287
PSMA3	biopsyBCC6	Variance	-0.0237624
PSMA3	biopsyBCC9	Variance	-0.904013
PSMA4	minibulk	Mu	0.499421
PSMA4	biopsyBCC2	Mu	0.737354
PSMA4	biopsyBCC5	Mu	1.25692
PSMA4	biopsyBCC6	Mu	1.11238
PSMA4	biopsyBCC9	Mu	0.505481
PSMA4	minibulk	Variance	-0.174837
PSMA4	biopsyBCC2	Variance	-0.261867
PSMA4	biopsyBCC5	Variance	-0.312332
PSMA4	biopsyBCC6	Variance	-0.618423
PSMA4	biopsyBCC9	Variance	-0.566582
PSMA5	minibulk	Mu	-0.0734407
PSMA5	biopsyBCC2	Mu	0.840712
PSMA5	biopsyBCC5	Mu	0.681562
PSMA5	biopsyBCC6	Mu	0.798607
PSMA5	biopsyBCC9	Mu	0.679798
PSMA5	minibulk	Variance	-0.221703
PSMA5	biopsyBCC2	Variance	0.142058
PSMA5	biopsyBCC5	Variance	0.567046
PSMA5	biopsyBCC6	Variance	0.322013
PSMA5	biopsyBCC9	Variance	0.26397
PSMA6	minibulk	Mu	0.0885244
PSMA6	biopsyBCC2	Mu	0.503426
PSMA6	biopsyBCC5	Mu	1.14847
PSMA6	biopsyBCC6	Mu	0.77744
PSMA6	biopsyBCC9	Mu	0.584643
PSMA6	minibulk	Variance	0.106109
PSMA6	biopsyBCC2	Variance	-0.0407801
PSMA6	biopsyBCC5	Variance	-0.204677
PSMA6	biopsyBCC6	Variance	-0.365344
PSMA6	biopsyBCC9	Variance	-0.815006
PSMA7	minibulk	Mu	0.0225647
PSMA7	biopsyBCC2	Mu	0.486495
PSMA7	biopsyBCC5	Mu	1.97911
PSMA7	biopsyBCC6	Mu	0.706656
PSMA7	biopsyBCC9	Mu	0.0964405
PSMA7	minibulk	Variance	0.203273
PSMA7	biopsyBCC2	Variance	-0.511863
PSMA7	biopsyBCC5	Variance	-1.76822
PSMA7	biopsyBCC6	Variance	-0.914403
PSMA7	biopsyBCC9	Variance	-1.21817
PSMB1	minibulk	Mu	0.245116
PSMB1	biopsyBCC2	Mu	1.08941
PSMB1	biopsyBCC5	Mu	0.102216
PSMB1	biopsyBCC6	Mu	0.506944
PSMB1	biopsyBCC9	Mu	-0.381463
PSMB1	minibulk	Variance	0.169997
PSMB1	biopsyBCC2	Variance	-1.37782
PSMB1	biopsyBCC5	Variance	-0.158309
PSMB1	biopsyBCC6	Variance	-0.910238
PSMB1	biopsyBCC9	Variance	-0.804379
PSMB10	minibulk	Mu	0.278505
PSMB10	biopsyBCC2	Mu	-0.0427538
PSMB10	biopsyBCC5	Mu	1.40612
PSMB10	biopsyBCC6	Mu	0.639662
PSMB10	biopsyBCC9	Mu	-1.23564
PSMB10	minibulk	Variance	0.324506
PSMB10	biopsyBCC2	Variance	0.108813
PSMB10	biopsyBCC5	Variance	-0.106626
PSMB10	biopsyBCC6	Variance	0.0281095
PSMB10	biopsyBCC9	Variance	-0.441388
PSMB2	minibulk	Mu	0.61433
PSMB2	biopsyBCC2	Mu	1.00377
PSMB2	biopsyBCC5	Mu	0.00905211
PSMB2	biopsyBCC6	Mu	0.457277
PSMB2	biopsyBCC9	Mu	0.364704
PSMB2	minibulk	Variance	0.059473
PSMB2	biopsyBCC2	Variance	0.160028
PSMB2	biopsyBCC5	Variance	0.72238
PSMB2	biopsyBCC6	Variance	0.313633
PSMB2	biopsyBCC9	Variance	-0.0580347
PSMB3	minibulk	Mu	0.132744
PSMB3	biopsyBCC2	Mu	1.25095
PSMB3	biopsyBCC5	Mu	0.252426
PSMB3	biopsyBCC6	Mu	1.21983
PSMB3	biopsyBCC9	Mu	0.527807
PSMB3	minibulk	Variance	0.433463
PSMB3	biopsyBCC2	Variance	-0.479251
PSMB3	biopsyBCC5	Variance	-0.150624
PSMB3	biopsyBCC6	Variance	-0.464557
PSMB3	biopsyBCC9	Variance	-1.54504
PSMB4	minibulk	Mu	0.129636
PSMB4	biopsyBCC2	Mu	2.36695
PSMB4	biopsyBCC5	Mu	2.32938
PSMB4	biopsyBCC6	Mu	1.49083
PSMB4	biopsyBCC9	Mu	1.26004
PSMB4	minibulk	Variance	0.323057
PSMB4	biopsyBCC2	Variance	-2.06844
PSMB4	biopsyBCC5	Variance	-1.60047
PSMB4	biopsyBCC6	Variance	-1.22172
PSMB4	biopsyBCC9	Variance	-1.51276
PSMB5	minibulk	Mu	0.268983
PSMB5	biopsyBCC2	Mu	1.88121
PSMB5	biopsyBCC5	Mu	2.3658
PSMB5	biopsyBCC6	Mu	2.04347
PSMB5	biopsyBCC9	Mu	2.77012
PSMB5	minibulk	Variance	-0.221465
PSMB5	biopsyBCC2	Variance	-0.448889
PSMB5	biopsyBCC5	Variance	-0.643682
PSMB5	biopsyBCC6	Variance	-0.934163
PSMB5	biopsyBCC9	Variance	-1.20716
PSMB6	minibulk	Mu	0.215607
PSMB6	biopsyBCC2	Mu	1.451
PSMB6	biopsyBCC5	Mu	1.0482
PSMB6	biopsyBCC6	Mu	0.472133
PSMB6	biopsyBCC9	Mu	1.22743
PSMB6	minibulk	Variance	0.227637
PSMB6	biopsyBCC2	Variance	-0.916092
PSMB6	biopsyBCC5	Variance	-0.319382
PSMB6	biopsyBCC6	Variance	-0.230919
PSMB6	biopsyBCC9	Variance	-1.24189
PSMB7	minibulk	Mu	-0.483381
PSMB7	biopsyBCC2	Mu	0.497175
PSMB7	biopsyBCC5	Mu	0.561845
PSMB7	biopsyBCC6	Mu	0.951436
PSMB7	biopsyBCC9	Mu	1.04995
PSMB7	minibulk	Variance	0.44902
PSMB7	biopsyBCC2	Variance	-0.446943
PSMB7	biopsyBCC5	Variance	-0.42669
PSMB7	biopsyBCC6	Variance	-0.585564
PSMB7	biopsyBCC9	Variance	-0.997849
PSMB9	minibulk	Mu	-0.221356
PSMB9	biopsyBCC2	Mu	2.67034
PSMB9	biopsyBCC5	Mu	0.44234
PSMB9	biopsyBCC6	Mu	-0.489937
PSMB9	biopsyBCC9	Mu	-0.692185
PSMB9	minibulk	Variance	-0.446992
PSMB9	biopsyBCC2	Variance	0.436862
PSMB9	biopsyBCC5	Variance	0.573497
PSMB9	biopsyBCC6	Variance	-0.168816
PSMB9	biopsyBCC9	Variance	-1.50545
PSMC1	minibulk	Mu	-0.43381
PSMC1	biopsyBCC2	Mu	0.68579
PSMC1	biopsyBCC5	Mu	1.65966
PSMC1	biopsyBCC6	Mu	-0.386289
PSMC1	biopsyBCC9	Mu	1.12804
PSMC1	minibulk	Variance	-0.0331054
PSMC1	biopsyBCC2	Variance	-0.30156
PSMC1	biopsyBCC5	Variance	-0.613701
PSMC1	biopsyBCC6	Variance	0.00459823
PSMC1	biopsyBCC9	Variance	-0.471353
PSMC1P5	minibulk	Mu	-0.292599
PSMC1P5	biopsyBCC2	Mu	1.12238
PSMC1P5	biopsyBCC5	Mu	1.2625
PSMC1P5	biopsyBCC6	Mu	0.248564
PSMC1P5	biopsyBCC9	Mu	1.05714
PSMC1P5	minibulk	Variance	-0.0761868
PSMC1P5	biopsyBCC2	Variance	-0.0552982
PSMC1P5	biopsyBCC5	Variance	0.148419
PSMC1P5	biopsyBCC6	Variance	-0.162758
PSMC1P5	biopsyBCC9	Variance	0.0872397
PSMC2	minibulk	Mu	0.603443
PSMC2	biopsyBCC2	Mu	2.27742
PSMC2	biopsyBCC5	Mu	1.71064
PSMC2	biopsyBCC6	Mu	1.12431
PSMC2	biopsyBCC9	Mu	1.31201
PSMC2	minibulk	Variance	0.212993
PSMC2	biopsyBCC2	Variance	0.167862
PSMC2	biopsyBCC5	Variance	0.622522
PSMC2	biopsyBCC6	Variance	0.350498
PSMC2	biopsyBCC9	Variance	0.275367
PSMC3	minibulk	Mu	0.0419987
PSMC3	biopsyBCC2	Mu	1.32581
PSMC3	biopsyBCC5	Mu	1.5357
PSMC3	biopsyBCC6	Mu	0.339702
PSMC3	biopsyBCC9	Mu	1.34262
PSMC3	minibulk	Variance	0.0469168
PSMC3	biopsyBCC2	Variance	-0.227806
PSMC3	biopsyBCC5	Variance	-0.219182
PSMC3	biopsyBCC6	Variance	-0.249771
PSMC3	biopsyBCC9	Variance	-0.809913
PSMC4	minibulk	Mu	0.280482
PSMC4	biopsyBCC2	Mu	1.86283
PSMC4	biopsyBCC5	Mu	1.49735
PSMC4	biopsyBCC6	Mu	0.329931
PSMC4	biopsyBCC9	Mu	0.576468
PSMC4	minibulk	Variance	0.163282
PSMC4	biopsyBCC2	Variance	0.135412
PSMC4	biopsyBCC5	Variance	0.639575
PSMC4	biopsyBCC6	Variance	0.335618
PSMC4	biopsyBCC9	Variance	-0.387492
PSMC5	minibulk	Mu	-0.0543563
PSMC5	biopsyBCC2	Mu	1.17743
PSMC5	biopsyBCC5	Mu	1.93308
PSMC5	biopsyBCC6	Mu	0.010946
PSMC5	biopsyBCC9	Mu	0.888855
PSMC5	minibulk	Variance	0.0392357
PSMC5	biopsyBCC2	Variance	-0.89594
PSMC5	biopsyBCC5	Variance	-0.838053
PSMC5	biopsyBCC6	Variance	-0.330827
PSMC5	biopsyBCC9	Variance	-0.496945
PSMC6	minibulk	Mu	-0.113545
PSMC6	biopsyBCC2	Mu	-0.132302
PSMC6	biopsyBCC5	Mu	0.591593
PSMC6	biopsyBCC6	Mu	-0.0166351
PSMC6	biopsyBCC9	Mu	0.334451
PSMC6	minibulk	Variance	-0.0933595
PSMC6	biopsyBCC2	Variance	1.25616
PSMC6	biopsyBCC5	Variance	1.41932
PSMC6	biopsyBCC6	Variance	1.34926
PSMC6	biopsyBCC9	Variance	0.427434
PSMD1	minibulk	Mu	0.0060922
PSMD1	biopsyBCC2	Mu	0.841341
PSMD1	biopsyBCC5	Mu	1.31809
PSMD1	biopsyBCC6	Mu	1.08262
PSMD1	biopsyBCC9	Mu	1.12736
PSMD1	minibulk	Variance	-0.0304748
PSMD1	biopsyBCC2	Variance	-0.50686
PSMD1	biopsyBCC5	Variance	-0.0340976
PSMD1	biopsyBCC6	Variance	-0.340429
PSMD1	biopsyBCC9	Variance	-0.1243
PSMD10	minibulk	Mu	0.477824
PSMD10	biopsyBCC2	Mu	1.54781
PSMD10	biopsyBCC5	Mu	1.1189
PSMD10	biopsyBCC6	Mu	0.302188
PSMD10	biopsyBCC9	Mu	-0.349094
PSMD10	minibulk	Variance	0.407554
PSMD10	biopsyBCC2	Variance	1.0477
PSMD10	biopsyBCC5	Variance	1.0185
PSMD10	biopsyBCC6	Variance	0.310309
PSMD10	biopsyBCC9	Variance	-0.918297
PSMD10P2	minibulk	Mu	-0.240756
PSMD10P2	biopsyBCC2	Mu	-1.05657
PSMD10P2	biopsyBCC5	Mu	-1.08884
PSMD10P2	biopsyBCC6	Mu	-1.10687
PSMD10P2	biopsyBCC9	Mu	-0.102858
PSMD10P2	minibulk	Variance	-0.290205
PSMD10P2	biopsyBCC2	Variance	0.44534
PSMD10P2	biopsyBCC5	Variance	0.00877177
PSMD10P2	biopsyBCC6	Variance	-0.0598279
PSMD10P2	biopsyBCC9	Variance	0.677543
PSMD11	minibulk	Mu	-0.306978
PSMD11	biopsyBCC2	Mu	1.25774
PSMD11	biopsyBCC5	Mu	1.34084
PSMD11	biopsyBCC6	Mu	0.120069
PSMD11	biopsyBCC9	Mu	0.619051
PSMD11	minibulk	Variance	-0.392128
PSMD11	biopsyBCC2	Variance	0.857666
PSMD11	biopsyBCC5	Variance	1.018
PSMD11	biopsyBCC6	Variance	0.505138
PSMD11	biopsyBCC9	Variance	0.290376
PSMD12	minibulk	Mu	-0.272482
PSMD12	biopsyBCC2	Mu	0.619266
PSMD12	biopsyBCC5	Mu	1.57281
PSMD12	biopsyBCC6	Mu	0.454657
PSMD12	biopsyBCC9	Mu	0.332379
PSMD12	minibulk	Variance	-0.225451
PSMD12	biopsyBCC2	Variance	0.557905
PSMD12	biopsyBCC5	Variance	0.532377
PSMD12	biopsyBCC6	Variance	0.288009
PSMD12	biopsyBCC9	Variance	-0.165255
PSMD13	minibulk	Mu	-0.190038
PSMD13	biopsyBCC2	Mu	-0.695661
PSMD13	biopsyBCC5	Mu	-0.394139
PSMD13	biopsyBCC6	Mu	-1.69898
PSMD13	biopsyBCC9	Mu	-0.714165
PSMD13	minibulk	Variance	0.0323872
PSMD13	biopsyBCC2	Variance	0.113176
PSMD13	biopsyBCC5	Variance	0.167509
PSMD13	biopsyBCC6	Variance	0.204148
PSMD13	biopsyBCC9	Variance	-0.286429
PSMD2	minibulk	Mu	0.145928
PSMD2	biopsyBCC2	Mu	1.69237
PSMD2	biopsyBCC5	Mu	1.36844
PSMD2	biopsyBCC6	Mu	1.75051
PSMD2	biopsyBCC9	Mu	0.840384
PSMD2	minibulk	Variance	0.218868
PSMD2	biopsyBCC2	Variance	-0.870925
PSMD2	biopsyBCC5	Variance	-0.697588
PSMD2	biopsyBCC6	Variance	-1.81501
PSMD2	biopsyBCC9	Variance	-1.01986
PSMD3	minibulk	Mu	-0.084631
PSMD3	biopsyBCC2	Mu	0.654928
PSMD3	biopsyBCC5	Mu	2.06709
PSMD3	biopsyBCC6	Mu	1.1454
PSMD3	biopsyBCC9	Mu	-0.0591601
PSMD3	minibulk	Variance	-0.0843646
PSMD3	biopsyBCC2	Variance	0.0537576
PSMD3	biopsyBCC5	Variance	-0.283477
PSMD3	biopsyBCC6	Variance	-0.367307
PSMD3	biopsyBCC9	Variance	-0.713137
PSMD4	minibulk	Mu	-0.103065
PSMD4	biopsyBCC2	Mu	0.12417
PSMD4	biopsyBCC5	Mu	0.484605
PSMD4	biopsyBCC6	Mu	-0.18611
PSMD4	biopsyBCC9	Mu	0.339445
PSMD4	minibulk	Variance	0.0656446
PSMD4	biopsyBCC2	Variance	-0.300326
PSMD4	biopsyBCC5	Variance	0.215104
PSMD4	biopsyBCC6	Variance	-0.023109
PSMD4	biopsyBCC9	Variance	-0.728273
PSMD5	minibulk	Mu	0.025689
PSMD5	biopsyBCC2	Mu	-0.831485
PSMD5	biopsyBCC5	Mu	0.134535
PSMD5	biopsyBCC6	Mu	-0.594268
PSMD5	biopsyBCC9	Mu	-0.0102015
PSMD5	minibulk	Variance	0.0886686
PSMD5	biopsyBCC2	Variance	-0.930881
PSMD5	biopsyBCC5	Variance	0.81637
PSMD5	biopsyBCC6	Variance	-0.0834136
PSMD5	biopsyBCC9	Variance	-0.152209
PSMD6	minibulk	Mu	0.248222
PSMD6	biopsyBCC2	Mu	1.1088
PSMD6	biopsyBCC5	Mu	0.145138
PSMD6	biopsyBCC6	Mu	-0.333572
PSMD6	biopsyBCC9	Mu	0.668759
PSMD6	minibulk	Variance	-0.053652
PSMD6	biopsyBCC2	Variance	0.390737
PSMD6	biopsyBCC5	Variance	0.653373
PSMD6	biopsyBCC6	Variance	0.0848058
PSMD6	biopsyBCC9	Variance	-0.18641
PSMD7	minibulk	Mu	0.367477
PSMD7	biopsyBCC2	Mu	-0.0774916
PSMD7	biopsyBCC5	Mu	1.17215
PSMD7	biopsyBCC6	Mu	0.305189
PSMD7	biopsyBCC9	Mu	-0.130317
PSMD7	minibulk	Variance	0.000998088
PSMD7	biopsyBCC2	Variance	0.041257
PSMD7	biopsyBCC5	Variance	0.321894
PSMD7	biopsyBCC6	Variance	-0.178025
PSMD7	biopsyBCC9	Variance	-0.28184
PSMD8	minibulk	Mu	0.0334194
PSMD8	biopsyBCC2	Mu	1.24477
PSMD8	biopsyBCC5	Mu	1.16159
PSMD8	biopsyBCC6	Mu	1.01953
PSMD8	biopsyBCC9	Mu	-0.111764
PSMD8	minibulk	Variance	0.463826
PSMD8	biopsyBCC2	Variance	-0.657995
PSMD8	biopsyBCC5	Variance	-0.797932
PSMD8	biopsyBCC6	Variance	-1.16016
PSMD8	biopsyBCC9	Variance	-0.488668
PSMD9	minibulk	Mu	-0.201991
PSMD9	biopsyBCC2	Mu	-1.1548
PSMD9	biopsyBCC5	Mu	-0.0089419
PSMD9	biopsyBCC6	Mu	-0.734624
PSMD9	biopsyBCC9	Mu	0.282735
PSMD9	minibulk	Variance	0.554737
PSMD9	biopsyBCC2	Variance	0.543625
PSMD9	biopsyBCC5	Variance	1.28745
PSMD9	biopsyBCC6	Variance	1.11839
PSMD9	biopsyBCC9	Variance	-0.101774
PSME1	minibulk	Mu	-0.156366
PSME1	biopsyBCC2	Mu	1.10085
PSME1	biopsyBCC5	Mu	2.41866
PSME1	biopsyBCC6	Mu	1.62147
PSME1	biopsyBCC9	Mu	0.858352
PSME1	minibulk	Variance	0.0677542
PSME1	biopsyBCC2	Variance	-1.20399
PSME1	biopsyBCC5	Variance	-1.3667
PSME1	biopsyBCC6	Variance	-1.40746
PSME1	biopsyBCC9	Variance	-1.16112
PSME2	minibulk	Mu	-0.534379
PSME2	biopsyBCC2	Mu	-0.527832
PSME2	biopsyBCC5	Mu	0.795625
PSME2	biopsyBCC6	Mu	-0.445852
PSME2	biopsyBCC9	Mu	0.369965
PSME2	minibulk	Variance	0.346338
PSME2	biopsyBCC2	Variance	0.0327331
PSME2	biopsyBCC5	Variance	-0.849723
PSME2	biopsyBCC6	Variance	0.0963392
PSME2	biopsyBCC9	Variance	-0.423557
PSME3	minibulk	Mu	-0.0221631
PSME3	biopsyBCC2	Mu	0.227188
PSME3	biopsyBCC5	Mu	0.403315
PSME3	biopsyBCC6	Mu	0.268293
PSME3	biopsyBCC9	Mu	0.310432
PSME3	minibulk	Variance	-0.0421031
PSME3	biopsyBCC2	Variance	1.44198
PSME3	biopsyBCC5	Variance	1.47621
PSME3	biopsyBCC6	Variance	1.56707
PSME3	biopsyBCC9	Variance	0.51075
PSME4	minibulk	Mu	-0.123432
PSME4	biopsyBCC2	Mu	1.88338
PSME4	biopsyBCC5	Mu	0.782443
PSME4	biopsyBCC6	Mu	0.140256
PSME4	biopsyBCC9	Mu	0.744878
PSME4	minibulk	Variance	-0.161078
PSME4	biopsyBCC2	Variance	0.513465
PSME4	biopsyBCC5	Variance	0.893542
PSME4	biopsyBCC6	Variance	0.459031
PSME4	biopsyBCC9	Variance	-0.076994
PSMF1	minibulk	Mu	0.164275
PSMF1	biopsyBCC2	Mu	2.11915
PSMF1	biopsyBCC5	Mu	1.20719
PSMF1	biopsyBCC6	Mu	0.588593
PSMF1	biopsyBCC9	Mu	1.46793
PSMF1	minibulk	Variance	0.195856
PSMF1	biopsyBCC2	Variance	-0.489494
PSMF1	biopsyBCC5	Variance	0.0898817
PSMF1	biopsyBCC6	Variance	0.105677
PSMF1	biopsyBCC9	Variance	0.171907
PSMG2	minibulk	Mu	0.498478
PSMG2	biopsyBCC2	Mu	1.1365
PSMG2	biopsyBCC5	Mu	0.13176
PSMG2	biopsyBCC6	Mu	0.606524
PSMG2	biopsyBCC9	Mu	0.0698067
PSMG2	minibulk	Variance	0.750882
PSMG2	biopsyBCC2	Variance	0.932501
PSMG2	biopsyBCC5	Variance	0.219952
PSMG2	biopsyBCC6	Variance	0.160112
PSMG2	biopsyBCC9	Variance	-0.29002
PSMG3	minibulk	Mu	0.00773093
PSMG3	biopsyBCC2	Mu	-0.919407
PSMG3	biopsyBCC5	Mu	-0.79684
PSMG3	biopsyBCC6	Mu	-1.7464
PSMG3	biopsyBCC9	Mu	-0.232536
PSMG3	minibulk	Variance	0.00531467
PSMG3	biopsyBCC2	Variance	0.289048
PSMG3	biopsyBCC5	Variance	0.226252
PSMG3	biopsyBCC6	Variance	0.18011
PSMG3	biopsyBCC9	Variance	-0.162537
PSMG4	minibulk	Mu	-0.242091
PSMG4	biopsyBCC2	Mu	-0.887208
PSMG4	biopsyBCC5	Mu	-1.18353
PSMG4	biopsyBCC6	Mu	-1.4604
PSMG4	biopsyBCC9	Mu	-0.201137
PSMG4	minibulk	Variance	-0.227246
PSMG4	biopsyBCC2	Variance	0.925865
PSMG4	biopsyBCC5	Variance	1.1349
PSMG4	biopsyBCC6	Variance	0.971307
PSMG4	biopsyBCC9	Variance	-0.0610013
PSPC1	minibulk	Mu	0.309535
PSPC1	biopsyBCC2	Mu	-0.798418
PSPC1	biopsyBCC5	Mu	-0.169754
PSPC1	biopsyBCC6	Mu	-1.00407
PSPC1	biopsyBCC9	Mu	-0.426965
PSPC1	minibulk	Variance	0.284457
PSPC1	biopsyBCC2	Variance	-0.612719
PSPC1	biopsyBCC5	Variance	-0.0688602
PSPC1	biopsyBCC6	Variance	-1.1304
PSPC1	biopsyBCC9	Variance	-0.555256
PSPH	minibulk	Mu	-0.0375571
PSPH	biopsyBCC2	Mu	1.39314
PSPH	biopsyBCC5	Mu	-0.592404
PSPH	biopsyBCC6	Mu	-1.65027
PSPH	biopsyBCC9	Mu	-0.380093
PSPH	minibulk	Variance	0.477608
PSPH	biopsyBCC2	Variance	0.932425
PSPH	biopsyBCC5	Variance	1.5509
PSPH	biopsyBCC6	Variance	0.407676
PSPH	biopsyBCC9	Variance	0.379953
PSPN	minibulk	Mu	-0.264793
PSPN	biopsyBCC2	Mu	-1.24415
PSPN	biopsyBCC5	Mu	-1.18737
PSPN	biopsyBCC6	Mu	-1.34685
PSPN	biopsyBCC9	Mu	-0.0163525
PSPN	minibulk	Variance	0.258094
PSPN	biopsyBCC2	Variance	1.22355
PSPN	biopsyBCC5	Variance	0.741767
PSPN	biopsyBCC6	Variance	0.317004
PSPN	biopsyBCC9	Variance	0.902503
PSTK	minibulk	Mu	-0.317593
PSTK	biopsyBCC2	Mu	-1.32215
PSTK	biopsyBCC5	Mu	-1.30392
PSTK	biopsyBCC6	Mu	-1.27731
PSTK	biopsyBCC9	Mu	0.243324
PSTK	minibulk	Variance	0.0409994
PSTK	biopsyBCC2	Variance	0.909157
PSTK	biopsyBCC5	Variance	0.750855
PSTK	biopsyBCC6	Variance	0.545645
PSTK	biopsyBCC9	Variance	0.265736
PSTPIP2	minibulk	Mu	-0.331358
PSTPIP2	biopsyBCC2	Mu	-1.87363
PSTPIP2	biopsyBCC5	Mu	-2.12744
PSTPIP2	biopsyBCC6	Mu	-1.50318
PSTPIP2	biopsyBCC9	Mu	-0.192567
PSTPIP2	minibulk	Variance	0.210167
PSTPIP2	biopsyBCC2	Variance	0.701016
PSTPIP2	biopsyBCC5	Variance	0.626063
PSTPIP2	biopsyBCC6	Variance	0.481251
PSTPIP2	biopsyBCC9	Variance	0.389497
PTAFR	minibulk	Mu	-0.118162
PTAFR	biopsyBCC2	Mu	-1.2885
PTAFR	biopsyBCC5	Mu	-1.48415
PTAFR	biopsyBCC6	Mu	-1.3468
PTAFR	biopsyBCC9	Mu	-0.122614
PTAFR	minibulk	Variance	0.478443
PTAFR	biopsyBCC2	Variance	0.891446
PTAFR	biopsyBCC5	Variance	-0.148252
PTAFR	biopsyBCC6	Variance	0.181682
PTAFR	biopsyBCC9	Variance	0.849925
PTAR1	minibulk	Mu	0.175591
PTAR1	biopsyBCC2	Mu	-0.455568
PTAR1	biopsyBCC5	Mu	-0.109113
PTAR1	biopsyBCC6	Mu	-0.353576
PTAR1	biopsyBCC9	Mu	-0.481554
PTAR1	minibulk	Variance	0.0850936
PTAR1	biopsyBCC2	Variance	-0.969645
PTAR1	biopsyBCC5	Variance	0.062962
PTAR1	biopsyBCC6	Variance	-1.04695
PTAR1	biopsyBCC9	Variance	-1.71696
PTBP1	minibulk	Mu	-0.00363587
PTBP1	biopsyBCC2	Mu	0.281552
PTBP1	biopsyBCC5	Mu	0.885171
PTBP1	biopsyBCC6	Mu	-0.678071
PTBP1	biopsyBCC9	Mu	-0.954125
PTBP1	minibulk	Variance	-0.0663008
PTBP1	biopsyBCC2	Variance	-0.509355
PTBP1	biopsyBCC5	Variance	-0.321565
PTBP1	biopsyBCC6	Variance	-0.454701
PTBP1	biopsyBCC9	Variance	-0.639775
PTBP2	minibulk	Mu	-0.110058
PTBP2	biopsyBCC2	Mu	-1.42544
PTBP2	biopsyBCC5	Mu	-1.30045
PTBP2	biopsyBCC6	Mu	-1.30914
PTBP2	biopsyBCC9	Mu	-0.325886
PTBP2	minibulk	Variance	0.13123
PTBP2	biopsyBCC2	Variance	-1.58474
PTBP2	biopsyBCC5	Variance	-0.326301
PTBP2	biopsyBCC6	Variance	-0.679423
PTBP2	biopsyBCC9	Variance	-0.28481
PTBP3	minibulk	Mu	-0.108648
PTBP3	biopsyBCC2	Mu	0.309883
PTBP3	biopsyBCC5	Mu	0.695246
PTBP3	biopsyBCC6	Mu	-0.0118366
PTBP3	biopsyBCC9	Mu	0.892947
PTBP3	minibulk	Variance	-0.440737
PTBP3	biopsyBCC2	Variance	-0.11368
PTBP3	biopsyBCC5	Variance	0.675361
PTBP3	biopsyBCC6	Variance	-0.396739
PTBP3	biopsyBCC9	Variance	0.783105
PTCD1	minibulk	Mu	-0.468221
PTCD1	biopsyBCC2	Mu	-0.676225
PTCD1	biopsyBCC5	Mu	-0.748477
PTCD1	biopsyBCC6	Mu	-1.06185
PTCD1	biopsyBCC9	Mu	0.605161
PTCD1	minibulk	Variance	-0.389279
PTCD1	biopsyBCC2	Variance	1.03042
PTCD1	biopsyBCC5	Variance	0.657899
PTCD1	biopsyBCC6	Variance	0.846319
PTCD1	biopsyBCC9	Variance	0.376114
PTCD2	minibulk	Mu	-0.245979
PTCD2	biopsyBCC2	Mu	-0.433419
PTCD2	biopsyBCC5	Mu	-0.825172
PTCD2	biopsyBCC6	Mu	-0.797824
PTCD2	biopsyBCC9	Mu	0.0187428
PTCD2	minibulk	Variance	-0.353399
PTCD2	biopsyBCC2	Variance	0.733532
PTCD2	biopsyBCC5	Variance	-0.24756
PTCD2	biopsyBCC6	Variance	0.0543019
PTCD2	biopsyBCC9	Variance	0.157583
PTCD3	minibulk	Mu	-0.0213182
PTCD3	biopsyBCC2	Mu	-1.03561
PTCD3	biopsyBCC5	Mu	-0.775395
PTCD3	biopsyBCC6	Mu	-1.23802
PTCD3	biopsyBCC9	Mu	0.787276
PTCD3	minibulk	Variance	0.00558542
PTCD3	biopsyBCC2	Variance	1.25331
PTCD3	biopsyBCC5	Variance	1.16513
PTCD3	biopsyBCC6	Variance	0.726176
PTCD3	biopsyBCC9	Variance	0.111292
PTCH1	minibulk	Mu	-0.194879
PTCH1	biopsyBCC2	Mu	-0.857213
PTCH1	biopsyBCC5	Mu	-0.762252
PTCH1	biopsyBCC6	Mu	-0.960541
PTCH1	biopsyBCC9	Mu	-0.19835
PTCH1	minibulk	Variance	-0.00971322
PTCH1	biopsyBCC2	Variance	-0.765814
PTCH1	biopsyBCC5	Variance	-0.719933
PTCH1	biopsyBCC6	Variance	-0.668429
PTCH1	biopsyBCC9	Variance	0.156538
PTCHD1	minibulk	Mu	-0.0358046
PTCHD1	biopsyBCC2	Mu	0.135074
PTCHD1	biopsyBCC5	Mu	-1.24174
PTCHD1	biopsyBCC6	Mu	-1.18458
PTCHD1	biopsyBCC9	Mu	-0.16436
PTCHD1	minibulk	Variance	-0.305503
PTCHD1	biopsyBCC2	Variance	1.52025
PTCHD1	biopsyBCC5	Variance	-0.767
PTCHD1	biopsyBCC6	Variance	-0.676369
PTCHD1	biopsyBCC9	Variance	0.699181
PTCHD4	minibulk	Mu	-0.348223
PTCHD4	biopsyBCC2	Mu	-2.0037
PTCHD4	biopsyBCC5	Mu	-2.11875
PTCHD4	biopsyBCC6	Mu	-1.86726
PTCHD4	biopsyBCC9	Mu	-0.0224532
PTCHD4	minibulk	Variance	0.652823
PTCHD4	biopsyBCC2	Variance	1.31738
PTCHD4	biopsyBCC5	Variance	0.995447
PTCHD4	biopsyBCC6	Variance	1.30973
PTCHD4	biopsyBCC9	Variance	1.11977
PTDSS1	minibulk	Mu	0.378572
PTDSS1	biopsyBCC2	Mu	0.402269
PTDSS1	biopsyBCC5	Mu	1.42889
PTDSS1	biopsyBCC6	Mu	0.205948
PTDSS1	biopsyBCC9	Mu	0.624513
PTDSS1	minibulk	Variance	0.519654
PTDSS1	biopsyBCC2	Variance	0.0703483
PTDSS1	biopsyBCC5	Variance	0.72975
PTDSS1	biopsyBCC6	Variance	0.0568539
PTDSS1	biopsyBCC9	Variance	-0.219099
PTGES	minibulk	Mu	0.0220019
PTGES	biopsyBCC2	Mu	-0.175659
PTGES	biopsyBCC5	Mu	2.60314
PTGES	biopsyBCC6	Mu	0.0934318
PTGES	biopsyBCC9	Mu	3.39205
PTGES	minibulk	Variance	0.294313
PTGES	biopsyBCC2	Variance	0.0327516
PTGES	biopsyBCC5	Variance	1.01205
PTGES	biopsyBCC6	Variance	0.139405
PTGES	biopsyBCC9	Variance	0.558657
PTGES2	minibulk	Mu	-0.0480401
PTGES2	biopsyBCC2	Mu	0.298174
PTGES2	biopsyBCC5	Mu	0.0704899
PTGES2	biopsyBCC6	Mu	-0.689137
PTGES2	biopsyBCC9	Mu	0.427057
PTGES2	minibulk	Variance	-0.244354
PTGES2	biopsyBCC2	Variance	0.29937
PTGES2	biopsyBCC5	Variance	0.258668
PTGES2	biopsyBCC6	Variance	0.0270508
PTGES2	biopsyBCC9	Variance	-0.00348034
PTGES3	minibulk	Mu	0.0749755
PTGES3	biopsyBCC2	Mu	1.2712
PTGES3	biopsyBCC5	Mu	1.62554
PTGES3	biopsyBCC6	Mu	0.0295008
PTGES3	biopsyBCC9	Mu	0.520258
PTGES3	minibulk	Variance	0.248707
PTGES3	biopsyBCC2	Variance	-0.693637
PTGES3	biopsyBCC5	Variance	-0.537551
PTGES3	biopsyBCC6	Variance	-0.642291
PTGES3	biopsyBCC9	Variance	-1.3859
PTGES3L	minibulk	Mu	-0.0588045
PTGES3L	biopsyBCC2	Mu	-1.25368
PTGES3L	biopsyBCC5	Mu	-1.4217
PTGES3L	biopsyBCC6	Mu	-1.46357
PTGES3L	biopsyBCC9	Mu	-0.158275
PTGES3L	minibulk	Variance	-0.00156209
PTGES3L	biopsyBCC2	Variance	0.82525
PTGES3L	biopsyBCC5	Variance	0.0881348
PTGES3L	biopsyBCC6	Variance	0.275318
PTGES3L	biopsyBCC9	Variance	0.991497
PTGFRN	minibulk	Mu	-0.211636
PTGFRN	biopsyBCC2	Mu	0.299562
PTGFRN	biopsyBCC5	Mu	0.00439895
PTGFRN	biopsyBCC6	Mu	-0.203819
PTGFRN	biopsyBCC9	Mu	0.0180802
PTGFRN	minibulk	Variance	-0.428911
PTGFRN	biopsyBCC2	Variance	-0.0341306
PTGFRN	biopsyBCC5	Variance	-0.308695
PTGFRN	biopsyBCC6	Variance	-0.692854
PTGFRN	biopsyBCC9	Variance	-0.793756
PTGIR	minibulk	Mu	-0.130423
PTGIR	biopsyBCC2	Mu	-1.03145
PTGIR	biopsyBCC5	Mu	-1.16278
PTGIR	biopsyBCC6	Mu	-1.08047
PTGIR	biopsyBCC9	Mu	-0.1413
PTGIR	minibulk	Variance	0.361596
PTGIR	biopsyBCC2	Variance	-0.369678
PTGIR	biopsyBCC5	Variance	-0.486826
PTGIR	biopsyBCC6	Variance	-0.251844
PTGIR	biopsyBCC9	Variance	0.289665
PTGIS	minibulk	Mu	-0.0533092
PTGIS	biopsyBCC2	Mu	-1.59581
PTGIS	biopsyBCC5	Mu	-1.70831
PTGIS	biopsyBCC6	Mu	-1.40958
PTGIS	biopsyBCC9	Mu	-0.269421
PTGIS	minibulk	Variance	0.280993
PTGIS	biopsyBCC2	Variance	-1.03124
PTGIS	biopsyBCC5	Variance	-1.46149
PTGIS	biopsyBCC6	Variance	-0.243647
PTGIS	biopsyBCC9	Variance	-0.374599
PTGR1	minibulk	Mu	-0.187729
PTGR1	biopsyBCC2	Mu	-1.13302
PTGR1	biopsyBCC5	Mu	-0.95933
PTGR1	biopsyBCC6	Mu	-1.2561
PTGR1	biopsyBCC9	Mu	0.00464338
PTGR1	minibulk	Variance	0.00151577
PTGR1	biopsyBCC2	Variance	0.886595
PTGR1	biopsyBCC5	Variance	1.3112
PTGR1	biopsyBCC6	Variance	0.850185
PTGR1	biopsyBCC9	Variance	0.0588271
PTGR2	minibulk	Mu	-0.0937922
PTGR2	biopsyBCC2	Mu	-1.50142
PTGR2	biopsyBCC5	Mu	-1.23109
PTGR2	biopsyBCC6	Mu	-1.68909
PTGR2	biopsyBCC9	Mu	-0.377619
PTGR2	minibulk	Variance	0.428916
PTGR2	biopsyBCC2	Variance	0.026961
PTGR2	biopsyBCC5	Variance	0.704327
PTGR2	biopsyBCC6	Variance	0.169144
PTGR2	biopsyBCC9	Variance	-0.340513
PTK2	minibulk	Mu	-0.162304
PTK2	biopsyBCC2	Mu	-1.61648
PTK2	biopsyBCC5	Mu	-0.735209
PTK2	biopsyBCC6	Mu	-1.43335
PTK2	biopsyBCC9	Mu	-0.492645
PTK2	minibulk	Variance	-0.0608785
PTK2	biopsyBCC2	Variance	0.867128
PTK2	biopsyBCC5	Variance	1.14423
PTK2	biopsyBCC6	Variance	0.6438
PTK2	biopsyBCC9	Variance	0.0417682
PTK6	minibulk	Mu	-0.0379556
PTK6	biopsyBCC2	Mu	-0.779073
PTK6	biopsyBCC5	Mu	0.100322
PTK6	biopsyBCC6	Mu	-1.38287
PTK6	biopsyBCC9	Mu	0.0978258
PTK6	minibulk	Variance	0.0466509
PTK6	biopsyBCC2	Variance	0.769598
PTK6	biopsyBCC5	Variance	1.16712
PTK6	biopsyBCC6	Variance	0.385424
PTK6	biopsyBCC9	Variance	0.154191
PTK7	minibulk	Mu	-0.111018
PTK7	biopsyBCC2	Mu	-1.15556
PTK7	biopsyBCC5	Mu	-1.57266
PTK7	biopsyBCC6	Mu	-1.70863
PTK7	biopsyBCC9	Mu	-0.599208
PTK7	minibulk	Variance	0.161488
PTK7	biopsyBCC2	Variance	-0.364164
PTK7	biopsyBCC5	Variance	-1.33913
PTK7	biopsyBCC6	Variance	-1.41241
PTK7	biopsyBCC9	Variance	-1.12808
PTMA	minibulk	Mu	0.077646
PTMA	biopsyBCC2	Mu	0.127439
PTMA	biopsyBCC5	Mu	0.277922
PTMA	biopsyBCC6	Mu	-1.59206
PTMA	biopsyBCC9	Mu	0.622739
PTMA	minibulk	Variance	0.494306
PTMA	biopsyBCC2	Variance	-0.221924
PTMA	biopsyBCC5	Variance	0.0608808
PTMA	biopsyBCC6	Variance	0.774552
PTMA	biopsyBCC9	Variance	-1.75586
PTMAP5	minibulk	Mu	-0.0561482
PTMAP5	biopsyBCC2	Mu	0.584615
PTMAP5	biopsyBCC5	Mu	1.55823
PTMAP5	biopsyBCC6	Mu	-0.269964
PTMAP5	biopsyBCC9	Mu	0.302776
PTMAP5	minibulk	Variance	0.0206324
PTMAP5	biopsyBCC2	Variance	-0.016085
PTMAP5	biopsyBCC5	Variance	-0.531487
PTMAP5	biopsyBCC6	Variance	-0.242161
PTMAP5	biopsyBCC9	Variance	-0.176766
PTMS	minibulk	Mu	0.429576
PTMS	biopsyBCC2	Mu	-0.132405
PTMS	biopsyBCC5	Mu	-0.623214
PTMS	biopsyBCC6	Mu	-1.97134
PTMS	biopsyBCC9	Mu	-0.460824
PTMS	minibulk	Variance	0.101409
PTMS	biopsyBCC2	Variance	-0.310673
PTMS	biopsyBCC5	Variance	-0.024767
PTMS	biopsyBCC6	Variance	-0.45193
PTMS	biopsyBCC9	Variance	-0.761195
PTOV1	minibulk	Mu	0.126349
PTOV1	biopsyBCC2	Mu	-1.16388
PTOV1	biopsyBCC5	Mu	-1.40762
PTOV1	biopsyBCC6	Mu	-1.47006
PTOV1	biopsyBCC9	Mu	-0.876899
PTOV1	minibulk	Variance	-0.0497149
PTOV1	biopsyBCC2	Variance	0.113593
PTOV1	biopsyBCC5	Variance	0.219837
PTOV1	biopsyBCC6	Variance	0.238585
PTOV1	biopsyBCC9	Variance	-0.107082
PTP4A2	minibulk	Mu	-0.164242
PTP4A2	biopsyBCC2	Mu	0.738427
PTP4A2	biopsyBCC5	Mu	0.270222
PTP4A2	biopsyBCC6	Mu	0.434738
PTP4A2	biopsyBCC9	Mu	0.915973
PTP4A2	minibulk	Variance	0.0822949
PTP4A2	biopsyBCC2	Variance	-0.180522
PTP4A2	biopsyBCC5	Variance	0.310014
PTP4A2	biopsyBCC6	Variance	-0.657391
PTP4A2	biopsyBCC9	Variance	-1.07684
PTP4A3	minibulk	Mu	0.0134159
PTP4A3	biopsyBCC2	Mu	-0.756161
PTP4A3	biopsyBCC5	Mu	-1.18474
PTP4A3	biopsyBCC6	Mu	-0.972656
PTP4A3	biopsyBCC9	Mu	0.149083
PTP4A3	minibulk	Variance	-0.13298
PTP4A3	biopsyBCC2	Variance	-0.491798
PTP4A3	biopsyBCC5	Variance	-0.67295
PTP4A3	biopsyBCC6	Variance	-0.688012
PTP4A3	biopsyBCC9	Variance	-0.634646
PTPA	minibulk	Mu	-0.261845
PTPA	biopsyBCC2	Mu	-0.310887
PTPA	biopsyBCC5	Mu	-0.651244
PTPA	biopsyBCC6	Mu	-1.07463
PTPA	biopsyBCC9	Mu	0.11541
PTPA	minibulk	Variance	0.10559
PTPA	biopsyBCC2	Variance	-0.105958
PTPA	biopsyBCC5	Variance	-0.0289608
PTPA	biopsyBCC6	Variance	-0.130423
PTPA	biopsyBCC9	Variance	-0.656284
PTPMT1	minibulk	Mu	0.407697
PTPMT1	biopsyBCC2	Mu	1.35404
PTPMT1	biopsyBCC5	Mu	2.24513
PTPMT1	biopsyBCC6	Mu	0.471562
PTPMT1	biopsyBCC9	Mu	1.5234
PTPMT1	minibulk	Variance	0.100491
PTPMT1	biopsyBCC2	Variance	-0.373136
PTPMT1	biopsyBCC5	Variance	-0.078474
PTPMT1	biopsyBCC6	Variance	0.0533598
PTPMT1	biopsyBCC9	Variance	-0.302936
PTPN1	minibulk	Mu	0.256724
PTPN1	biopsyBCC2	Mu	0.584634
PTPN1	biopsyBCC5	Mu	0.508898
PTPN1	biopsyBCC6	Mu	0.0136924
PTPN1	biopsyBCC9	Mu	0.239164
PTPN1	minibulk	Variance	-0.0600628
PTPN1	biopsyBCC2	Variance	-0.437688
PTPN1	biopsyBCC5	Variance	-0.0496629
PTPN1	biopsyBCC6	Variance	-0.669905
PTPN1	biopsyBCC9	Variance	-0.533576
PTPN11	minibulk	Mu	-0.411033
PTPN11	biopsyBCC2	Mu	0.439317
PTPN11	biopsyBCC5	Mu	0.748161
PTPN11	biopsyBCC6	Mu	0.296853
PTPN11	biopsyBCC9	Mu	1.33885
PTPN11	minibulk	Variance	-0.188328
PTPN11	biopsyBCC2	Variance	0.122823
PTPN11	biopsyBCC5	Variance	0.796685
PTPN11	biopsyBCC6	Variance	0.310855
PTPN11	biopsyBCC9	Variance	0.284353
PTPN12	minibulk	Mu	0.304593
PTPN12	biopsyBCC2	Mu	0.579639
PTPN12	biopsyBCC5	Mu	-0.120703
PTPN12	biopsyBCC6	Mu	-0.463777
PTPN12	biopsyBCC9	Mu	0.479342
PTPN12	minibulk	Variance	0.0696037
PTPN12	biopsyBCC2	Variance	0.274062
PTPN12	biopsyBCC5	Variance	0.529727
PTPN12	biopsyBCC6	Variance	-0.533142
PTPN12	biopsyBCC9	Variance	-0.0414407
PTPN14	minibulk	Mu	-0.136562
PTPN14	biopsyBCC2	Mu	-1.50996
PTPN14	biopsyBCC5	Mu	-1.59648
PTPN14	biopsyBCC6	Mu	-1.45005
PTPN14	biopsyBCC9	Mu	-0.486956
PTPN14	minibulk	Variance	0.100945
PTPN14	biopsyBCC2	Variance	0.661807
PTPN14	biopsyBCC5	Variance	0.403995
PTPN14	biopsyBCC6	Variance	0.313053
PTPN14	biopsyBCC9	Variance	-0.202264
PTPN18	minibulk	Mu	0.0689765
PTPN18	biopsyBCC2	Mu	0.535001
PTPN18	biopsyBCC5	Mu	-0.491778
PTPN18	biopsyBCC6	Mu	1.18364
PTPN18	biopsyBCC9	Mu	1.26815
PTPN18	minibulk	Variance	0.131038
PTPN18	biopsyBCC2	Variance	-0.265263
PTPN18	biopsyBCC5	Variance	0.168469
PTPN18	biopsyBCC6	Variance	-0.210857
PTPN18	biopsyBCC9	Variance	-0.686991
PTPN2	minibulk	Mu	-0.338808
PTPN2	biopsyBCC2	Mu	-1.36116
PTPN2	biopsyBCC5	Mu	-1.63006
PTPN2	biopsyBCC6	Mu	-1.48215
PTPN2	biopsyBCC9	Mu	-0.244709
PTPN2	minibulk	Variance	-0.200974
PTPN2	biopsyBCC2	Variance	0.453841
PTPN2	biopsyBCC5	Variance	0.450154
PTPN2	biopsyBCC6	Variance	0.779525
PTPN2	biopsyBCC9	Variance	-0.12672
PTPN23	minibulk	Mu	0.429525
PTPN23	biopsyBCC2	Mu	1.44479
PTPN23	biopsyBCC5	Mu	0.109787
PTPN23	biopsyBCC6	Mu	0.28853
PTPN23	biopsyBCC9	Mu	0.547094
PTPN23	minibulk	Variance	0.437776
PTPN23	biopsyBCC2	Variance	0.641233
PTPN23	biopsyBCC5	Variance	0.302734
PTPN23	biopsyBCC6	Variance	0.389873
PTPN23	biopsyBCC9	Variance	0.258672
PTPN3	minibulk	Mu	-0.0165492
PTPN3	biopsyBCC2	Mu	0.134657
PTPN3	biopsyBCC5	Mu	0.00235805
PTPN3	biopsyBCC6	Mu	-0.570057
PTPN3	biopsyBCC9	Mu	0.181579
PTPN3	minibulk	Variance	0.109436
PTPN3	biopsyBCC2	Variance	0.585927
PTPN3	biopsyBCC5	Variance	0.471039
PTPN3	biopsyBCC6	Variance	-0.0515523
PTPN3	biopsyBCC9	Variance	-0.390221
PTPN4	minibulk	Mu	0.031991
PTPN4	biopsyBCC2	Mu	-0.483372
PTPN4	biopsyBCC5	Mu	-0.696032
PTPN4	biopsyBCC6	Mu	-0.726366
PTPN4	biopsyBCC9	Mu	0.065241
PTPN4	minibulk	Variance	0.24421
PTPN4	biopsyBCC2	Variance	-0.318189
PTPN4	biopsyBCC5	Variance	-0.124003
PTPN4	biopsyBCC6	Variance	-0.589231
PTPN4	biopsyBCC9	Variance	-0.364666
PTPN6	minibulk	Mu	0.0616136
PTPN6	biopsyBCC2	Mu	-0.540892
PTPN6	biopsyBCC5	Mu	-1.04548
PTPN6	biopsyBCC6	Mu	-0.0564837
PTPN6	biopsyBCC9	Mu	0.177186
PTPN6	minibulk	Variance	0.00279435
PTPN6	biopsyBCC2	Variance	-0.507465
PTPN6	biopsyBCC5	Variance	-0.141373
PTPN6	biopsyBCC6	Variance	-0.564982
PTPN6	biopsyBCC9	Variance	-0.26769
PTPN7	minibulk	Mu	-0.063368
PTPN7	biopsyBCC2	Mu	-1.77684
PTPN7	biopsyBCC5	Mu	-1.97976
PTPN7	biopsyBCC6	Mu	-1.71138
PTPN7	biopsyBCC9	Mu	-0.979054
PTPN7	minibulk	Variance	-0.622144
PTPN7	biopsyBCC2	Variance	-0.9964
PTPN7	biopsyBCC5	Variance	-2.85918
PTPN7	biopsyBCC6	Variance	-1.90314
PTPN7	biopsyBCC9	Variance	-0.822419
PTPN9	minibulk	Mu	-0.139196
PTPN9	biopsyBCC2	Mu	-0.0385831
PTPN9	biopsyBCC5	Mu	0.505493
PTPN9	biopsyBCC6	Mu	0.430905
PTPN9	biopsyBCC9	Mu	1.11356
PTPN9	minibulk	Variance	-0.44582
PTPN9	biopsyBCC2	Variance	1.05184
PTPN9	biopsyBCC5	Variance	2.10533
PTPN9	biopsyBCC6	Variance	2.07344
PTPN9	biopsyBCC9	Variance	2.22107
PTPRA	minibulk	Mu	0.0245237
PTPRA	biopsyBCC2	Mu	0.472786
PTPRA	biopsyBCC5	Mu	-0.0807102
PTPRA	biopsyBCC6	Mu	0.0129654
PTPRA	biopsyBCC9	Mu	0.684853
PTPRA	minibulk	Variance	0.00854952
PTPRA	biopsyBCC2	Variance	-0.122308
PTPRA	biopsyBCC5	Variance	-0.137797
PTPRA	biopsyBCC6	Variance	-0.151965
PTPRA	biopsyBCC9	Variance	-0.632964
PTPRB	minibulk	Mu	-0.114808
PTPRB	biopsyBCC2	Mu	-0.936527
PTPRB	biopsyBCC5	Mu	-1.03018
PTPRB	biopsyBCC6	Mu	-0.864646
PTPRB	biopsyBCC9	Mu	-0.0972782
PTPRB	minibulk	Variance	-0.0922586
PTPRB	biopsyBCC2	Variance	-0.911037
PTPRB	biopsyBCC5	Variance	-1.30642
PTPRB	biopsyBCC6	Variance	-0.0679194
PTPRB	biopsyBCC9	Variance	1.25391
PTPRC	minibulk	Mu	-0.121315
PTPRC	biopsyBCC2	Mu	-0.449506
PTPRC	biopsyBCC5	Mu	-0.580762
PTPRC	biopsyBCC6	Mu	-0.326986
PTPRC	biopsyBCC9	Mu	-0.0717151
PTPRC	minibulk	Variance	-0.780908
PTPRC	biopsyBCC2	Variance	-1.45183
PTPRC	biopsyBCC5	Variance	-2.76104
PTPRC	biopsyBCC6	Variance	-1.10707
PTPRC	biopsyBCC9	Variance	-0.834475
PTPRE	minibulk	Mu	-0.104621
PTPRE	biopsyBCC2	Mu	0.360457
PTPRE	biopsyBCC5	Mu	-0.511421
PTPRE	biopsyBCC6	Mu	-0.115197
PTPRE	biopsyBCC9	Mu	0.419815
PTPRE	minibulk	Variance	-0.0995526
PTPRE	biopsyBCC2	Variance	1.08073
PTPRE	biopsyBCC5	Variance	-2.12445
PTPRE	biopsyBCC6	Variance	0.101061
PTPRE	biopsyBCC9	Variance	1.54017
PTPRF	minibulk	Mu	0.143067
PTPRF	biopsyBCC2	Mu	-0.235243
PTPRF	biopsyBCC5	Mu	-0.452111
PTPRF	biopsyBCC6	Mu	-0.650073
PTPRF	biopsyBCC9	Mu	-0.21264
PTPRF	minibulk	Variance	0.345867
PTPRF	biopsyBCC2	Variance	0.63385
PTPRF	biopsyBCC5	Variance	0.668347
PTPRF	biopsyBCC6	Variance	0.745162
PTPRF	biopsyBCC9	Variance	-0.240791
PTPRJ	minibulk	Mu	-0.264177
PTPRJ	biopsyBCC2	Mu	0.367202
PTPRJ	biopsyBCC5	Mu	0.0996031
PTPRJ	biopsyBCC6	Mu	-0.197847
PTPRJ	biopsyBCC9	Mu	0.814233
PTPRJ	minibulk	Variance	-0.245502
PTPRJ	biopsyBCC2	Variance	0.643033
PTPRJ	biopsyBCC5	Variance	0.8147
PTPRJ	biopsyBCC6	Variance	0.107547
PTPRJ	biopsyBCC9	Variance	0.300319
PTPRK	minibulk	Mu	-0.061992
PTPRK	biopsyBCC2	Mu	-0.605395
PTPRK	biopsyBCC5	Mu	-0.00341256
PTPRK	biopsyBCC6	Mu	-0.725199
PTPRK	biopsyBCC9	Mu	0.215255
PTPRK	minibulk	Variance	0.110034
PTPRK	biopsyBCC2	Variance	-1.27631
PTPRK	biopsyBCC5	Variance	0.591166
PTPRK	biopsyBCC6	Variance	-2.06019
PTPRK	biopsyBCC9	Variance	0.332187
PTPRM	minibulk	Mu	-0.352784
PTPRM	biopsyBCC2	Mu	-0.0423484
PTPRM	biopsyBCC5	Mu	-0.463579
PTPRM	biopsyBCC6	Mu	-0.377748
PTPRM	biopsyBCC9	Mu	0.365803
PTPRM	minibulk	Variance	-0.932451
PTPRM	biopsyBCC2	Variance	-0.24063
PTPRM	biopsyBCC5	Variance	-1.27264
PTPRM	biopsyBCC6	Variance	-0.94198
PTPRM	biopsyBCC9	Variance	-0.285581
PTPRS	minibulk	Mu	-0.320306
PTPRS	biopsyBCC2	Mu	-0.38717
PTPRS	biopsyBCC5	Mu	-1.38779
PTPRS	biopsyBCC6	Mu	-1.50105
PTPRS	biopsyBCC9	Mu	-0.542492
PTPRS	minibulk	Variance	0.147313
PTPRS	biopsyBCC2	Variance	-0.173
PTPRS	biopsyBCC5	Variance	0.231871
PTPRS	biopsyBCC6	Variance	-0.457898
PTPRS	biopsyBCC9	Variance	-0.183875
PTRH1	minibulk	Mu	0.240444
PTRH1	biopsyBCC2	Mu	-0.448548
PTRH1	biopsyBCC5	Mu	-0.736722
PTRH1	biopsyBCC6	Mu	-0.623426
PTRH1	biopsyBCC9	Mu	0.338923
PTRH1	minibulk	Variance	0.423687
PTRH1	biopsyBCC2	Variance	0.519809
PTRH1	biopsyBCC5	Variance	0.526433
PTRH1	biopsyBCC6	Variance	0.734854
PTRH1	biopsyBCC9	Variance	0.355401
PTRH2	minibulk	Mu	0.146021
PTRH2	biopsyBCC2	Mu	1.77018
PTRH2	biopsyBCC5	Mu	1.48562
PTRH2	biopsyBCC6	Mu	1.45356
PTRH2	biopsyBCC9	Mu	1.27657
PTRH2	minibulk	Variance	-0.179228
PTRH2	biopsyBCC2	Variance	0.644562
PTRH2	biopsyBCC5	Variance	0.705334
PTRH2	biopsyBCC6	Variance	0.448412
PTRH2	biopsyBCC9	Variance	0.457126
PTRHD1	minibulk	Mu	0.04786
PTRHD1	biopsyBCC2	Mu	1.65764
PTRHD1	biopsyBCC5	Mu	1.0891
PTRHD1	biopsyBCC6	Mu	0.718146
PTRHD1	biopsyBCC9	Mu	0.682369
PTRHD1	minibulk	Variance	-0.133823
PTRHD1	biopsyBCC2	Variance	0.147453
PTRHD1	biopsyBCC5	Variance	0.193203
PTRHD1	biopsyBCC6	Variance	-0.0086333
PTRHD1	biopsyBCC9	Variance	-0.461129
PTS	minibulk	Mu	0.138134
PTS	biopsyBCC2	Mu	1.04711
PTS	biopsyBCC5	Mu	0.377567
PTS	biopsyBCC6	Mu	0.200601
PTS	biopsyBCC9	Mu	0.120247
PTS	minibulk	Variance	0.60423
PTS	biopsyBCC2	Variance	1.38881
PTS	biopsyBCC5	Variance	0.781649
PTS	biopsyBCC6	Variance	0.547608
PTS	biopsyBCC9	Variance	-0.0477284
PTTG1	minibulk	Mu	0.133609
PTTG1	biopsyBCC2	Mu	1.20127
PTTG1	biopsyBCC5	Mu	0.959355
PTTG1	biopsyBCC6	Mu	-0.233085
PTTG1	biopsyBCC9	Mu	-0.208271
PTTG1	minibulk	Variance	0.27961
PTTG1	biopsyBCC2	Variance	0.358341
PTTG1	biopsyBCC5	Variance	0.501803
PTTG1	biopsyBCC6	Variance	-0.395109
PTTG1	biopsyBCC9	Variance	-0.0890534
PTTG1IP	minibulk	Mu	-0.272329
PTTG1IP	biopsyBCC2	Mu	-0.0896659
PTTG1IP	biopsyBCC5	Mu	-0.0863858
PTTG1IP	biopsyBCC6	Mu	-1.27351
PTTG1IP	biopsyBCC9	Mu	-0.325048
PTTG1IP	minibulk	Variance	-0.255106
PTTG1IP	biopsyBCC2	Variance	-0.0346903
PTTG1IP	biopsyBCC5	Variance	-0.0260329
PTTG1IP	biopsyBCC6	Variance	0.113092
PTTG1IP	biopsyBCC9	Variance	-0.517603
PUF60	minibulk	Mu	0.332053
PUF60	biopsyBCC2	Mu	-1.3464
PUF60	biopsyBCC5	Mu	0.346561
PUF60	biopsyBCC6	Mu	-1.03304
PUF60	biopsyBCC9	Mu	-0.172215
PUF60	minibulk	Variance	0.141394
PUF60	biopsyBCC2	Variance	0.0321483
PUF60	biopsyBCC5	Variance	-0.151126
PUF60	biopsyBCC6	Variance	0.00940875
PUF60	biopsyBCC9	Variance	-0.535387
PUM1	minibulk	Mu	0.457212
PUM1	biopsyBCC2	Mu	0.561923
PUM1	biopsyBCC5	Mu	0.283107
PUM1	biopsyBCC6	Mu	-0.460908
PUM1	biopsyBCC9	Mu	-0.00403287
PUM1	minibulk	Variance	0.319322
PUM1	biopsyBCC2	Variance	-0.297855
PUM1	biopsyBCC5	Variance	0.391885
PUM1	biopsyBCC6	Variance	-0.0387196
PUM1	biopsyBCC9	Variance	-0.886529
PUM2	minibulk	Mu	0.349153
PUM2	biopsyBCC2	Mu	1.23689
PUM2	biopsyBCC5	Mu	0.844722
PUM2	biopsyBCC6	Mu	-0.415909
PUM2	biopsyBCC9	Mu	0.0666912
PUM2	minibulk	Variance	0.0334916
PUM2	biopsyBCC2	Variance	-0.234555
PUM2	biopsyBCC5	Variance	0.0706049
PUM2	biopsyBCC6	Variance	-0.70593
PUM2	biopsyBCC9	Variance	-0.710496
PUM3	minibulk	Mu	-0.0206556
PUM3	biopsyBCC2	Mu	-0.801778
PUM3	biopsyBCC5	Mu	-0.566243
PUM3	biopsyBCC6	Mu	-0.754262
PUM3	biopsyBCC9	Mu	-0.237167
PUM3	minibulk	Variance	-0.133604
PUM3	biopsyBCC2	Variance	-0.881727
PUM3	biopsyBCC5	Variance	-0.443733
PUM3	biopsyBCC6	Variance	-1.1435
PUM3	biopsyBCC9	Variance	-0.753138
PURA	minibulk	Mu	0.0884586
PURA	biopsyBCC2	Mu	-0.263652
PURA	biopsyBCC5	Mu	-0.294845
PURA	biopsyBCC6	Mu	-1.0377
PURA	biopsyBCC9	Mu	-0.785526
PURA	minibulk	Variance	0.0625148
PURA	biopsyBCC2	Variance	-0.531614
PURA	biopsyBCC5	Variance	-0.324144
PURA	biopsyBCC6	Variance	-0.99102
PURA	biopsyBCC9	Variance	-0.982427
PURB	minibulk	Mu	0.00764785
PURB	biopsyBCC2	Mu	0.0112163
PURB	biopsyBCC5	Mu	0.594458
PURB	biopsyBCC6	Mu	-0.67162
PURB	biopsyBCC9	Mu	0.307593
PURB	minibulk	Variance	0.589749
PURB	biopsyBCC2	Variance	0.520946
PURB	biopsyBCC5	Variance	1.19547
PURB	biopsyBCC6	Variance	0.375874
PURB	biopsyBCC9	Variance	-0.686437
PUS1	minibulk	Mu	-0.228813
PUS1	biopsyBCC2	Mu	-1.31976
PUS1	biopsyBCC5	Mu	-1.19211
PUS1	biopsyBCC6	Mu	-1.71807
PUS1	biopsyBCC9	Mu	0.169341
PUS1	minibulk	Variance	0.390387
PUS1	biopsyBCC2	Variance	0.348507
PUS1	biopsyBCC5	Variance	0.632198
PUS1	biopsyBCC6	Variance	-0.155949
PUS1	biopsyBCC9	Variance	0.636612
PUS10	minibulk	Mu	-0.0024874
PUS10	biopsyBCC2	Mu	-0.62772
PUS10	biopsyBCC5	Mu	-0.566127
PUS10	biopsyBCC6	Mu	-0.598389
PUS10	biopsyBCC9	Mu	-0.141485
PUS10	minibulk	Variance	-0.20496
PUS10	biopsyBCC2	Variance	0.230112
PUS10	biopsyBCC5	Variance	0.36495
PUS10	biopsyBCC6	Variance	0.416614
PUS10	biopsyBCC9	Variance	-0.0324007
PUS3	minibulk	Mu	0.0978743
PUS3	biopsyBCC2	Mu	-0.910985
PUS3	biopsyBCC5	Mu	-1.18198
PUS3	biopsyBCC6	Mu	-0.53157
PUS3	biopsyBCC9	Mu	0.534685
PUS3	minibulk	Variance	0.136949
PUS3	biopsyBCC2	Variance	0.21557
PUS3	biopsyBCC5	Variance	-0.223423
PUS3	biopsyBCC6	Variance	0.642879
PUS3	biopsyBCC9	Variance	0.555082
PUS7L	minibulk	Mu	0.121717
PUS7L	biopsyBCC2	Mu	-0.564867
PUS7L	biopsyBCC5	Mu	-1.03507
PUS7L	biopsyBCC6	Mu	-1.07359
PUS7L	biopsyBCC9	Mu	-0.366237
PUS7L	minibulk	Variance	0.521364
PUS7L	biopsyBCC2	Variance	0.268822
PUS7L	biopsyBCC5	Variance	0.468358
PUS7L	biopsyBCC6	Variance	0.188394
PUS7L	biopsyBCC9	Variance	-0.829472
PUSL1	minibulk	Mu	-0.144255
PUSL1	biopsyBCC2	Mu	-0.0526901
PUSL1	biopsyBCC5	Mu	0.481519
PUSL1	biopsyBCC6	Mu	-0.590385
PUSL1	biopsyBCC9	Mu	0.103686
PUSL1	minibulk	Variance	0.0314401
PUSL1	biopsyBCC2	Variance	-0.316905
PUSL1	biopsyBCC5	Variance	0.260768
PUSL1	biopsyBCC6	Variance	-0.516727
PUSL1	biopsyBCC9	Variance	-0.583738
PWP1	minibulk	Mu	0.565123
PWP1	biopsyBCC2	Mu	0.675011
PWP1	biopsyBCC5	Mu	1.00543
PWP1	biopsyBCC6	Mu	0.452236
PWP1	biopsyBCC9	Mu	0.566653
PWP1	minibulk	Variance	0.21687
PWP1	biopsyBCC2	Variance	0.131155
PWP1	biopsyBCC5	Variance	0.427553
PWP1	biopsyBCC6	Variance	-0.0846752
PWP1	biopsyBCC9	Variance	-0.198075
PWWP2A	minibulk	Mu	0.119863
PWWP2A	biopsyBCC2	Mu	-0.536082
PWWP2A	biopsyBCC5	Mu	-0.267701
PWWP2A	biopsyBCC6	Mu	-0.977661
PWWP2A	biopsyBCC9	Mu	-0.48377
PWWP2A	minibulk	Variance	-0.0898451
PWWP2A	biopsyBCC2	Variance	-0.775629
PWWP2A	biopsyBCC5	Variance	0.0106348
PWWP2A	biopsyBCC6	Variance	-1.19164
PWWP2A	biopsyBCC9	Variance	-0.778965
PWWP2B	minibulk	Mu	-0.13072
PWWP2B	biopsyBCC2	Mu	-0.364946
PWWP2B	biopsyBCC5	Mu	0.539191
PWWP2B	biopsyBCC6	Mu	-0.153849
PWWP2B	biopsyBCC9	Mu	0.0434899
PWWP2B	minibulk	Variance	-0.210629
PWWP2B	biopsyBCC2	Variance	-0.42228
PWWP2B	biopsyBCC5	Variance	0.0307571
PWWP2B	biopsyBCC6	Variance	-0.266765
PWWP2B	biopsyBCC9	Variance	-0.654522
PXDN	minibulk	Mu	-0.138827
PXDN	biopsyBCC2	Mu	2.6102
PXDN	biopsyBCC5	Mu	2.60467
PXDN	biopsyBCC6	Mu	1.45956
PXDN	biopsyBCC9	Mu	3.60573
PXDN	minibulk	Variance	0.422998
PXDN	biopsyBCC2	Variance	0.586886
PXDN	biopsyBCC5	Variance	0.652736
PXDN	biopsyBCC6	Variance	0.597694
PXDN	biopsyBCC9	Variance	-0.2892
PXMP4	minibulk	Mu	-0.696946
PXMP4	biopsyBCC2	Mu	-1.0889
PXMP4	biopsyBCC5	Mu	-1.98902
PXMP4	biopsyBCC6	Mu	-1.94692
PXMP4	biopsyBCC9	Mu	-0.491142
PXMP4	minibulk	Variance	-0.0619731
PXMP4	biopsyBCC2	Variance	0.550046
PXMP4	biopsyBCC5	Variance	0.449758
PXMP4	biopsyBCC6	Variance	0.300097
PXMP4	biopsyBCC9	Variance	-0.517912
PXN	minibulk	Mu	-0.126586
PXN	biopsyBCC2	Mu	0.749308
PXN	biopsyBCC5	Mu	2.49418
PXN	biopsyBCC6	Mu	-0.0317097
PXN	biopsyBCC9	Mu	0.906151
PXN	minibulk	Variance	0.304715
PXN	biopsyBCC2	Variance	-0.0786613
PXN	biopsyBCC5	Variance	-0.00228462
PXN	biopsyBCC6	Variance	-0.447723
PXN	biopsyBCC9	Variance	-0.278236
PXYLP1	minibulk	Mu	-0.0132437
PXYLP1	biopsyBCC2	Mu	0.15048
PXYLP1	biopsyBCC5	Mu	-0.149068
PXYLP1	biopsyBCC6	Mu	-0.200859
PXYLP1	biopsyBCC9	Mu	0.686637
PXYLP1	minibulk	Variance	0.357152
PXYLP1	biopsyBCC2	Variance	0.462224
PXYLP1	biopsyBCC5	Variance	-0.654464
PXYLP1	biopsyBCC6	Variance	-1.88813
PXYLP1	biopsyBCC9	Variance	1.33199
PYCARD	minibulk	Mu	0.379742
PYCARD	biopsyBCC2	Mu	1.61913
PYCARD	biopsyBCC5	Mu	0.539711
PYCARD	biopsyBCC6	Mu	-0.646193
PYCARD	biopsyBCC9	Mu	-1.13199
PYCARD	minibulk	Variance	0.179315
PYCARD	biopsyBCC2	Variance	-0.733898
PYCARD	biopsyBCC5	Variance	-0.360415
PYCARD	biopsyBCC6	Variance	-0.358068
PYCARD	biopsyBCC9	Variance	-0.695547
PYCR1	minibulk	Mu	0.175974
PYCR1	biopsyBCC2	Mu	1.89429
PYCR1	biopsyBCC5	Mu	-0.663802
PYCR1	biopsyBCC6	Mu	1.30866
PYCR1	biopsyBCC9	Mu	1.23832
PYCR1	minibulk	Variance	0.104384
PYCR1	biopsyBCC2	Variance	-0.625066
PYCR1	biopsyBCC5	Variance	-0.8639
PYCR1	biopsyBCC6	Variance	-0.532911
PYCR1	biopsyBCC9	Variance	-0.438402
PYCR2	minibulk	Mu	0.0368294
PYCR2	biopsyBCC2	Mu	-0.634736
PYCR2	biopsyBCC5	Mu	-0.0281864
PYCR2	biopsyBCC6	Mu	-0.414576
PYCR2	biopsyBCC9	Mu	0.263216
PYCR2	minibulk	Variance	0.38655
PYCR2	biopsyBCC2	Variance	-0.661039
PYCR2	biopsyBCC5	Variance	0.436338
PYCR2	biopsyBCC6	Variance	-0.228838
PYCR2	biopsyBCC9	Variance	0.0130207
PYCR3	minibulk	Mu	0.215567
PYCR3	biopsyBCC2	Mu	-1.983
PYCR3	biopsyBCC5	Mu	-0.497893
PYCR3	biopsyBCC6	Mu	-2.2134
PYCR3	biopsyBCC9	Mu	-0.642624
PYCR3	minibulk	Variance	0.362051
PYCR3	biopsyBCC2	Variance	-0.0291831
PYCR3	biopsyBCC5	Variance	0.483859
PYCR3	biopsyBCC6	Variance	-0.521915
PYCR3	biopsyBCC9	Variance	-0.435902
PYGB	minibulk	Mu	-0.370333
PYGB	biopsyBCC2	Mu	1.60361
PYGB	biopsyBCC5	Mu	0.361834
PYGB	biopsyBCC6	Mu	-0.343221
PYGB	biopsyBCC9	Mu	1.80191
PYGB	minibulk	Variance	-0.297429
PYGB	biopsyBCC2	Variance	0.333399
PYGB	biopsyBCC5	Variance	0.13867
PYGB	biopsyBCC6	Variance	-0.487219
PYGB	biopsyBCC9	Variance	0.579386
PYGL	minibulk	Mu	-0.350551
PYGL	biopsyBCC2	Mu	2.45025
PYGL	biopsyBCC5	Mu	0.194021
PYGL	biopsyBCC6	Mu	-0.562424
PYGL	biopsyBCC9	Mu	0.231886
PYGL	minibulk	Variance	-0.49723
PYGL	biopsyBCC2	Variance	1.30038
PYGL	biopsyBCC5	Variance	1.204
PYGL	biopsyBCC6	Variance	0.400242
PYGL	biopsyBCC9	Variance	0.417876
PYGM	minibulk	Mu	-0.0484586
PYGM	biopsyBCC2	Mu	-0.902086
PYGM	biopsyBCC5	Mu	-0.795995
PYGM	biopsyBCC6	Mu	-0.815469
PYGM	biopsyBCC9	Mu	-0.274916
PYGM	minibulk	Variance	0.790186
PYGM	biopsyBCC2	Variance	-0.847435
PYGM	biopsyBCC5	Variance	-0.789601
PYGM	biopsyBCC6	Variance	0.668158
PYGM	biopsyBCC9	Variance	-0.149323
PYGO1	minibulk	Mu	-0.0800494
PYGO1	biopsyBCC2	Mu	-0.532928
PYGO1	biopsyBCC5	Mu	-0.54374
PYGO1	biopsyBCC6	Mu	-0.496349
PYGO1	biopsyBCC9	Mu	-0.0173463
PYGO1	minibulk	Variance	0.0240724
PYGO1	biopsyBCC2	Variance	-0.757243
PYGO1	biopsyBCC5	Variance	-0.484956
PYGO1	biopsyBCC6	Variance	-0.389323
PYGO1	biopsyBCC9	Variance	-0.234405
PYGO2	minibulk	Mu	-0.0157387
PYGO2	biopsyBCC2	Mu	0.855511
PYGO2	biopsyBCC5	Mu	0.820075
PYGO2	biopsyBCC6	Mu	-0.0179982
PYGO2	biopsyBCC9	Mu	0.830728
PYGO2	minibulk	Variance	-0.295679
PYGO2	biopsyBCC2	Variance	1.04759
PYGO2	biopsyBCC5	Variance	1.03781
PYGO2	biopsyBCC6	Variance	-0.363325
PYGO2	biopsyBCC9	Variance	0.935132
PYHIN1	minibulk	Mu	-0.0512527
PYHIN1	biopsyBCC2	Mu	-1.50848
PYHIN1	biopsyBCC5	Mu	-1.44913
PYHIN1	biopsyBCC6	Mu	-1.4172
PYHIN1	biopsyBCC9	Mu	-0.135891
PYHIN1	minibulk	Variance	0.0630709
PYHIN1	biopsyBCC2	Variance	-0.253425
PYHIN1	biopsyBCC5	Variance	-0.260814
PYHIN1	biopsyBCC6	Variance	-0.263851
PYHIN1	biopsyBCC9	Variance	-0.0937438
PYM1	minibulk	Mu	0.148629
PYM1	biopsyBCC2	Mu	0.228419
PYM1	biopsyBCC5	Mu	0.318813
PYM1	biopsyBCC6	Mu	0.0612847
PYM1	biopsyBCC9	Mu	0.586264
PYM1	minibulk	Variance	-0.00962414
PYM1	biopsyBCC2	Variance	-0.143525
PYM1	biopsyBCC5	Variance	0.394961
PYM1	biopsyBCC6	Variance	0.0201554
PYM1	biopsyBCC9	Variance	-0.102988
PYROXD1	minibulk	Mu	0.158869
PYROXD1	biopsyBCC2	Mu	0.47615
PYROXD1	biopsyBCC5	Mu	0.45879
PYROXD1	biopsyBCC6	Mu	0.274486
PYROXD1	biopsyBCC9	Mu	0.210901
PYROXD1	minibulk	Variance	0.321399
PYROXD1	biopsyBCC2	Variance	0.629887
PYROXD1	biopsyBCC5	Variance	0.935648
PYROXD1	biopsyBCC6	Variance	0.559585
PYROXD1	biopsyBCC9	Variance	-0.0716148
QARS	minibulk	Mu	0.106933
QARS	biopsyBCC2	Mu	-0.455803
QARS	biopsyBCC5	Mu	-2.06987
QARS	biopsyBCC6	Mu	-1.22968
QARS	biopsyBCC9	Mu	0.321476
QARS	minibulk	Variance	0.196578
QARS	biopsyBCC2	Variance	-0.0333574
QARS	biopsyBCC5	Variance	0.583842
QARS	biopsyBCC6	Variance	-0.292715
QARS	biopsyBCC9	Variance	-0.797911
QDPR	minibulk	Mu	-0.528338
QDPR	biopsyBCC2	Mu	0.341664
QDPR	biopsyBCC5	Mu	-2.33662
QDPR	biopsyBCC6	Mu	0.578473
QDPR	biopsyBCC9	Mu	0.418355
QDPR	minibulk	Variance	-0.210914
QDPR	biopsyBCC2	Variance	-0.186411
QDPR	biopsyBCC5	Variance	-0.853672
QDPR	biopsyBCC6	Variance	-0.411166
QDPR	biopsyBCC9	Variance	-0.438148
QKI	minibulk	Mu	0.106951
QKI	biopsyBCC2	Mu	0.101068
QKI	biopsyBCC5	Mu	-0.446852
QKI	biopsyBCC6	Mu	-0.651037
QKI	biopsyBCC9	Mu	-0.594834
QKI	minibulk	Variance	0.0973502
QKI	biopsyBCC2	Variance	-0.518772
QKI	biopsyBCC5	Variance	-0.167779
QKI	biopsyBCC6	Variance	-0.712589
QKI	biopsyBCC9	Variance	-0.182154
QPCTL	minibulk	Mu	-0.107592
QPCTL	biopsyBCC2	Mu	-1.72674
QPCTL	biopsyBCC5	Mu	-1.81059
QPCTL	biopsyBCC6	Mu	-1.70884
QPCTL	biopsyBCC9	Mu	-0.304379
QPCTL	minibulk	Variance	0.277159
QPCTL	biopsyBCC2	Variance	0.689562
QPCTL	biopsyBCC5	Variance	0.31171
QPCTL	biopsyBCC6	Variance	0.879592
QPCTL	biopsyBCC9	Variance	0.768174
QPRT	minibulk	Mu	-0.168298
QPRT	biopsyBCC2	Mu	0.42789
QPRT	biopsyBCC5	Mu	1.33589
QPRT	biopsyBCC6	Mu	-1.43027
QPRT	biopsyBCC9	Mu	0.0984138
QPRT	minibulk	Variance	0.327394
QPRT	biopsyBCC2	Variance	0.713218
QPRT	biopsyBCC5	Variance	1.10295
QPRT	biopsyBCC6	Variance	-0.377925
QPRT	biopsyBCC9	Variance	0.36543
QRICH1	minibulk	Mu	0.274155
QRICH1	biopsyBCC2	Mu	0.302732
QRICH1	biopsyBCC5	Mu	-0.271677
QRICH1	biopsyBCC6	Mu	-0.19073
QRICH1	biopsyBCC9	Mu	0.458473
QRICH1	minibulk	Variance	0.40464
QRICH1	biopsyBCC2	Variance	0.67812
QRICH1	biopsyBCC5	Variance	0.547983
QRICH1	biopsyBCC6	Variance	0.652918
QRICH1	biopsyBCC9	Variance	0.684891
QRSL1	minibulk	Mu	-0.0784836
QRSL1	biopsyBCC2	Mu	-0.654426
QRSL1	biopsyBCC5	Mu	-1.05751
QRSL1	biopsyBCC6	Mu	-0.850796
QRSL1	biopsyBCC9	Mu	0.375562
QRSL1	minibulk	Variance	0.233424
QRSL1	biopsyBCC2	Variance	0.626817
QRSL1	biopsyBCC5	Variance	0.0648228
QRSL1	biopsyBCC6	Variance	0.40979
QRSL1	biopsyBCC9	Variance	0.641906
QSER1	minibulk	Mu	0.0698142
QSER1	biopsyBCC2	Mu	1.15236
QSER1	biopsyBCC5	Mu	0.595215
QSER1	biopsyBCC6	Mu	1.55769
QSER1	biopsyBCC9	Mu	-0.302973
QSER1	minibulk	Variance	0.251915
QSER1	biopsyBCC2	Variance	0.396901
QSER1	biopsyBCC5	Variance	0.70588
QSER1	biopsyBCC6	Variance	0.294167
QSER1	biopsyBCC9	Variance	-1.42325
QSOX1	minibulk	Mu	-0.262773
QSOX1	biopsyBCC2	Mu	0.891075
QSOX1	biopsyBCC5	Mu	0.324798
QSOX1	biopsyBCC6	Mu	-2.30182
QSOX1	biopsyBCC9	Mu	-0.0761239
QSOX1	minibulk	Variance	0.385984
QSOX1	biopsyBCC2	Variance	-0.0832203
QSOX1	biopsyBCC5	Variance	0.15529
QSOX1	biopsyBCC6	Variance	0.289867
QSOX1	biopsyBCC9	Variance	-0.279979
QTRT1	minibulk	Mu	0.102039
QTRT1	biopsyBCC2	Mu	-1.35059
QTRT1	biopsyBCC5	Mu	-2.21063
QTRT1	biopsyBCC6	Mu	-2.26037
QTRT1	biopsyBCC9	Mu	-0.280094
QTRT1	minibulk	Variance	0.358783
QTRT1	biopsyBCC2	Variance	-0.267775
QTRT1	biopsyBCC5	Variance	-0.0843902
QTRT1	biopsyBCC6	Variance	-0.779942
QTRT1	biopsyBCC9	Variance	-0.473152
QTRT2	minibulk	Mu	-0.369724
QTRT2	biopsyBCC2	Mu	-1.75123
QTRT2	biopsyBCC5	Mu	-1.61712
QTRT2	biopsyBCC6	Mu	-1.695
QTRT2	biopsyBCC9	Mu	-0.0469941
QTRT2	minibulk	Variance	0.420807
QTRT2	biopsyBCC2	Variance	1.90876
QTRT2	biopsyBCC5	Variance	1.72071
QTRT2	biopsyBCC6	Variance	2.10014
QTRT2	biopsyBCC9	Variance	1.60169
R3HCC1	minibulk	Mu	-0.324642
R3HCC1	biopsyBCC2	Mu	0.682162
R3HCC1	biopsyBCC5	Mu	0.169094
R3HCC1	biopsyBCC6	Mu	0.723128
R3HCC1	biopsyBCC9	Mu	1.17775
R3HCC1	minibulk	Variance	-0.362062
R3HCC1	biopsyBCC2	Variance	0.681853
R3HCC1	biopsyBCC5	Variance	0.282068
R3HCC1	biopsyBCC6	Variance	0.763878
R3HCC1	biopsyBCC9	Variance	0.766898
R3HDM1	minibulk	Mu	-0.231051
R3HDM1	biopsyBCC2	Mu	-1.11801
R3HDM1	biopsyBCC5	Mu	-1.19947
R3HDM1	biopsyBCC6	Mu	-1.45575
R3HDM1	biopsyBCC9	Mu	-0.149892
R3HDM1	minibulk	Variance	0.508505
R3HDM1	biopsyBCC2	Variance	1.0175
R3HDM1	biopsyBCC5	Variance	0.229383
R3HDM1	biopsyBCC6	Variance	-0.207061
R3HDM1	biopsyBCC9	Variance	0.183882
R3HDM2	minibulk	Mu	-0.100708
R3HDM2	biopsyBCC2	Mu	-0.169595
R3HDM2	biopsyBCC5	Mu	0.0190248
R3HDM2	biopsyBCC6	Mu	-0.155505
R3HDM2	biopsyBCC9	Mu	0.29435
R3HDM2	minibulk	Variance	0.424486
R3HDM2	biopsyBCC2	Variance	0.414358
R3HDM2	biopsyBCC5	Variance	0.921081
R3HDM2	biopsyBCC6	Variance	0.307431
R3HDM2	biopsyBCC9	Variance	0.282058
R3HDM4	minibulk	Mu	0.0831222
R3HDM4	biopsyBCC2	Mu	0.845097
R3HDM4	biopsyBCC5	Mu	0.196551
R3HDM4	biopsyBCC6	Mu	-0.161332
R3HDM4	biopsyBCC9	Mu	0.453735
R3HDM4	minibulk	Variance	0.222004
R3HDM4	biopsyBCC2	Variance	0.997395
R3HDM4	biopsyBCC5	Variance	0.745535
R3HDM4	biopsyBCC6	Variance	0.0300725
R3HDM4	biopsyBCC9	Variance	0.571408
RAB11A	minibulk	Mu	0.010265
RAB11A	biopsyBCC2	Mu	1.44849
RAB11A	biopsyBCC5	Mu	2.13571
RAB11A	biopsyBCC6	Mu	1.07008
RAB11A	biopsyBCC9	Mu	0.580269
RAB11A	minibulk	Variance	-0.231861
RAB11A	biopsyBCC2	Variance	-0.0172131
RAB11A	biopsyBCC5	Variance	-0.0584024
RAB11A	biopsyBCC6	Variance	-0.266298
RAB11A	biopsyBCC9	Variance	-0.704099
RAB11B	minibulk	Mu	0.228869
RAB11B	biopsyBCC2	Mu	1.60414
RAB11B	biopsyBCC5	Mu	0.368721
RAB11B	biopsyBCC6	Mu	-0.697863
RAB11B	biopsyBCC9	Mu	-0.252226
RAB11B	minibulk	Variance	0.489404
RAB11B	biopsyBCC2	Variance	-0.0935806
RAB11B	biopsyBCC5	Variance	0.223615
RAB11B	biopsyBCC6	Variance	-0.398559
RAB11B	biopsyBCC9	Variance	-0.538054
RAB11FIP1	minibulk	Mu	-0.204316
RAB11FIP1	biopsyBCC2	Mu	1.48636
RAB11FIP1	biopsyBCC5	Mu	3.67927
RAB11FIP1	biopsyBCC6	Mu	-0.232397
RAB11FIP1	biopsyBCC9	Mu	0.808026
RAB11FIP1	minibulk	Variance	0.100459
RAB11FIP1	biopsyBCC2	Variance	0.909222
RAB11FIP1	biopsyBCC5	Variance	0.594798
RAB11FIP1	biopsyBCC6	Variance	0.878682
RAB11FIP1	biopsyBCC9	Variance	0.276518
RAB11FIP3	minibulk	Mu	-0.0239487
RAB11FIP3	biopsyBCC2	Mu	-0.0466899
RAB11FIP3	biopsyBCC5	Mu	0.232606
RAB11FIP3	biopsyBCC6	Mu	-0.243435
RAB11FIP3	biopsyBCC9	Mu	-0.156684
RAB11FIP3	minibulk	Variance	0.234051
RAB11FIP3	biopsyBCC2	Variance	0.493208
RAB11FIP3	biopsyBCC5	Variance	0.34365
RAB11FIP3	biopsyBCC6	Variance	-0.21921
RAB11FIP3	biopsyBCC9	Variance	-0.257151
RAB11FIP4	minibulk	Mu	-0.193466
RAB11FIP4	biopsyBCC2	Mu	-0.288546
RAB11FIP4	biopsyBCC5	Mu	-0.772538
RAB11FIP4	biopsyBCC6	Mu	-0.986956
RAB11FIP4	biopsyBCC9	Mu	-0.128945
RAB11FIP4	minibulk	Variance	0.0920471
RAB11FIP4	biopsyBCC2	Variance	1.70946
RAB11FIP4	biopsyBCC5	Variance	1.71006
RAB11FIP4	biopsyBCC6	Variance	1.49347
RAB11FIP4	biopsyBCC9	Variance	0.594691
RAB13	minibulk	Mu	0.276056
RAB13	biopsyBCC2	Mu	0.8375
RAB13	biopsyBCC5	Mu	0.0444477
RAB13	biopsyBCC6	Mu	-0.331409
RAB13	biopsyBCC9	Mu	0.693401
RAB13	minibulk	Variance	0.459688
RAB13	biopsyBCC2	Variance	0.590102
RAB13	biopsyBCC5	Variance	0.633632
RAB13	biopsyBCC6	Variance	1.04926
RAB13	biopsyBCC9	Variance	0.321519
RAB14	minibulk	Mu	-0.171688
RAB14	biopsyBCC2	Mu	-0.823745
RAB14	biopsyBCC5	Mu	0.385991
RAB14	biopsyBCC6	Mu	-0.375095
RAB14	biopsyBCC9	Mu	-0.526497
RAB14	minibulk	Variance	-0.217268
RAB14	biopsyBCC2	Variance	-0.709127
RAB14	biopsyBCC5	Variance	-0.306122
RAB14	biopsyBCC6	Variance	-0.39556
RAB14	biopsyBCC9	Variance	-0.600012
RAB15	minibulk	Mu	0.330268
RAB15	biopsyBCC2	Mu	-0.242652
RAB15	biopsyBCC5	Mu	-0.0918461
RAB15	biopsyBCC6	Mu	0.162246
RAB15	biopsyBCC9	Mu	0.380175
RAB15	minibulk	Variance	0.406006
RAB15	biopsyBCC2	Variance	-1.00932
RAB15	biopsyBCC5	Variance	-0.586151
RAB15	biopsyBCC6	Variance	-0.311576
RAB15	biopsyBCC9	Variance	-0.302109
RAB17	minibulk	Mu	-0.310081
RAB17	biopsyBCC2	Mu	0.687088
RAB17	biopsyBCC5	Mu	0.0949801
RAB17	biopsyBCC6	Mu	0.391836
RAB17	biopsyBCC9	Mu	1.10998
RAB17	minibulk	Variance	0.116324
RAB17	biopsyBCC2	Variance	-0.203783
RAB17	biopsyBCC5	Variance	-0.022521
RAB17	biopsyBCC6	Variance	-0.152533
RAB17	biopsyBCC9	Variance	-0.343692
RAB18	minibulk	Mu	-0.32638
RAB18	biopsyBCC2	Mu	2.41175
RAB18	biopsyBCC5	Mu	1.81532
RAB18	biopsyBCC6	Mu	1.91265
RAB18	biopsyBCC9	Mu	0.933001
RAB18	minibulk	Variance	0.00374526
RAB18	biopsyBCC2	Variance	0.322469
RAB18	biopsyBCC5	Variance	0.476181
RAB18	biopsyBCC6	Variance	0.403503
RAB18	biopsyBCC9	Variance	-0.220264
RAB1A	minibulk	Mu	0.373695
RAB1A	biopsyBCC2	Mu	2.87389
RAB1A	biopsyBCC5	Mu	3.7295
RAB1A	biopsyBCC6	Mu	2.27525
RAB1A	biopsyBCC9	Mu	1.31719
RAB1A	minibulk	Variance	0.0377383
RAB1A	biopsyBCC2	Variance	0.272749
RAB1A	biopsyBCC5	Variance	0.394716
RAB1A	biopsyBCC6	Variance	0.404419
RAB1A	biopsyBCC9	Variance	-0.0492473
RAB20	minibulk	Mu	0.0773397
RAB20	biopsyBCC2	Mu	-0.959902
RAB20	biopsyBCC5	Mu	-0.397143
RAB20	biopsyBCC6	Mu	-0.190016
RAB20	biopsyBCC9	Mu	-0.920082
RAB20	minibulk	Variance	-0.328296
RAB20	biopsyBCC2	Variance	-0.906594
RAB20	biopsyBCC5	Variance	-0.0654463
RAB20	biopsyBCC6	Variance	-0.669512
RAB20	biopsyBCC9	Variance	-0.578831
RAB21	minibulk	Mu	-0.156436
RAB21	biopsyBCC2	Mu	-1.02354
RAB21	biopsyBCC5	Mu	-0.983844
RAB21	biopsyBCC6	Mu	-1.45561
RAB21	biopsyBCC9	Mu	-0.347638
RAB21	minibulk	Variance	-0.222721
RAB21	biopsyBCC2	Variance	1.1448
RAB21	biopsyBCC5	Variance	1.33642
RAB21	biopsyBCC6	Variance	0.781275
RAB21	biopsyBCC9	Variance	0.100722
RAB22A	minibulk	Mu	-0.0870454
RAB22A	biopsyBCC2	Mu	-0.303586
RAB22A	biopsyBCC5	Mu	0.949731
RAB22A	biopsyBCC6	Mu	-0.282746
RAB22A	biopsyBCC9	Mu	-0.191273
RAB22A	minibulk	Variance	-0.210056
RAB22A	biopsyBCC2	Variance	0.501531
RAB22A	biopsyBCC5	Variance	1.14708
RAB22A	biopsyBCC6	Variance	0.602461
RAB22A	biopsyBCC9	Variance	-0.106077
RAB24	minibulk	Mu	-0.662949
RAB24	biopsyBCC2	Mu	-0.217649
RAB24	biopsyBCC5	Mu	-1.65086
RAB24	biopsyBCC6	Mu	-0.132532
RAB24	biopsyBCC9	Mu	-0.113201
RAB24	minibulk	Variance	0.285464
RAB24	biopsyBCC2	Variance	0.0999093
RAB24	biopsyBCC5	Variance	0.25049
RAB24	biopsyBCC6	Variance	0.0299465
RAB24	biopsyBCC9	Variance	-0.110222
RAB25	minibulk	Mu	0.000159543
RAB25	biopsyBCC2	Mu	1.90529
RAB25	biopsyBCC5	Mu	1.53517
RAB25	biopsyBCC6	Mu	0.76548
RAB25	biopsyBCC9	Mu	1.88637
RAB25	minibulk	Variance	0.210994
RAB25	biopsyBCC2	Variance	-0.190226
RAB25	biopsyBCC5	Variance	-0.0237075
RAB25	biopsyBCC6	Variance	-0.0823488
RAB25	biopsyBCC9	Variance	-0.541869
RAB26	minibulk	Mu	-0.681628
RAB26	biopsyBCC2	Mu	0.809152
RAB26	biopsyBCC5	Mu	-1.0313
RAB26	biopsyBCC6	Mu	-0.289063
RAB26	biopsyBCC9	Mu	1.55329
RAB26	minibulk	Variance	-0.0514159
RAB26	biopsyBCC2	Variance	-0.530553
RAB26	biopsyBCC5	Variance	-0.797856
RAB26	biopsyBCC6	Variance	-0.377204
RAB26	biopsyBCC9	Variance	-0.526124
RAB27A	minibulk	Mu	-0.319167
RAB27A	biopsyBCC2	Mu	-1.61067
RAB27A	biopsyBCC5	Mu	-1.62189
RAB27A	biopsyBCC6	Mu	-1.61406
RAB27A	biopsyBCC9	Mu	-0.0249062
RAB27A	minibulk	Variance	0.367698
RAB27A	biopsyBCC2	Variance	1.56942
RAB27A	biopsyBCC5	Variance	1.68847
RAB27A	biopsyBCC6	Variance	1.52016
RAB27A	biopsyBCC9	Variance	1.26863
RAB27B	minibulk	Mu	0.107492
RAB27B	biopsyBCC2	Mu	0.100967
RAB27B	biopsyBCC5	Mu	-0.404817
RAB27B	biopsyBCC6	Mu	-0.342823
RAB27B	biopsyBCC9	Mu	-0.395016
RAB27B	minibulk	Variance	0.0655289
RAB27B	biopsyBCC2	Variance	0.0405322
RAB27B	biopsyBCC5	Variance	-0.109368
RAB27B	biopsyBCC6	Variance	-0.478638
RAB27B	biopsyBCC9	Variance	-0.723359
RAB29	minibulk	Mu	-0.0769465
RAB29	biopsyBCC2	Mu	0.738065
RAB29	biopsyBCC5	Mu	-0.797079
RAB29	biopsyBCC6	Mu	0.308828
RAB29	biopsyBCC9	Mu	0.524078
RAB29	minibulk	Variance	0.876774
RAB29	biopsyBCC2	Variance	1.04043
RAB29	biopsyBCC5	Variance	0.863575
RAB29	biopsyBCC6	Variance	1.1176
RAB29	biopsyBCC9	Variance	0.63173
RAB2A	minibulk	Mu	0.152573
RAB2A	biopsyBCC2	Mu	-0.0340812
RAB2A	biopsyBCC5	Mu	1.22207
RAB2A	biopsyBCC6	Mu	0.750073
RAB2A	biopsyBCC9	Mu	-0.161128
RAB2A	minibulk	Variance	0.115514
RAB2A	biopsyBCC2	Variance	-0.313048
RAB2A	biopsyBCC5	Variance	0.177344
RAB2A	biopsyBCC6	Variance	0.142883
RAB2A	biopsyBCC9	Variance	-0.288882
RAB2B	minibulk	Mu	-0.296918
RAB2B	biopsyBCC2	Mu	-1.51061
RAB2B	biopsyBCC5	Mu	-1.59832
RAB2B	biopsyBCC6	Mu	-1.33166
RAB2B	biopsyBCC9	Mu	-0.0277333
RAB2B	minibulk	Variance	0.0806065
RAB2B	biopsyBCC2	Variance	0.104679
RAB2B	biopsyBCC5	Variance	0.136321
RAB2B	biopsyBCC6	Variance	0.124636
RAB2B	biopsyBCC9	Variance	0.409368
RAB30	minibulk	Mu	0.254356
RAB30	biopsyBCC2	Mu	-0.590114
RAB30	biopsyBCC5	Mu	-0.180585
RAB30	biopsyBCC6	Mu	-0.932978
RAB30	biopsyBCC9	Mu	0.595586
RAB30	minibulk	Variance	0.417361
RAB30	biopsyBCC2	Variance	-0.321087
RAB30	biopsyBCC5	Variance	0.36502
RAB30	biopsyBCC6	Variance	-0.835894
RAB30	biopsyBCC9	Variance	0.202259
RAB31	minibulk	Mu	0.168703
RAB31	biopsyBCC2	Mu	-0.516221
RAB31	biopsyBCC5	Mu	0.509633
RAB31	biopsyBCC6	Mu	2.83945
RAB31	biopsyBCC9	Mu	1.44175
RAB31	minibulk	Variance	0.0588821
RAB31	biopsyBCC2	Variance	-0.206064
RAB31	biopsyBCC5	Variance	0.126106
RAB31	biopsyBCC6	Variance	-0.601462
RAB31	biopsyBCC9	Variance	0.0245092
RAB33B	minibulk	Mu	-0.280778
RAB33B	biopsyBCC2	Mu	-1.81699
RAB33B	biopsyBCC5	Mu	-1.67603
RAB33B	biopsyBCC6	Mu	-1.51386
RAB33B	biopsyBCC9	Mu	-0.565344
RAB33B	minibulk	Variance	0.0923171
RAB33B	biopsyBCC2	Variance	0.327213
RAB33B	biopsyBCC5	Variance	0.717131
RAB33B	biopsyBCC6	Variance	0.648073
RAB33B	biopsyBCC9	Variance	0.328775
RAB34	minibulk	Mu	0.364717
RAB34	biopsyBCC2	Mu	1.02711
RAB34	biopsyBCC5	Mu	1.83897
RAB34	biopsyBCC6	Mu	-0.502514
RAB34	biopsyBCC9	Mu	1.67887
RAB34	minibulk	Variance	0.518502
RAB34	biopsyBCC2	Variance	0.309887
RAB34	biopsyBCC5	Variance	0.468327
RAB34	biopsyBCC6	Variance	-0.698079
RAB34	biopsyBCC9	Variance	0.256567
RAB36	minibulk	Mu	-0.109449
RAB36	biopsyBCC2	Mu	-0.812423
RAB36	biopsyBCC5	Mu	-1.59132
RAB36	biopsyBCC6	Mu	-1.20941
RAB36	biopsyBCC9	Mu	-0.28057
RAB36	minibulk	Variance	0.829109
RAB36	biopsyBCC2	Variance	1.59013
RAB36	biopsyBCC5	Variance	-0.167361
RAB36	biopsyBCC6	Variance	0.760784
RAB36	biopsyBCC9	Variance	-0.025723
RAB3B	minibulk	Mu	-0.20809
RAB3B	biopsyBCC2	Mu	-0.990207
RAB3B	biopsyBCC5	Mu	-1.56462
RAB3B	biopsyBCC6	Mu	-0.973281
RAB3B	biopsyBCC9	Mu	1.23626
RAB3B	minibulk	Variance	0.210837
RAB3B	biopsyBCC2	Variance	1.71602
RAB3B	biopsyBCC5	Variance	-0.0441382
RAB3B	biopsyBCC6	Variance	1.32097
RAB3B	biopsyBCC9	Variance	0.801622
RAB3D	minibulk	Mu	-0.0297762
RAB3D	biopsyBCC2	Mu	-0.0429838
RAB3D	biopsyBCC5	Mu	1.72379
RAB3D	biopsyBCC6	Mu	-0.833082
RAB3D	biopsyBCC9	Mu	0.234146
RAB3D	minibulk	Variance	0.318277
RAB3D	biopsyBCC2	Variance	0.612041
RAB3D	biopsyBCC5	Variance	0.826363
RAB3D	biopsyBCC6	Variance	0.244554
RAB3D	biopsyBCC9	Variance	0.297024
RAB3GAP1	minibulk	Mu	0.0956726
RAB3GAP1	biopsyBCC2	Mu	0.409232
RAB3GAP1	biopsyBCC5	Mu	0.790864
RAB3GAP1	biopsyBCC6	Mu	-0.574797
RAB3GAP1	biopsyBCC9	Mu	-0.00546477
RAB3GAP1	minibulk	Variance	0.183477
RAB3GAP1	biopsyBCC2	Variance	-0.240034
RAB3GAP1	biopsyBCC5	Variance	0.491876
RAB3GAP1	biopsyBCC6	Variance	-1.00089
RAB3GAP1	biopsyBCC9	Variance	-0.867419
RAB3GAP2	minibulk	Mu	0.323111
RAB3GAP2	biopsyBCC2	Mu	0.441125
RAB3GAP2	biopsyBCC5	Mu	0.670073
RAB3GAP2	biopsyBCC6	Mu	0.131672
RAB3GAP2	biopsyBCC9	Mu	0.0864189
RAB3GAP2	minibulk	Variance	0.14288
RAB3GAP2	biopsyBCC2	Variance	-0.230347
RAB3GAP2	biopsyBCC5	Variance	0.151134
RAB3GAP2	biopsyBCC6	Variance	-0.747471
RAB3GAP2	biopsyBCC9	Variance	-0.615011
RAB3IP	minibulk	Mu	0.233327
RAB3IP	biopsyBCC2	Mu	0.00889527
RAB3IP	biopsyBCC5	Mu	-0.65683
RAB3IP	biopsyBCC6	Mu	-0.9214
RAB3IP	biopsyBCC9	Mu	0.143403
RAB3IP	minibulk	Variance	0.248288
RAB3IP	biopsyBCC2	Variance	0.35202
RAB3IP	biopsyBCC5	Variance	0.200549
RAB3IP	biopsyBCC6	Variance	-0.0336128
RAB3IP	biopsyBCC9	Variance	-0.197792
RAB40B	minibulk	Mu	-0.35484
RAB40B	biopsyBCC2	Mu	-1.36615
RAB40B	biopsyBCC5	Mu	-1.46374
RAB40B	biopsyBCC6	Mu	-0.374225
RAB40B	biopsyBCC9	Mu	-0.283042
RAB40B	minibulk	Variance	-0.345321
RAB40B	biopsyBCC2	Variance	-0.24955
RAB40B	biopsyBCC5	Variance	-0.05486
RAB40B	biopsyBCC6	Variance	0.495543
RAB40B	biopsyBCC9	Variance	0.117318
RAB40C	minibulk	Mu	0.106729
RAB40C	biopsyBCC2	Mu	0.272702
RAB40C	biopsyBCC5	Mu	0.745136
RAB40C	biopsyBCC6	Mu	-0.0185042
RAB40C	biopsyBCC9	Mu	1.33483
RAB40C	minibulk	Variance	0.189168
RAB40C	biopsyBCC2	Variance	0.222889
RAB40C	biopsyBCC5	Variance	0.400548
RAB40C	biopsyBCC6	Variance	-0.169187
RAB40C	biopsyBCC9	Variance	0.183641
RAB42	minibulk	Mu	-0.225377
RAB42	biopsyBCC2	Mu	-1.45994
RAB42	biopsyBCC5	Mu	-1.72118
RAB42	biopsyBCC6	Mu	-1.37752
RAB42	biopsyBCC9	Mu	-0.385587
RAB42	minibulk	Variance	0.366327
RAB42	biopsyBCC2	Variance	1.08858
RAB42	biopsyBCC5	Variance	-0.0687981
RAB42	biopsyBCC6	Variance	1.28708
RAB42	biopsyBCC9	Variance	0.77155
RAB43	minibulk	Mu	0.00819581
RAB43	biopsyBCC2	Mu	0.197303
RAB43	biopsyBCC5	Mu	0.377566
RAB43	biopsyBCC6	Mu	0.00713096
RAB43	biopsyBCC9	Mu	0.496073
RAB43	minibulk	Variance	-0.254234
RAB43	biopsyBCC2	Variance	0.646703
RAB43	biopsyBCC5	Variance	1.09933
RAB43	biopsyBCC6	Variance	-0.233059
RAB43	biopsyBCC9	Variance	0.99554
RAB4A	minibulk	Mu	0.305273
RAB4A	biopsyBCC2	Mu	1.87969
RAB4A	biopsyBCC5	Mu	1.15053
RAB4A	biopsyBCC6	Mu	-0.0891012
RAB4A	biopsyBCC9	Mu	-0.177999
RAB4A	minibulk	Variance	0.209497
RAB4A	biopsyBCC2	Variance	-0.260014
RAB4A	biopsyBCC5	Variance	0.312347
RAB4A	biopsyBCC6	Variance	-0.405695
RAB4A	biopsyBCC9	Variance	-0.505953
RAB4B	minibulk	Mu	-0.399344
RAB4B	biopsyBCC2	Mu	-2.07898
RAB4B	biopsyBCC5	Mu	-1.91649
RAB4B	biopsyBCC6	Mu	-1.6202
RAB4B	biopsyBCC9	Mu	-0.342887
RAB4B	minibulk	Variance	0.584922
RAB4B	biopsyBCC2	Variance	0.939969
RAB4B	biopsyBCC5	Variance	0.905913
RAB4B	biopsyBCC6	Variance	1.28272
RAB4B	biopsyBCC9	Variance	0.639953
RAB5A	minibulk	Mu	0.464416
RAB5A	biopsyBCC2	Mu	0.951492
RAB5A	biopsyBCC5	Mu	0.499718
RAB5A	biopsyBCC6	Mu	0.0520592
RAB5A	biopsyBCC9	Mu	-0.104769
RAB5A	minibulk	Variance	0.327691
RAB5A	biopsyBCC2	Variance	0.100635
RAB5A	biopsyBCC5	Variance	0.633615
RAB5A	biopsyBCC6	Variance	-0.232331
RAB5A	biopsyBCC9	Variance	-0.817667
RAB5B	minibulk	Mu	-0.0717518
RAB5B	biopsyBCC2	Mu	-1.46392
RAB5B	biopsyBCC5	Mu	-0.943917
RAB5B	biopsyBCC6	Mu	-1.46881
RAB5B	biopsyBCC9	Mu	-0.25701
RAB5B	minibulk	Variance	0.352423
RAB5B	biopsyBCC2	Variance	1.55352
RAB5B	biopsyBCC5	Variance	1.73651
RAB5B	biopsyBCC6	Variance	1.36578
RAB5B	biopsyBCC9	Variance	0.917279
RAB5C	minibulk	Mu	-0.38065
RAB5C	biopsyBCC2	Mu	0.397641
RAB5C	biopsyBCC5	Mu	0.686919
RAB5C	biopsyBCC6	Mu	0.267534
RAB5C	biopsyBCC9	Mu	0.317137
RAB5C	minibulk	Variance	-0.0627696
RAB5C	biopsyBCC2	Variance	-0.13418
RAB5C	biopsyBCC5	Variance	0.357406
RAB5C	biopsyBCC6	Variance	0.0550746
RAB5C	biopsyBCC9	Variance	-0.746174
RAB6A	minibulk	Mu	-0.0151688
RAB6A	biopsyBCC2	Mu	3.89263
RAB6A	biopsyBCC5	Mu	3.65897
RAB6A	biopsyBCC6	Mu	0.240465
RAB6A	biopsyBCC9	Mu	0.0379875
RAB6A	minibulk	Variance	0.492308
RAB6A	biopsyBCC2	Variance	-1.05724
RAB6A	biopsyBCC5	Variance	-0.041745
RAB6A	biopsyBCC6	Variance	-0.102613
RAB6A	biopsyBCC9	Variance	-0.566348
RAB7A	minibulk	Mu	0.0644397
RAB7A	biopsyBCC2	Mu	1.9753
RAB7A	biopsyBCC5	Mu	1.14358
RAB7A	biopsyBCC6	Mu	0.92015
RAB7A	biopsyBCC9	Mu	0.638273
RAB7A	minibulk	Variance	0.269842
RAB7A	biopsyBCC2	Variance	-0.457661
RAB7A	biopsyBCC5	Variance	0.220039
RAB7A	biopsyBCC6	Variance	-0.205283
RAB7A	biopsyBCC9	Variance	-0.252772
RAB8A	minibulk	Mu	-0.00628422
RAB8A	biopsyBCC2	Mu	-0.120247
RAB8A	biopsyBCC5	Mu	-0.603441
RAB8A	biopsyBCC6	Mu	-0.371216
RAB8A	biopsyBCC9	Mu	0.558749
RAB8A	minibulk	Variance	-0.21472
RAB8A	biopsyBCC2	Variance	-0.0378942
RAB8A	biopsyBCC5	Variance	-0.766779
RAB8A	biopsyBCC6	Variance	-0.591502
RAB8A	biopsyBCC9	Variance	0.461504
RABAC1	minibulk	Mu	-0.0232337
RABAC1	biopsyBCC2	Mu	0.765738
RABAC1	biopsyBCC5	Mu	-1.61184
RABAC1	biopsyBCC6	Mu	-0.525984
RABAC1	biopsyBCC9	Mu	0.0505643
RABAC1	minibulk	Variance	0.310354
RABAC1	biopsyBCC2	Variance	0.0209828
RABAC1	biopsyBCC5	Variance	1.08974
RABAC1	biopsyBCC6	Variance	0.238671
RABAC1	biopsyBCC9	Variance	-0.260158
RABEP1	minibulk	Mu	0.0727622
RABEP1	biopsyBCC2	Mu	1.32808
RABEP1	biopsyBCC5	Mu	-0.0833258
RABEP1	biopsyBCC6	Mu	0.967376
RABEP1	biopsyBCC9	Mu	0.890011
RABEP1	minibulk	Variance	0.325343
RABEP1	biopsyBCC2	Variance	-0.429923
RABEP1	biopsyBCC5	Variance	0.265062
RABEP1	biopsyBCC6	Variance	-0.0673249
RABEP1	biopsyBCC9	Variance	-0.815773
RABEP2	minibulk	Mu	0.087815
RABEP2	biopsyBCC2	Mu	-1.29274
RABEP2	biopsyBCC5	Mu	-1.37376
RABEP2	biopsyBCC6	Mu	-1.71242
RABEP2	biopsyBCC9	Mu	0.313471
RABEP2	minibulk	Variance	0.261469
RABEP2	biopsyBCC2	Variance	-0.143486
RABEP2	biopsyBCC5	Variance	-0.0596791
RABEP2	biopsyBCC6	Variance	-0.795584
RABEP2	biopsyBCC9	Variance	-0.236428
RABEPK	minibulk	Mu	0.293625
RABEPK	biopsyBCC2	Mu	-0.928352
RABEPK	biopsyBCC5	Mu	-0.490839
RABEPK	biopsyBCC6	Mu	-0.679214
RABEPK	biopsyBCC9	Mu	0.0182249
RABEPK	minibulk	Variance	0.505407
RABEPK	biopsyBCC2	Variance	-0.027256
RABEPK	biopsyBCC5	Variance	0.488794
RABEPK	biopsyBCC6	Variance	0.149302
RABEPK	biopsyBCC9	Variance	-0.394924
RABGAP1	minibulk	Mu	-0.0945443
RABGAP1	biopsyBCC2	Mu	-2.10006
RABGAP1	biopsyBCC5	Mu	-1.36849
RABGAP1	biopsyBCC6	Mu	-1.97977
RABGAP1	biopsyBCC9	Mu	-0.187378
RABGAP1	minibulk	Variance	0.371404
RABGAP1	biopsyBCC2	Variance	-0.172896
RABGAP1	biopsyBCC5	Variance	0.278737
RABGAP1	biopsyBCC6	Variance	-0.0593928
RABGAP1	biopsyBCC9	Variance	-0.77713
RABGAP1L	minibulk	Mu	-0.0759317
RABGAP1L	biopsyBCC2	Mu	-0.540475
RABGAP1L	biopsyBCC5	Mu	-1.42722
RABGAP1L	biopsyBCC6	Mu	-0.897952
RABGAP1L	biopsyBCC9	Mu	0.284039
RABGAP1L	minibulk	Variance	0.631537
RABGAP1L	biopsyBCC2	Variance	1.44742
RABGAP1L	biopsyBCC5	Variance	0.735298
RABGAP1L	biopsyBCC6	Variance	1.34959
RABGAP1L	biopsyBCC9	Variance	0.671828
RABGEF1	minibulk	Mu	-0.0124583
RABGEF1	biopsyBCC2	Mu	0.233783
RABGEF1	biopsyBCC5	Mu	-0.394806
RABGEF1	biopsyBCC6	Mu	-0.0674722
RABGEF1	biopsyBCC9	Mu	0.507279
RABGEF1	minibulk	Variance	-0.222023
RABGEF1	biopsyBCC2	Variance	0.224653
RABGEF1	biopsyBCC5	Variance	0.0370305
RABGEF1	biopsyBCC6	Variance	-0.110871
RABGEF1	biopsyBCC9	Variance	-0.167147
RABGGTA	minibulk	Mu	-0.0873957
RABGGTA	biopsyBCC2	Mu	0.0175175
RABGGTA	biopsyBCC5	Mu	0.044309
RABGGTA	biopsyBCC6	Mu	-0.284427
RABGGTA	biopsyBCC9	Mu	0.615787
RABGGTA	minibulk	Variance	-0.122184
RABGGTA	biopsyBCC2	Variance	0.0160045
RABGGTA	biopsyBCC5	Variance	0.0704066
RABGGTA	biopsyBCC6	Variance	0.0893443
RABGGTA	biopsyBCC9	Variance	-0.13296
RABIF	minibulk	Mu	-0.150408
RABIF	biopsyBCC2	Mu	1.6313
RABIF	biopsyBCC5	Mu	2.3007
RABIF	biopsyBCC6	Mu	1.93018
RABIF	biopsyBCC9	Mu	1.51345
RABIF	minibulk	Variance	0.0483578
RABIF	biopsyBCC2	Variance	0.709154
RABIF	biopsyBCC5	Variance	1.03716
RABIF	biopsyBCC6	Variance	0.707384
RABIF	biopsyBCC9	Variance	0.6804
RABL2A	minibulk	Mu	-0.228422
RABL2A	biopsyBCC2	Mu	-0.705302
RABL2A	biopsyBCC5	Mu	-1.06101
RABL2A	biopsyBCC6	Mu	-1.13722
RABL2A	biopsyBCC9	Mu	-0.352153
RABL2A	minibulk	Variance	-0.28699
RABL2A	biopsyBCC2	Variance	-0.483533
RABL2A	biopsyBCC5	Variance	-0.744475
RABL2A	biopsyBCC6	Variance	-1.16001
RABL2A	biopsyBCC9	Variance	-0.463152
RABL2B	minibulk	Mu	-0.196617
RABL2B	biopsyBCC2	Mu	-1.07873
RABL2B	biopsyBCC5	Mu	-1.22341
RABL2B	biopsyBCC6	Mu	-1.40904
RABL2B	biopsyBCC9	Mu	-0.375381
RABL2B	minibulk	Variance	-0.00793638
RABL2B	biopsyBCC2	Variance	0.298834
RABL2B	biopsyBCC5	Variance	0.741964
RABL2B	biopsyBCC6	Variance	0.217823
RABL2B	biopsyBCC9	Variance	-0.608386
RABL3	minibulk	Mu	-0.00910852
RABL3	biopsyBCC2	Mu	0.142733
RABL3	biopsyBCC5	Mu	-0.625841
RABL3	biopsyBCC6	Mu	-1.02588
RABL3	biopsyBCC9	Mu	0.33487
RABL3	minibulk	Variance	0.39416
RABL3	biopsyBCC2	Variance	1.29358
RABL3	biopsyBCC5	Variance	1.39706
RABL3	biopsyBCC6	Variance	0.524255
RABL3	biopsyBCC9	Variance	0.633516
RABL6	minibulk	Mu	0.041725
RABL6	biopsyBCC2	Mu	-1.20716
RABL6	biopsyBCC5	Mu	-0.916245
RABL6	biopsyBCC6	Mu	-1.76509
RABL6	biopsyBCC9	Mu	0.184386
RABL6	minibulk	Variance	0.450333
RABL6	biopsyBCC2	Variance	0.165161
RABL6	biopsyBCC5	Variance	0.165223
RABL6	biopsyBCC6	Variance	0.206639
RABL6	biopsyBCC9	Variance	-0.402248
RAC1	minibulk	Mu	0.270192
RAC1	biopsyBCC2	Mu	1.94631
RAC1	biopsyBCC5	Mu	2.22618
RAC1	biopsyBCC6	Mu	1.64723
RAC1	biopsyBCC9	Mu	1.7832
RAC1	minibulk	Variance	0.161469
RAC1	biopsyBCC2	Variance	-1.3647
RAC1	biopsyBCC5	Variance	-1.50256
RAC1	biopsyBCC6	Variance	-1.34127
RAC1	biopsyBCC9	Variance	-1.9296
RACGAP1	minibulk	Mu	0.296173
RACGAP1	biopsyBCC2	Mu	1.03957
RACGAP1	biopsyBCC5	Mu	2.06485
RACGAP1	biopsyBCC6	Mu	-0.227461
RACGAP1	biopsyBCC9	Mu	0.151723
RACGAP1	minibulk	Variance	1.07358
RACGAP1	biopsyBCC2	Variance	1.23518
RACGAP1	biopsyBCC5	Variance	1.80998
RACGAP1	biopsyBCC6	Variance	-1.3437
RACGAP1	biopsyBCC9	Variance	0.107979
RACK1	minibulk	Mu	-0.0976379
RACK1	biopsyBCC2	Mu	0.705125
RACK1	biopsyBCC5	Mu	-0.222653
RACK1	biopsyBCC6	Mu	0.870462
RACK1	biopsyBCC9	Mu	0.0598167
RACK1	minibulk	Variance	0.358253
RACK1	biopsyBCC2	Variance	-1.5319
RACK1	biopsyBCC5	Variance	0.127231
RACK1	biopsyBCC6	Variance	-1.10862
RACK1	biopsyBCC9	Variance	-0.393266
RAD1	minibulk	Mu	-0.0983603
RAD1	biopsyBCC2	Mu	-0.0680351
RAD1	biopsyBCC5	Mu	-1.21513
RAD1	biopsyBCC6	Mu	-1.37455
RAD1	biopsyBCC9	Mu	-0.53085
RAD1	minibulk	Variance	0.26369
RAD1	biopsyBCC2	Variance	0.737803
RAD1	biopsyBCC5	Variance	1.10914
RAD1	biopsyBCC6	Variance	0.770849
RAD1	biopsyBCC9	Variance	-0.125293
RAD17	minibulk	Mu	-0.113402
RAD17	biopsyBCC2	Mu	-0.607141
RAD17	biopsyBCC5	Mu	-0.987421
RAD17	biopsyBCC6	Mu	-0.971393
RAD17	biopsyBCC9	Mu	-0.946417
RAD17	minibulk	Variance	-0.452918
RAD17	biopsyBCC2	Variance	-0.213661
RAD17	biopsyBCC5	Variance	0.0247864
RAD17	biopsyBCC6	Variance	-0.488887
RAD17	biopsyBCC9	Variance	-1.39563
RAD21	minibulk	Mu	-0.325665
RAD21	biopsyBCC2	Mu	-0.695087
RAD21	biopsyBCC5	Mu	2.13372
RAD21	biopsyBCC6	Mu	0.529095
RAD21	biopsyBCC9	Mu	-0.920482
RAD21	minibulk	Variance	0.03655
RAD21	biopsyBCC2	Variance	-0.40489
RAD21	biopsyBCC5	Variance	-1.3928
RAD21	biopsyBCC6	Variance	-0.540988
RAD21	biopsyBCC9	Variance	-0.469656
RAD23A	minibulk	Mu	0.0533373
RAD23A	biopsyBCC2	Mu	-0.595001
RAD23A	biopsyBCC5	Mu	-0.678175
RAD23A	biopsyBCC6	Mu	-0.611119
RAD23A	biopsyBCC9	Mu	-0.271468
RAD23A	minibulk	Variance	0.287585
RAD23A	biopsyBCC2	Variance	-1.23668
RAD23A	biopsyBCC5	Variance	-1.0078
RAD23A	biopsyBCC6	Variance	-0.876276
RAD23A	biopsyBCC9	Variance	-1.05153
RAD23B	minibulk	Mu	0.159616
RAD23B	biopsyBCC2	Mu	0.677015
RAD23B	biopsyBCC5	Mu	1.9948
RAD23B	biopsyBCC6	Mu	-0.309721
RAD23B	biopsyBCC9	Mu	-0.0812824
RAD23B	minibulk	Variance	0.13729
RAD23B	biopsyBCC2	Variance	-0.107145
RAD23B	biopsyBCC5	Variance	0.161854
RAD23B	biopsyBCC6	Variance	-0.216031
RAD23B	biopsyBCC9	Variance	-0.473093
RAD50	minibulk	Mu	-0.224657
RAD50	biopsyBCC2	Mu	-0.237983
RAD50	biopsyBCC5	Mu	-0.570563
RAD50	biopsyBCC6	Mu	-0.11136
RAD50	biopsyBCC9	Mu	0.065469
RAD50	minibulk	Variance	-0.422047
RAD50	biopsyBCC2	Variance	-0.239153
RAD50	biopsyBCC5	Variance	-0.0525739
RAD50	biopsyBCC6	Variance	0.0773502
RAD50	biopsyBCC9	Variance	-0.347856
RAD51	minibulk	Mu	0.123024
RAD51	biopsyBCC2	Mu	-0.232093
RAD51	biopsyBCC5	Mu	0.883453
RAD51	biopsyBCC6	Mu	0.0602292
RAD51	biopsyBCC9	Mu	0.0998891
RAD51	minibulk	Variance	0.266111
RAD51	biopsyBCC2	Variance	-0.281561
RAD51	biopsyBCC5	Variance	1.32086
RAD51	biopsyBCC6	Variance	0.510549
RAD51	biopsyBCC9	Variance	0.341277
RAD51C	minibulk	Mu	-0.0436027
RAD51C	biopsyBCC2	Mu	0.864371
RAD51C	biopsyBCC5	Mu	1.24094
RAD51C	biopsyBCC6	Mu	0.407724
RAD51C	biopsyBCC9	Mu	0.402837
RAD51C	minibulk	Variance	0.0669527
RAD51C	biopsyBCC2	Variance	0.97034
RAD51C	biopsyBCC5	Variance	1.3391
RAD51C	biopsyBCC6	Variance	1.14231
RAD51C	biopsyBCC9	Variance	0.380131
RAD51D	minibulk	Mu	-0.0114726
RAD51D	biopsyBCC2	Mu	-0.782051
RAD51D	biopsyBCC5	Mu	-1.30786
RAD51D	biopsyBCC6	Mu	-1.13434
RAD51D	biopsyBCC9	Mu	-0.182103
RAD51D	minibulk	Variance	0.626834
RAD51D	biopsyBCC2	Variance	1.39491
RAD51D	biopsyBCC5	Variance	0.825254
RAD51D	biopsyBCC6	Variance	1.09337
RAD51D	biopsyBCC9	Variance	0.708072
RAD54L2	minibulk	Mu	-0.22871
RAD54L2	biopsyBCC2	Mu	-0.512324
RAD54L2	biopsyBCC5	Mu	-1.3755
RAD54L2	biopsyBCC6	Mu	0.424563
RAD54L2	biopsyBCC9	Mu	1.41019
RAD54L2	minibulk	Variance	-0.551626
RAD54L2	biopsyBCC2	Variance	-0.295662
RAD54L2	biopsyBCC5	Variance	-1.89355
RAD54L2	biopsyBCC6	Variance	-0.747359
RAD54L2	biopsyBCC9	Variance	-0.736684
RAD9A	minibulk	Mu	-0.350103
RAD9A	biopsyBCC2	Mu	-1.82302
RAD9A	biopsyBCC5	Mu	-2.02232
RAD9A	biopsyBCC6	Mu	-1.89674
RAD9A	biopsyBCC9	Mu	-0.241886
RAD9A	minibulk	Variance	0.140605
RAD9A	biopsyBCC2	Variance	0.731654
RAD9A	biopsyBCC5	Variance	0.899434
RAD9A	biopsyBCC6	Variance	1.03086
RAD9A	biopsyBCC9	Variance	0.369249
RAD9B	minibulk	Mu	-0.026366
RAD9B	biopsyBCC2	Mu	-0.459716
RAD9B	biopsyBCC5	Mu	-0.547011
RAD9B	biopsyBCC6	Mu	-0.597533
RAD9B	biopsyBCC9	Mu	0.221108
RAD9B	minibulk	Variance	-0.277139
RAD9B	biopsyBCC2	Variance	-0.356936
RAD9B	biopsyBCC5	Variance	-0.980453
RAD9B	biopsyBCC6	Variance	-0.61672
RAD9B	biopsyBCC9	Variance	0.684162
RADIL	minibulk	Mu	-0.0166411
RADIL	biopsyBCC2	Mu	-0.484359
RADIL	biopsyBCC5	Mu	-0.325338
RADIL	biopsyBCC6	Mu	-0.664074
RADIL	biopsyBCC9	Mu	-0.380097
RADIL	minibulk	Variance	0.507758
RADIL	biopsyBCC2	Variance	0.119187
RADIL	biopsyBCC5	Variance	1.09409
RADIL	biopsyBCC6	Variance	-1.33696
RADIL	biopsyBCC9	Variance	-1.21406
RAE1	minibulk	Mu	0.018059
RAE1	biopsyBCC2	Mu	1.04109
RAE1	biopsyBCC5	Mu	3.00185
RAE1	biopsyBCC6	Mu	1.18405
RAE1	biopsyBCC9	Mu	0.759194
RAE1	minibulk	Variance	0.264574
RAE1	biopsyBCC2	Variance	-0.263125
RAE1	biopsyBCC5	Variance	-0.990922
RAE1	biopsyBCC6	Variance	-0.718575
RAE1	biopsyBCC9	Variance	-0.41176
RAET1E	minibulk	Mu	-0.0697061
RAET1E	biopsyBCC2	Mu	-1.07781
RAET1E	biopsyBCC5	Mu	-0.975004
RAET1E	biopsyBCC6	Mu	-1.04813
RAET1E	biopsyBCC9	Mu	-0.333398
RAET1E	minibulk	Variance	0.566316
RAET1E	biopsyBCC2	Variance	-1.0379
RAET1E	biopsyBCC5	Variance	-1.18012
RAET1E	biopsyBCC6	Variance	-0.992813
RAET1E	biopsyBCC9	Variance	-0.3459
RAF1	minibulk	Mu	0.0448537
RAF1	biopsyBCC2	Mu	-1.72472
RAF1	biopsyBCC5	Mu	-1.54483
RAF1	biopsyBCC6	Mu	-1.29082
RAF1	biopsyBCC9	Mu	-0.0651232
RAF1	minibulk	Variance	0.127246
RAF1	biopsyBCC2	Variance	-0.0385407
RAF1	biopsyBCC5	Variance	0.432617
RAF1	biopsyBCC6	Variance	0.93874
RAF1	biopsyBCC9	Variance	0.21147
RAI14	minibulk	Mu	-0.373967
RAI14	biopsyBCC2	Mu	0.549152
RAI14	biopsyBCC5	Mu	0.0198681
RAI14	biopsyBCC6	Mu	-0.103077
RAI14	biopsyBCC9	Mu	0.426478
RAI14	minibulk	Variance	-0.718073
RAI14	biopsyBCC2	Variance	0.748187
RAI14	biopsyBCC5	Variance	0.668234
RAI14	biopsyBCC6	Variance	-0.120268
RAI14	biopsyBCC9	Variance	0.725896
RALA	minibulk	Mu	0.117726
RALA	biopsyBCC2	Mu	0.512591
RALA	biopsyBCC5	Mu	0.525275
RALA	biopsyBCC6	Mu	-0.0816284
RALA	biopsyBCC9	Mu	-0.0129399
RALA	minibulk	Variance	-0.179978
RALA	biopsyBCC2	Variance	-0.0520334
RALA	biopsyBCC5	Variance	0.487427
RALA	biopsyBCC6	Variance	-0.360688
RALA	biopsyBCC9	Variance	-0.047031
RALBP1	minibulk	Mu	0.148369
RALBP1	biopsyBCC2	Mu	1.30001
RALBP1	biopsyBCC5	Mu	-0.0406677
RALBP1	biopsyBCC6	Mu	1.35044
RALBP1	biopsyBCC9	Mu	0.693189
RALBP1	minibulk	Variance	0.235746
RALBP1	biopsyBCC2	Variance	0.254555
RALBP1	biopsyBCC5	Variance	0.318589
RALBP1	biopsyBCC6	Variance	0.510082
RALBP1	biopsyBCC9	Variance	0.391474
RALGAPA1	minibulk	Mu	0.228415
RALGAPA1	biopsyBCC2	Mu	-0.889819
RALGAPA1	biopsyBCC5	Mu	-0.454987
RALGAPA1	biopsyBCC6	Mu	-0.441484
RALGAPA1	biopsyBCC9	Mu	0.102959
RALGAPA1	minibulk	Variance	0.268161
RALGAPA1	biopsyBCC2	Variance	-0.600525
RALGAPA1	biopsyBCC5	Variance	0.0318933
RALGAPA1	biopsyBCC6	Variance	-0.302349
RALGAPA1	biopsyBCC9	Variance	-0.279047
RALGAPA2	minibulk	Mu	-0.0586348
RALGAPA2	biopsyBCC2	Mu	0.37786
RALGAPA2	biopsyBCC5	Mu	-0.533236
RALGAPA2	biopsyBCC6	Mu	-0.398333
RALGAPA2	biopsyBCC9	Mu	0.803754
RALGAPA2	minibulk	Variance	-0.397788
RALGAPA2	biopsyBCC2	Variance	-0.0109524
RALGAPA2	biopsyBCC5	Variance	-0.535513
RALGAPA2	biopsyBCC6	Variance	-0.237631
RALGAPA2	biopsyBCC9	Variance	0.00755975
RALGAPB	minibulk	Mu	0.12102
RALGAPB	biopsyBCC2	Mu	1.17821
RALGAPB	biopsyBCC5	Mu	3.03576
RALGAPB	biopsyBCC6	Mu	0.199482
RALGAPB	biopsyBCC9	Mu	1.5215
RALGAPB	minibulk	Variance	-0.233428
RALGAPB	biopsyBCC2	Variance	0.373469
RALGAPB	biopsyBCC5	Variance	-0.00848493
RALGAPB	biopsyBCC6	Variance	0.21407
RALGAPB	biopsyBCC9	Variance	0.0602466
RALGDS	minibulk	Mu	0.129746
RALGDS	biopsyBCC2	Mu	-0.798748
RALGDS	biopsyBCC5	Mu	-0.740766
RALGDS	biopsyBCC6	Mu	-0.943612
RALGDS	biopsyBCC9	Mu	-0.401317
RALGDS	minibulk	Variance	0.131022
RALGDS	biopsyBCC2	Variance	-0.646232
RALGDS	biopsyBCC5	Variance	-0.232569
RALGDS	biopsyBCC6	Variance	-1.10232
RALGDS	biopsyBCC9	Variance	-0.516027
RALGPS1	minibulk	Mu	-0.0142568
RALGPS1	biopsyBCC2	Mu	-0.609002
RALGPS1	biopsyBCC5	Mu	-0.579911
RALGPS1	biopsyBCC6	Mu	-0.880621
RALGPS1	biopsyBCC9	Mu	0.205673
RALGPS1	minibulk	Variance	0.109703
RALGPS1	biopsyBCC2	Variance	-0.0971839
RALGPS1	biopsyBCC5	Variance	0.469575
RALGPS1	biopsyBCC6	Variance	-0.201198
RALGPS1	biopsyBCC9	Variance	-0.0713443
RALGPS2	minibulk	Mu	0.202538
RALGPS2	biopsyBCC2	Mu	-1.33461
RALGPS2	biopsyBCC5	Mu	0.357456
RALGPS2	biopsyBCC6	Mu	-1.22784
RALGPS2	biopsyBCC9	Mu	-0.0226519
RALGPS2	minibulk	Variance	0.320833
RALGPS2	biopsyBCC2	Variance	-0.465288
RALGPS2	biopsyBCC5	Variance	0.0308977
RALGPS2	biopsyBCC6	Variance	-0.640807
RALGPS2	biopsyBCC9	Variance	-0.701522
RALY	minibulk	Mu	-0.12606
RALY	biopsyBCC2	Mu	1.75982
RALY	biopsyBCC5	Mu	1.92786
RALY	biopsyBCC6	Mu	0.117309
RALY	biopsyBCC9	Mu	1.47396
RALY	minibulk	Variance	0.431599
RALY	biopsyBCC2	Variance	-0.536242
RALY	biopsyBCC5	Variance	-0.533294
RALY	biopsyBCC6	Variance	-0.164979
RALY	biopsyBCC9	Variance	-0.670423
RAN	minibulk	Mu	0.401117
RAN	biopsyBCC2	Mu	0.730346
RAN	biopsyBCC5	Mu	2.77577
RAN	biopsyBCC6	Mu	0.526113
RAN	biopsyBCC9	Mu	1.21034
RAN	minibulk	Variance	0.541145
RAN	biopsyBCC2	Variance	-0.686544
RAN	biopsyBCC5	Variance	-1.14676
RAN	biopsyBCC6	Variance	-0.511
RAN	biopsyBCC9	Variance	-0.788093
RANBP1	minibulk	Mu	0.218625
RANBP1	biopsyBCC2	Mu	1.60929
RANBP1	biopsyBCC5	Mu	0.706586
RANBP1	biopsyBCC6	Mu	0.0894777
RANBP1	biopsyBCC9	Mu	0.541255
RANBP1	minibulk	Variance	-0.0601516
RANBP1	biopsyBCC2	Variance	0.126666
RANBP1	biopsyBCC5	Variance	0.0838095
RANBP1	biopsyBCC6	Variance	-0.105863
RANBP1	biopsyBCC9	Variance	-0.360825
RANBP10	minibulk	Mu	-0.237466
RANBP10	biopsyBCC2	Mu	-0.390122
RANBP10	biopsyBCC5	Mu	-0.508134
RANBP10	biopsyBCC6	Mu	-0.574527
RANBP10	biopsyBCC9	Mu	-0.598598
RANBP10	minibulk	Variance	-0.494107
RANBP10	biopsyBCC2	Variance	-0.735089
RANBP10	biopsyBCC5	Variance	-0.51143
RANBP10	biopsyBCC6	Variance	-0.534661
RANBP10	biopsyBCC9	Variance	-0.951454
RANBP17	minibulk	Mu	-0.150029
RANBP17	biopsyBCC2	Mu	-0.607516
RANBP17	biopsyBCC5	Mu	-0.604749
RANBP17	biopsyBCC6	Mu	-0.877026
RANBP17	biopsyBCC9	Mu	-0.0731054
RANBP17	minibulk	Variance	-0.08832
RANBP17	biopsyBCC2	Variance	-1.27958
RANBP17	biopsyBCC5	Variance	-1.17175
RANBP17	biopsyBCC6	Variance	-2.38496
RANBP17	biopsyBCC9	Variance	-0.336863
RANBP2	minibulk	Mu	0.0891474
RANBP2	biopsyBCC2	Mu	0.108429
RANBP2	biopsyBCC5	Mu	0.0937432
RANBP2	biopsyBCC6	Mu	-0.399025
RANBP2	biopsyBCC9	Mu	-0.165996
RANBP2	minibulk	Variance	0.0399441
RANBP2	biopsyBCC2	Variance	0.00771197
RANBP2	biopsyBCC5	Variance	0.15991
RANBP2	biopsyBCC6	Variance	-0.0775461
RANBP2	biopsyBCC9	Variance	-0.265693
RANBP3	minibulk	Mu	-0.030141
RANBP3	biopsyBCC2	Mu	-0.783846
RANBP3	biopsyBCC5	Mu	-1.25363
RANBP3	biopsyBCC6	Mu	-0.997922
RANBP3	biopsyBCC9	Mu	-0.28934
RANBP3	minibulk	Variance	0.503605
RANBP3	biopsyBCC2	Variance	0.876564
RANBP3	biopsyBCC5	Variance	0.419536
RANBP3	biopsyBCC6	Variance	0.710304
RANBP3	biopsyBCC9	Variance	0.31921
RANBP9	minibulk	Mu	0.0890771
RANBP9	biopsyBCC2	Mu	0.855767
RANBP9	biopsyBCC5	Mu	1.08678
RANBP9	biopsyBCC6	Mu	0.162197
RANBP9	biopsyBCC9	Mu	0.337965
RANBP9	minibulk	Variance	0.0820655
RANBP9	biopsyBCC2	Variance	0.264676
RANBP9	biopsyBCC5	Variance	0.471673
RANBP9	biopsyBCC6	Variance	-0.350991
RANBP9	biopsyBCC9	Variance	0.290238
RANGAP1	minibulk	Mu	-0.220186
RANGAP1	biopsyBCC2	Mu	0.576085
RANGAP1	biopsyBCC5	Mu	-0.749743
RANGAP1	biopsyBCC6	Mu	-0.708924
RANGAP1	biopsyBCC9	Mu	0.00246544
RANGAP1	minibulk	Variance	-0.0702681
RANGAP1	biopsyBCC2	Variance	-0.160534
RANGAP1	biopsyBCC5	Variance	-0.0799294
RANGAP1	biopsyBCC6	Variance	-0.2316
RANGAP1	biopsyBCC9	Variance	-0.807525
RANGRF	minibulk	Mu	0.283046
RANGRF	biopsyBCC2	Mu	1.39828
RANGRF	biopsyBCC5	Mu	0.0210185
RANGRF	biopsyBCC6	Mu	0.51538
RANGRF	biopsyBCC9	Mu	0.526538
RANGRF	minibulk	Variance	0.423614
RANGRF	biopsyBCC2	Variance	0.724205
RANGRF	biopsyBCC5	Variance	0.383027
RANGRF	biopsyBCC6	Variance	0.436309
RANGRF	biopsyBCC9	Variance	0.54018
RAP1A	minibulk	Mu	0.0657099
RAP1A	biopsyBCC2	Mu	-0.0378504
RAP1A	biopsyBCC5	Mu	-0.43767
RAP1A	biopsyBCC6	Mu	-0.176397
RAP1A	biopsyBCC9	Mu	-0.0184113
RAP1A	minibulk	Variance	0.222399
RAP1A	biopsyBCC2	Variance	0.29519
RAP1A	biopsyBCC5	Variance	0.0287989
RAP1A	biopsyBCC6	Variance	0.146588
RAP1A	biopsyBCC9	Variance	-0.228638
RAP1B	minibulk	Mu	0.0423866
RAP1B	biopsyBCC2	Mu	-0.150715
RAP1B	biopsyBCC5	Mu	0.0721762
RAP1B	biopsyBCC6	Mu	-0.737062
RAP1B	biopsyBCC9	Mu	-0.329277
RAP1B	minibulk	Variance	0.0142924
RAP1B	biopsyBCC2	Variance	0.31258
RAP1B	biopsyBCC5	Variance	0.649897
RAP1B	biopsyBCC6	Variance	0.618628
RAP1B	biopsyBCC9	Variance	-0.64652
RAPGEF1	minibulk	Mu	0.17651
RAPGEF1	biopsyBCC2	Mu	0.0270044
RAPGEF1	biopsyBCC5	Mu	0.241775
RAPGEF1	biopsyBCC6	Mu	-0.0102338
RAPGEF1	biopsyBCC9	Mu	-0.0041515
RAPGEF1	minibulk	Variance	0.448188
RAPGEF1	biopsyBCC2	Variance	0.48709
RAPGEF1	biopsyBCC5	Variance	0.347772
RAPGEF1	biopsyBCC6	Variance	-0.165996
RAPGEF1	biopsyBCC9	Variance	-0.330652
RAPGEF2	minibulk	Mu	-0.00330989
RAPGEF2	biopsyBCC2	Mu	-0.0931678
RAPGEF2	biopsyBCC5	Mu	0.00841786
RAPGEF2	biopsyBCC6	Mu	-0.114601
RAPGEF2	biopsyBCC9	Mu	0.258914
RAPGEF2	minibulk	Variance	-0.12098
RAPGEF2	biopsyBCC2	Variance	0.132073
RAPGEF2	biopsyBCC5	Variance	0.572283
RAPGEF2	biopsyBCC6	Variance	-0.27227
RAPGEF2	biopsyBCC9	Variance	1.18825
RAPGEF6	minibulk	Mu	-0.223682
RAPGEF6	biopsyBCC2	Mu	-1.54781
RAPGEF6	biopsyBCC5	Mu	-1.24001
RAPGEF6	biopsyBCC6	Mu	-1.67693
RAPGEF6	biopsyBCC9	Mu	0.05376
RAPGEF6	minibulk	Variance	0.408035
RAPGEF6	biopsyBCC2	Variance	1.03168
RAPGEF6	biopsyBCC5	Variance	1.15131
RAPGEF6	biopsyBCC6	Variance	0.55495
RAPGEF6	biopsyBCC9	Variance	0.262654
RARA	minibulk	Mu	0.127547
RARA	biopsyBCC2	Mu	-0.331894
RARA	biopsyBCC5	Mu	0.418357
RARA	biopsyBCC6	Mu	-0.257465
RARA	biopsyBCC9	Mu	-0.0190459
RARA	minibulk	Variance	0.0336185
RARA	biopsyBCC2	Variance	-0.749986
RARA	biopsyBCC5	Variance	0.111314
RARA	biopsyBCC6	Variance	-0.212783
RARA	biopsyBCC9	Variance	-0.623423
RARG	minibulk	Mu	0.199816
RARG	biopsyBCC2	Mu	-0.0703127
RARG	biopsyBCC5	Mu	0.285576
RARG	biopsyBCC6	Mu	-0.144966
RARG	biopsyBCC9	Mu	-0.224728
RARG	minibulk	Variance	0.487704
RARG	biopsyBCC2	Variance	0.326468
RARG	biopsyBCC5	Variance	0.412019
RARG	biopsyBCC6	Variance	-0.564813
RARG	biopsyBCC9	Variance	-1.38791
RARRES3	minibulk	Mu	-0.50611
RARRES3	biopsyBCC2	Mu	0.302439
RARRES3	biopsyBCC5	Mu	-0.470547
RARRES3	biopsyBCC6	Mu	-0.30606
RARRES3	biopsyBCC9	Mu	-2.51262
RARRES3	minibulk	Variance	0.918621
RARRES3	biopsyBCC2	Variance	-0.350993
RARRES3	biopsyBCC5	Variance	0.652133
RARRES3	biopsyBCC6	Variance	0.306342
RARRES3	biopsyBCC9	Variance	1.00857
RARS	minibulk	Mu	-0.154962
RARS	biopsyBCC2	Mu	2.05333
RARS	biopsyBCC5	Mu	0.638278
RARS	biopsyBCC6	Mu	-0.43848
RARS	biopsyBCC9	Mu	0.532117
RARS	minibulk	Variance	0.0583469
RARS	biopsyBCC2	Variance	-0.822773
RARS	biopsyBCC5	Variance	-0.102378
RARS	biopsyBCC6	Variance	-0.299333
RARS	biopsyBCC9	Variance	-0.265123
RARS2	minibulk	Mu	-0.182087
RARS2	biopsyBCC2	Mu	1.19016
RARS2	biopsyBCC5	Mu	-0.679378
RARS2	biopsyBCC6	Mu	-0.117674
RARS2	biopsyBCC9	Mu	0.627864
RARS2	minibulk	Variance	0.168535
RARS2	biopsyBCC2	Variance	0.265794
RARS2	biopsyBCC5	Variance	-0.186711
RARS2	biopsyBCC6	Variance	0.38255
RARS2	biopsyBCC9	Variance	-0.16412
RASA4	minibulk	Mu	0.00489458
RASA4	biopsyBCC2	Mu	-0.45257
RASA4	biopsyBCC5	Mu	-0.442636
RASA4	biopsyBCC6	Mu	-0.448834
RASA4	biopsyBCC9	Mu	0.0458537
RASA4	minibulk	Variance	0.180324
RASA4	biopsyBCC2	Variance	-1.75156
RASA4	biopsyBCC5	Variance	-1.12834
RASA4	biopsyBCC6	Variance	-1.86759
RASA4	biopsyBCC9	Variance	-0.947601
RASA4B	minibulk	Mu	-0.190507
RASA4B	biopsyBCC2	Mu	-0.0709897
RASA4B	biopsyBCC5	Mu	-0.582815
RASA4B	biopsyBCC6	Mu	-0.417704
RASA4B	biopsyBCC9	Mu	0.817551
RASA4B	minibulk	Variance	-0.105383
RASA4B	biopsyBCC2	Variance	-0.135045
RASA4B	biopsyBCC5	Variance	-1.11327
RASA4B	biopsyBCC6	Variance	-0.597668
RASA4B	biopsyBCC9	Variance	0.20963
RASA4CP	minibulk	Mu	-0.00397418
RASA4CP	biopsyBCC2	Mu	-1.16344
RASA4CP	biopsyBCC5	Mu	-1.29032
RASA4CP	biopsyBCC6	Mu	-1.27999
RASA4CP	biopsyBCC9	Mu	-0.561173
RASA4CP	minibulk	Variance	0.454256
RASA4CP	biopsyBCC2	Variance	-0.79496
RASA4CP	biopsyBCC5	Variance	-1.52667
RASA4CP	biopsyBCC6	Variance	-1.28812
RASA4CP	biopsyBCC9	Variance	-0.451283
RASAL2	minibulk	Mu	-0.471651
RASAL2	biopsyBCC2	Mu	-0.864508
RASAL2	biopsyBCC5	Mu	-1.43617
RASAL2	biopsyBCC6	Mu	-1.05099
RASAL2	biopsyBCC9	Mu	0.0335176
RASAL2	minibulk	Variance	-0.598151
RASAL2	biopsyBCC2	Variance	1.13698
RASAL2	biopsyBCC5	Variance	0.77623
RASAL2	biopsyBCC6	Variance	1.30563
RASAL2	biopsyBCC9	Variance	0.875619
RASEF	minibulk	Mu	-0.334777
RASEF	biopsyBCC2	Mu	-2.33686
RASEF	biopsyBCC5	Mu	-2.27176
RASEF	biopsyBCC6	Mu	-0.692428
RASEF	biopsyBCC9	Mu	-0.389235
RASEF	minibulk	Variance	-0.50264
RASEF	biopsyBCC2	Variance	0.319495
RASEF	biopsyBCC5	Variance	0.441793
RASEF	biopsyBCC6	Variance	0.100327
RASEF	biopsyBCC9	Variance	-0.228099
RASGEF1B	minibulk	Mu	-0.365812
RASGEF1B	biopsyBCC2	Mu	-0.839234
RASGEF1B	biopsyBCC5	Mu	-0.57425
RASGEF1B	biopsyBCC6	Mu	-0.812751
RASGEF1B	biopsyBCC9	Mu	-0.153063
RASGEF1B	minibulk	Variance	-0.723552
RASGEF1B	biopsyBCC2	Variance	0.648807
RASGEF1B	biopsyBCC5	Variance	1.22808
RASGEF1B	biopsyBCC6	Variance	0.892506
RASGEF1B	biopsyBCC9	Variance	0.749283
RASGRP3	minibulk	Mu	-0.378308
RASGRP3	biopsyBCC2	Mu	-1.91187
RASGRP3	biopsyBCC5	Mu	-2.06272
RASGRP3	biopsyBCC6	Mu	-1.6584
RASGRP3	biopsyBCC9	Mu	-0.138008
RASGRP3	minibulk	Variance	0.741867
RASGRP3	biopsyBCC2	Variance	1.28559
RASGRP3	biopsyBCC5	Variance	0.47515
RASGRP3	biopsyBCC6	Variance	1.37391
RASGRP3	biopsyBCC9	Variance	0.910863
RASGRP4	minibulk	Mu	-0.224276
RASGRP4	biopsyBCC2	Mu	-1.55597
RASGRP4	biopsyBCC5	Mu	-1.41765
RASGRP4	biopsyBCC6	Mu	-1.3986
RASGRP4	biopsyBCC9	Mu	-0.135609
RASGRP4	minibulk	Variance	0.310322
RASGRP4	biopsyBCC2	Variance	0.364127
RASGRP4	biopsyBCC5	Variance	0.357752
RASGRP4	biopsyBCC6	Variance	0.349768
RASGRP4	biopsyBCC9	Variance	0.739537
RASL10B	minibulk	Mu	-0.258627
RASL10B	biopsyBCC2	Mu	-1.56406
RASL10B	biopsyBCC5	Mu	-1.83196
RASL10B	biopsyBCC6	Mu	-1.57519
RASL10B	biopsyBCC9	Mu	-0.117078
RASL10B	minibulk	Variance	0.247781
RASL10B	biopsyBCC2	Variance	1.59882
RASL10B	biopsyBCC5	Variance	1.17006
RASL10B	biopsyBCC6	Variance	1.48456
RASL10B	biopsyBCC9	Variance	1.08409
RASSF1	minibulk	Mu	-0.17442
RASSF1	biopsyBCC2	Mu	-0.525758
RASSF1	biopsyBCC5	Mu	-0.744964
RASSF1	biopsyBCC6	Mu	-0.206815
RASSF1	biopsyBCC9	Mu	0.375294
RASSF1	minibulk	Variance	-0.283859
RASSF1	biopsyBCC2	Variance	-0.260903
RASSF1	biopsyBCC5	Variance	-0.253715
RASSF1	biopsyBCC6	Variance	0.257286
RASSF1	biopsyBCC9	Variance	0.000815024
RASSF2	minibulk	Mu	-0.0266435
RASSF2	biopsyBCC2	Mu	-0.409195
RASSF2	biopsyBCC5	Mu	-0.416401
RASSF2	biopsyBCC6	Mu	-0.386155
RASSF2	biopsyBCC9	Mu	0.0220745
RASSF2	minibulk	Variance	0.167594
RASSF2	biopsyBCC2	Variance	-0.098873
RASSF2	biopsyBCC5	Variance	0.0381415
RASSF2	biopsyBCC6	Variance	0.493786
RASSF2	biopsyBCC9	Variance	0.531271
RASSF6	minibulk	Mu	0.0297251
RASSF6	biopsyBCC2	Mu	-0.995119
RASSF6	biopsyBCC5	Mu	-1.10511
RASSF6	biopsyBCC6	Mu	-0.977942
RASSF6	biopsyBCC9	Mu	-0.0162046
RASSF6	minibulk	Variance	0.797783
RASSF6	biopsyBCC2	Variance	0.180808
RASSF6	biopsyBCC5	Variance	-0.207883
RASSF6	biopsyBCC6	Variance	0.581208
RASSF6	biopsyBCC9	Variance	0.164671
RASSF7	minibulk	Mu	-0.874244
RASSF7	biopsyBCC2	Mu	-1.23484
RASSF7	biopsyBCC5	Mu	-0.554688
RASSF7	biopsyBCC6	Mu	-1.97889
RASSF7	biopsyBCC9	Mu	0.741409
RASSF7	minibulk	Variance	0.404523
RASSF7	biopsyBCC2	Variance	-0.117324
RASSF7	biopsyBCC5	Variance	-0.54517
RASSF7	biopsyBCC6	Variance	-0.128493
RASSF7	biopsyBCC9	Variance	-0.833814
RASSF8	minibulk	Mu	0.0165572
RASSF8	biopsyBCC2	Mu	-0.307649
RASSF8	biopsyBCC5	Mu	-0.0149155
RASSF8	biopsyBCC6	Mu	-0.294423
RASSF8	biopsyBCC9	Mu	-0.0832626
RASSF8	minibulk	Variance	0.155021
RASSF8	biopsyBCC2	Variance	-0.0322408
RASSF8	biopsyBCC5	Variance	1.51454
RASSF8	biopsyBCC6	Variance	0.534449
RASSF8	biopsyBCC9	Variance	0.172666
RASSF9	minibulk	Mu	-0.109967
RASSF9	biopsyBCC2	Mu	-1.10041
RASSF9	biopsyBCC5	Mu	-1.22917
RASSF9	biopsyBCC6	Mu	-1.09264
RASSF9	biopsyBCC9	Mu	0.0206471
RASSF9	minibulk	Variance	0.0920401
RASSF9	biopsyBCC2	Variance	-0.101351
RASSF9	biopsyBCC5	Variance	-0.432813
RASSF9	biopsyBCC6	Variance	-0.428936
RASSF9	biopsyBCC9	Variance	0.536438
RAX2	minibulk	Mu	-0.0811316
RAX2	biopsyBCC2	Mu	-0.258179
RAX2	biopsyBCC5	Mu	-0.231271
RAX2	biopsyBCC6	Mu	-0.274106
RAX2	biopsyBCC9	Mu	0.105678
RAX2	minibulk	Variance	-0.57003
RAX2	biopsyBCC2	Variance	-1.71568
RAX2	biopsyBCC5	Variance	-0.837257
RAX2	biopsyBCC6	Variance	-1.0455
RAX2	biopsyBCC9	Variance	0.754999
RB1CC1	minibulk	Mu	0.102963
RB1CC1	biopsyBCC2	Mu	-1.57622
RB1CC1	biopsyBCC5	Mu	-0.806648
RB1CC1	biopsyBCC6	Mu	-0.68943
RB1CC1	biopsyBCC9	Mu	-1.42601
RB1CC1	minibulk	Variance	-0.159728
RB1CC1	biopsyBCC2	Variance	-0.304782
RB1CC1	biopsyBCC5	Variance	0.614674
RB1CC1	biopsyBCC6	Variance	0.29008
RB1CC1	biopsyBCC9	Variance	-0.00279252
RBBP4	minibulk	Mu	0.202136
RBBP4	biopsyBCC2	Mu	-0.93474
RBBP4	biopsyBCC5	Mu	-1.69205
RBBP4	biopsyBCC6	Mu	-0.973772
RBBP4	biopsyBCC9	Mu	-0.629604
RBBP4	minibulk	Variance	0.509247
RBBP4	biopsyBCC2	Variance	0.292698
RBBP4	biopsyBCC5	Variance	-0.688259
RBBP4	biopsyBCC6	Variance	0.517182
RBBP4	biopsyBCC9	Variance	-0.0665309
RBBP5	minibulk	Mu	0.0219715
RBBP5	biopsyBCC2	Mu	-1.21343
RBBP5	biopsyBCC5	Mu	-1.16879
RBBP5	biopsyBCC6	Mu	-1.28843
RBBP5	biopsyBCC9	Mu	-0.338476
RBBP5	minibulk	Variance	0.246655
RBBP5	biopsyBCC2	Variance	0.477801
RBBP5	biopsyBCC5	Variance	0.849058
RBBP5	biopsyBCC6	Variance	0.456268
RBBP5	biopsyBCC9	Variance	-0.30052
RBBP6	minibulk	Mu	-0.0736786
RBBP6	biopsyBCC2	Mu	-1.01312
RBBP6	biopsyBCC5	Mu	0.538194
RBBP6	biopsyBCC6	Mu	-0.185235
RBBP6	biopsyBCC9	Mu	0.401744
RBBP6	minibulk	Variance	-0.174121
RBBP6	biopsyBCC2	Variance	-0.117898
RBBP6	biopsyBCC5	Variance	0.0765081
RBBP6	biopsyBCC6	Variance	-0.13239
RBBP6	biopsyBCC9	Variance	-0.350537
RBBP7	minibulk	Mu	-0.0486744
RBBP7	biopsyBCC2	Mu	-0.507911
RBBP7	biopsyBCC5	Mu	-0.40054
RBBP7	biopsyBCC6	Mu	0.676276
RBBP7	biopsyBCC9	Mu	-0.0374057
RBBP7	minibulk	Variance	0.305361
RBBP7	biopsyBCC2	Variance	0.653058
RBBP7	biopsyBCC5	Variance	0.860541
RBBP7	biopsyBCC6	Variance	0.842692
RBBP7	biopsyBCC9	Variance	0.0945253
RBBP8NL	minibulk	Mu	-0.00690281
RBBP8NL	biopsyBCC2	Mu	-0.483368
RBBP8NL	biopsyBCC5	Mu	-0.340042
RBBP8NL	biopsyBCC6	Mu	-0.326616
RBBP8NL	biopsyBCC9	Mu	0.165412
RBBP8NL	minibulk	Variance	0.0350511
RBBP8NL	biopsyBCC2	Variance	-1.67771
RBBP8NL	biopsyBCC5	Variance	-0.741025
RBBP8NL	biopsyBCC6	Variance	-0.807811
RBBP8NL	biopsyBCC9	Variance	-0.105518
RBBP9	minibulk	Mu	-0.324783
RBBP9	biopsyBCC2	Mu	-0.00236891
RBBP9	biopsyBCC5	Mu	-0.832094
RBBP9	biopsyBCC6	Mu	-1.10865
RBBP9	biopsyBCC9	Mu	0.158205
RBBP9	minibulk	Variance	-0.264396
RBBP9	biopsyBCC2	Variance	1.17796
RBBP9	biopsyBCC5	Variance	0.971153
RBBP9	biopsyBCC6	Variance	0.581005
RBBP9	biopsyBCC9	Variance	0.545139
RBCK1	minibulk	Mu	-0.340236
RBCK1	biopsyBCC2	Mu	0.507338
RBCK1	biopsyBCC5	Mu	0.726139
RBCK1	biopsyBCC6	Mu	-0.186945
RBCK1	biopsyBCC9	Mu	0.639457
RBCK1	minibulk	Variance	0.510813
RBCK1	biopsyBCC2	Variance	-0.130436
RBCK1	biopsyBCC5	Variance	-0.0211863
RBCK1	biopsyBCC6	Variance	0.0895133
RBCK1	biopsyBCC9	Variance	-0.151279
RBFA	minibulk	Mu	-0.32675
RBFA	biopsyBCC2	Mu	-1.5141
RBFA	biopsyBCC5	Mu	-1.77013
RBFA	biopsyBCC6	Mu	-1.64134
RBFA	biopsyBCC9	Mu	0.233411
RBFA	minibulk	Variance	0.0635174
RBFA	biopsyBCC2	Variance	0.979911
RBFA	biopsyBCC5	Variance	0.82837
RBFA	biopsyBCC6	Variance	0.023566
RBFA	biopsyBCC9	Variance	-0.275104
RBFOX2	minibulk	Mu	-0.391908
RBFOX2	biopsyBCC2	Mu	0.137699
RBFOX2	biopsyBCC5	Mu	-1.07902
RBFOX2	biopsyBCC6	Mu	-0.445323
RBFOX2	biopsyBCC9	Mu	-0.432459
RBFOX2	minibulk	Variance	-0.0383276
RBFOX2	biopsyBCC2	Variance	-0.0335708
RBFOX2	biopsyBCC5	Variance	-0.422149
RBFOX2	biopsyBCC6	Variance	-0.287949
RBFOX2	biopsyBCC9	Variance	-0.416746
RBFOX3	minibulk	Mu	-0.358415
RBFOX3	biopsyBCC2	Mu	-1.28231
RBFOX3	biopsyBCC5	Mu	-1.28632
RBFOX3	biopsyBCC6	Mu	-1.35936
RBFOX3	biopsyBCC9	Mu	-0.0651367
RBFOX3	minibulk	Variance	0.189034
RBFOX3	biopsyBCC2	Variance	1.0308
RBFOX3	biopsyBCC5	Variance	0.370606
RBFOX3	biopsyBCC6	Variance	1.13561
RBFOX3	biopsyBCC9	Variance	1.27257
RBL1	minibulk	Mu	-0.168938
RBL1	biopsyBCC2	Mu	-1.28451
RBL1	biopsyBCC5	Mu	-0.726145
RBL1	biopsyBCC6	Mu	-1.52724
RBL1	biopsyBCC9	Mu	-0.122613
RBL1	minibulk	Variance	0.158913
RBL1	biopsyBCC2	Variance	0.999976
RBL1	biopsyBCC5	Variance	1.28563
RBL1	biopsyBCC6	Variance	0.482531
RBL1	biopsyBCC9	Variance	0.400696
RBM10	minibulk	Mu	-0.0229083
RBM10	biopsyBCC2	Mu	-0.186159
RBM10	biopsyBCC5	Mu	-0.326052
RBM10	biopsyBCC6	Mu	-0.296109
RBM10	biopsyBCC9	Mu	0.844837
RBM10	minibulk	Variance	0.0164293
RBM10	biopsyBCC2	Variance	-0.63756
RBM10	biopsyBCC5	Variance	-0.176605
RBM10	biopsyBCC6	Variance	-0.336108
RBM10	biopsyBCC9	Variance	-0.784915
RBM12	minibulk	Mu	0.593617
RBM12	biopsyBCC2	Mu	1.015
RBM12	biopsyBCC5	Mu	2.15069
RBM12	biopsyBCC6	Mu	0.962259
RBM12	biopsyBCC9	Mu	0.784378
RBM12	minibulk	Variance	0.547274
RBM12	biopsyBCC2	Variance	0.681158
RBM12	biopsyBCC5	Variance	1.03361
RBM12	biopsyBCC6	Variance	0.305533
RBM12	biopsyBCC9	Variance	0.247542
RBM12B	minibulk	Mu	0.0446752
RBM12B	biopsyBCC2	Mu	-0.261271
RBM12B	biopsyBCC5	Mu	-0.109209
RBM12B	biopsyBCC6	Mu	-0.534864
RBM12B	biopsyBCC9	Mu	-0.518188
RBM12B	minibulk	Variance	-0.165453
RBM12B	biopsyBCC2	Variance	-0.335886
RBM12B	biopsyBCC5	Variance	0.339555
RBM12B	biopsyBCC6	Variance	-1.30999
RBM12B	biopsyBCC9	Variance	-1.19733
RBM14	minibulk	Mu	-0.0586477
RBM14	biopsyBCC2	Mu	-1.17515
RBM14	biopsyBCC5	Mu	0.182498
RBM14	biopsyBCC6	Mu	-0.925879
RBM14	biopsyBCC9	Mu	-0.607072
RBM14	minibulk	Variance	0.247305
RBM14	biopsyBCC2	Variance	-0.392949
RBM14	biopsyBCC5	Variance	-0.0847117
RBM14	biopsyBCC6	Variance	-0.441727
RBM14	biopsyBCC9	Variance	-0.759775
RBM15	minibulk	Mu	0.083633
RBM15	biopsyBCC2	Mu	-0.385433
RBM15	biopsyBCC5	Mu	-0.0957983
RBM15	biopsyBCC6	Mu	-0.287782
RBM15	biopsyBCC9	Mu	-0.30278
RBM15	minibulk	Variance	0.120764
RBM15	biopsyBCC2	Variance	-0.775722
RBM15	biopsyBCC5	Variance	-0.0894881
RBM15	biopsyBCC6	Variance	-1.11516
RBM15	biopsyBCC9	Variance	-0.422878
RBM17	minibulk	Mu	-0.0873618
RBM17	biopsyBCC2	Mu	-0.426916
RBM17	biopsyBCC5	Mu	-0.261976
RBM17	biopsyBCC6	Mu	-0.534251
RBM17	biopsyBCC9	Mu	-0.331008
RBM17	minibulk	Variance	-0.247348
RBM17	biopsyBCC2	Variance	-0.70986
RBM17	biopsyBCC5	Variance	0.0394358
RBM17	biopsyBCC6	Variance	-0.279865
RBM17	biopsyBCC9	Variance	-0.560986
RBM18	minibulk	Mu	-0.0106823
RBM18	biopsyBCC2	Mu	-0.0306609
RBM18	biopsyBCC5	Mu	-0.0945616
RBM18	biopsyBCC6	Mu	-0.261917
RBM18	biopsyBCC9	Mu	-0.330176
RBM18	minibulk	Variance	-0.122748
RBM18	biopsyBCC2	Variance	-0.156144
RBM18	biopsyBCC5	Variance	0.0869264
RBM18	biopsyBCC6	Variance	-0.519238
RBM18	biopsyBCC9	Variance	-0.585109
RBM19	minibulk	Mu	-0.00321045
RBM19	biopsyBCC2	Mu	0.0429647
RBM19	biopsyBCC5	Mu	0.336684
RBM19	biopsyBCC6	Mu	-0.247529
RBM19	biopsyBCC9	Mu	0.841933
RBM19	minibulk	Variance	-0.294089
RBM19	biopsyBCC2	Variance	0.624513
RBM19	biopsyBCC5	Variance	1.17129
RBM19	biopsyBCC6	Variance	0.208301
RBM19	biopsyBCC9	Variance	1.21185
RBM20	minibulk	Mu	-0.238682
RBM20	biopsyBCC2	Mu	-1.11331
RBM20	biopsyBCC5	Mu	-0.903961
RBM20	biopsyBCC6	Mu	-1.0933
RBM20	biopsyBCC9	Mu	0.0232217
RBM20	minibulk	Variance	-0.763489
RBM20	biopsyBCC2	Variance	-0.636472
RBM20	biopsyBCC5	Variance	0.119322
RBM20	biopsyBCC6	Variance	-0.688829
RBM20	biopsyBCC9	Variance	-0.16089
RBM22	minibulk	Mu	-0.0115163
RBM22	biopsyBCC2	Mu	-0.0711695
RBM22	biopsyBCC5	Mu	-0.189439
RBM22	biopsyBCC6	Mu	0.043888
RBM22	biopsyBCC9	Mu	-0.426389
RBM22	minibulk	Variance	-0.305167
RBM22	biopsyBCC2	Variance	-0.261572
RBM22	biopsyBCC5	Variance	0.0943239
RBM22	biopsyBCC6	Variance	-0.355013
RBM22	biopsyBCC9	Variance	-0.578075
RBM22P2	minibulk	Mu	-0.349127
RBM22P2	biopsyBCC2	Mu	-1.68561
RBM22P2	biopsyBCC5	Mu	-1.81933
RBM22P2	biopsyBCC6	Mu	-1.60616
RBM22P2	biopsyBCC9	Mu	-0.0611565
RBM22P2	minibulk	Variance	0.275193
RBM22P2	biopsyBCC2	Variance	0.729354
RBM22P2	biopsyBCC5	Variance	0.993522
RBM22P2	biopsyBCC6	Variance	1.08912
RBM22P2	biopsyBCC9	Variance	0.823284
RBM23	minibulk	Mu	-0.406536
RBM23	biopsyBCC2	Mu	-1.49214
RBM23	biopsyBCC5	Mu	-1.63234
RBM23	biopsyBCC6	Mu	-1.41461
RBM23	biopsyBCC9	Mu	-0.0974508
RBM23	minibulk	Variance	0.0330903
RBM23	biopsyBCC2	Variance	1.26548
RBM23	biopsyBCC5	Variance	0.727802
RBM23	biopsyBCC6	Variance	1.16649
RBM23	biopsyBCC9	Variance	1.10814
RBM25	minibulk	Mu	0.446928
RBM25	biopsyBCC2	Mu	-1.99803
RBM25	biopsyBCC5	Mu	-1.07099
RBM25	biopsyBCC6	Mu	-1.10069
RBM25	biopsyBCC9	Mu	0.908759
RBM25	minibulk	Variance	0.234165
RBM25	biopsyBCC2	Variance	-0.941134
RBM25	biopsyBCC5	Variance	0.153818
RBM25	biopsyBCC6	Variance	0.293556
RBM25	biopsyBCC9	Variance	-0.455166
RBM26	minibulk	Mu	-0.110792
RBM26	biopsyBCC2	Mu	-0.559955
RBM26	biopsyBCC5	Mu	-0.11879
RBM26	biopsyBCC6	Mu	-0.57862
RBM26	biopsyBCC9	Mu	-0.396196
RBM26	minibulk	Variance	0.0371072
RBM26	biopsyBCC2	Variance	-0.437306
RBM26	biopsyBCC5	Variance	0.328676
RBM26	biopsyBCC6	Variance	-0.323303
RBM26	biopsyBCC9	Variance	-0.205602
RBM27	minibulk	Mu	0.140958
RBM27	biopsyBCC2	Mu	0.529556
RBM27	biopsyBCC5	Mu	0.659861
RBM27	biopsyBCC6	Mu	-0.310646
RBM27	biopsyBCC9	Mu	0.0267672
RBM27	minibulk	Variance	-0.145054
RBM27	biopsyBCC2	Variance	0.0647142
RBM27	biopsyBCC5	Variance	0.583429
RBM27	biopsyBCC6	Variance	-0.660965
RBM27	biopsyBCC9	Variance	-0.702882
RBM28	minibulk	Mu	-0.0645871
RBM28	biopsyBCC2	Mu	-0.917457
RBM28	biopsyBCC5	Mu	-1.04545
RBM28	biopsyBCC6	Mu	-1.46925
RBM28	biopsyBCC9	Mu	0.142111
RBM28	minibulk	Variance	0.328396
RBM28	biopsyBCC2	Variance	1.40261
RBM28	biopsyBCC5	Variance	1.33675
RBM28	biopsyBCC6	Variance	0.688062
RBM28	biopsyBCC9	Variance	0.857603
RBM3	minibulk	Mu	-0.334052
RBM3	biopsyBCC2	Mu	-1.90576
RBM3	biopsyBCC5	Mu	-0.768343
RBM3	biopsyBCC6	Mu	-0.93069
RBM3	biopsyBCC9	Mu	-0.44715
RBM3	minibulk	Variance	-0.154789
RBM3	biopsyBCC2	Variance	0.212076
RBM3	biopsyBCC5	Variance	0.559465
RBM3	biopsyBCC6	Variance	0.409072
RBM3	biopsyBCC9	Variance	-0.315733
RBM34	minibulk	Mu	-0.0126753
RBM34	biopsyBCC2	Mu	-0.62978
RBM34	biopsyBCC5	Mu	-1.40014
RBM34	biopsyBCC6	Mu	-1.39488
RBM34	biopsyBCC9	Mu	0.107268
RBM34	minibulk	Variance	0.50205
RBM34	biopsyBCC2	Variance	1.34607
RBM34	biopsyBCC5	Variance	1.24452
RBM34	biopsyBCC6	Variance	0.425614
RBM34	biopsyBCC9	Variance	0.289508
RBM39	minibulk	Mu	-0.267489
RBM39	biopsyBCC2	Mu	-0.838103
RBM39	biopsyBCC5	Mu	1.00079
RBM39	biopsyBCC6	Mu	-2.05965
RBM39	biopsyBCC9	Mu	0.0709418
RBM39	minibulk	Variance	-0.222956
RBM39	biopsyBCC2	Variance	-0.321077
RBM39	biopsyBCC5	Variance	-0.658397
RBM39	biopsyBCC6	Variance	0.359427
RBM39	biopsyBCC9	Variance	-0.82112
RBM4	minibulk	Mu	0.153557
RBM4	biopsyBCC2	Mu	-0.563964
RBM4	biopsyBCC5	Mu	0.477487
RBM4	biopsyBCC6	Mu	-0.0186757
RBM4	biopsyBCC9	Mu	0.414409
RBM4	minibulk	Variance	0.347176
RBM4	biopsyBCC2	Variance	0.18426
RBM4	biopsyBCC5	Variance	0.270827
RBM4	biopsyBCC6	Variance	0.0404882
RBM4	biopsyBCC9	Variance	0.105367
RBM41	minibulk	Mu	-0.262907
RBM41	biopsyBCC2	Mu	-0.202098
RBM41	biopsyBCC5	Mu	-0.513193
RBM41	biopsyBCC6	Mu	-0.375289
RBM41	biopsyBCC9	Mu	0.230235
RBM41	minibulk	Variance	-0.851446
RBM41	biopsyBCC2	Variance	-0.497275
RBM41	biopsyBCC5	Variance	-1.5821
RBM41	biopsyBCC6	Variance	-0.419585
RBM41	biopsyBCC9	Variance	-0.473569
RBM42	minibulk	Mu	0.42041
RBM42	biopsyBCC2	Mu	0.54748
RBM42	biopsyBCC5	Mu	0.458256
RBM42	biopsyBCC6	Mu	0.41677
RBM42	biopsyBCC9	Mu	0.696627
RBM42	minibulk	Variance	0.382388
RBM42	biopsyBCC2	Variance	-0.295366
RBM42	biopsyBCC5	Variance	-0.0715244
RBM42	biopsyBCC6	Variance	-0.790923
RBM42	biopsyBCC9	Variance	-0.266952
RBM43	minibulk	Mu	-0.238572
RBM43	biopsyBCC2	Mu	-0.734768
RBM43	biopsyBCC5	Mu	-1.00285
RBM43	biopsyBCC6	Mu	-1.33326
RBM43	biopsyBCC9	Mu	-0.180161
RBM43	minibulk	Variance	0.413603
RBM43	biopsyBCC2	Variance	0.971892
RBM43	biopsyBCC5	Variance	0.871127
RBM43	biopsyBCC6	Variance	0.156353
RBM43	biopsyBCC9	Variance	0.0465968
RBM47	minibulk	Mu	0.0381895
RBM47	biopsyBCC2	Mu	-1.4299
RBM47	biopsyBCC5	Mu	-0.159559
RBM47	biopsyBCC6	Mu	-1.71861
RBM47	biopsyBCC9	Mu	-0.607821
RBM47	minibulk	Variance	0.324347
RBM47	biopsyBCC2	Variance	0.450142
RBM47	biopsyBCC5	Variance	1.17415
RBM47	biopsyBCC6	Variance	0.473525
RBM47	biopsyBCC9	Variance	-0.129628
RBM48	minibulk	Mu	-0.0912157
RBM48	biopsyBCC2	Mu	-1.20062
RBM48	biopsyBCC5	Mu	-1.21884
RBM48	biopsyBCC6	Mu	-1.47786
RBM48	biopsyBCC9	Mu	0.0224664
RBM48	minibulk	Variance	0.336716
RBM48	biopsyBCC2	Variance	0.886722
RBM48	biopsyBCC5	Variance	1.48055
RBM48	biopsyBCC6	Variance	0.318178
RBM48	biopsyBCC9	Variance	0.779068
RBM5	minibulk	Mu	-0.115348
RBM5	biopsyBCC2	Mu	-1.58389
RBM5	biopsyBCC5	Mu	-2.42614
RBM5	biopsyBCC6	Mu	-2.11187
RBM5	biopsyBCC9	Mu	0.0884633
RBM5	minibulk	Variance	-0.156254
RBM5	biopsyBCC2	Variance	0.417226
RBM5	biopsyBCC5	Variance	0.766342
RBM5	biopsyBCC6	Variance	0.793044
RBM5	biopsyBCC9	Variance	-0.375711
RBM6	minibulk	Mu	-0.0483347
RBM6	biopsyBCC2	Mu	-1.75667
RBM6	biopsyBCC5	Mu	-1.92616
RBM6	biopsyBCC6	Mu	-2.03542
RBM6	biopsyBCC9	Mu	0.254558
RBM6	minibulk	Variance	-0.285491
RBM6	biopsyBCC2	Variance	0.152109
RBM6	biopsyBCC5	Variance	0.254527
RBM6	biopsyBCC6	Variance	-0.188277
RBM6	biopsyBCC9	Variance	-0.772767
RBM7	minibulk	Mu	-0.38857
RBM7	biopsyBCC2	Mu	-1.34263
RBM7	biopsyBCC5	Mu	-1.45187
RBM7	biopsyBCC6	Mu	-1.44156
RBM7	biopsyBCC9	Mu	-0.144461
RBM7	minibulk	Variance	0.153763
RBM7	biopsyBCC2	Variance	0.848141
RBM7	biopsyBCC5	Variance	1.65611
RBM7	biopsyBCC6	Variance	1.18271
RBM7	biopsyBCC9	Variance	1.05538
RBM8A	minibulk	Mu	0.0739174
RBM8A	biopsyBCC2	Mu	1.29487
RBM8A	biopsyBCC5	Mu	0.256444
RBM8A	biopsyBCC6	Mu	-1.90396
RBM8A	biopsyBCC9	Mu	0.074037
RBM8A	minibulk	Variance	0.0494619
RBM8A	biopsyBCC2	Variance	-0.304322
RBM8A	biopsyBCC5	Variance	0.396195
RBM8A	biopsyBCC6	Variance	0.125638
RBM8A	biopsyBCC9	Variance	-0.0986239
RBMS1	minibulk	Mu	-0.027732
RBMS1	biopsyBCC2	Mu	-0.115048
RBMS1	biopsyBCC5	Mu	-0.407536
RBMS1	biopsyBCC6	Mu	-0.695171
RBMS1	biopsyBCC9	Mu	-0.195322
RBMS1	minibulk	Variance	-0.0809132
RBMS1	biopsyBCC2	Variance	0.159507
RBMS1	biopsyBCC5	Variance	-0.138854
RBMS1	biopsyBCC6	Variance	-1.3608
RBMS1	biopsyBCC9	Variance	-0.249372
RBMS2	minibulk	Mu	-0.362236
RBMS2	biopsyBCC2	Mu	-1.43301
RBMS2	biopsyBCC5	Mu	-1.68828
RBMS2	biopsyBCC6	Mu	-1.37241
RBMS2	biopsyBCC9	Mu	-0.058673
RBMS2	minibulk	Variance	0.428423
RBMS2	biopsyBCC2	Variance	1.37258
RBMS2	biopsyBCC5	Variance	1.11093
RBMS2	biopsyBCC6	Variance	1.2244
RBMS2	biopsyBCC9	Variance	0.728228
RBMX	minibulk	Mu	-0.131837
RBMX	biopsyBCC2	Mu	-0.0878271
RBMX	biopsyBCC5	Mu	0.254303
RBMX	biopsyBCC6	Mu	-0.647037
RBMX	biopsyBCC9	Mu	0.545964
RBMX	minibulk	Variance	-0.330837
RBMX	biopsyBCC2	Variance	0.447392
RBMX	biopsyBCC5	Variance	0.803028
RBMX	biopsyBCC6	Variance	0.606625
RBMX	biopsyBCC9	Variance	-0.379286
RBMX2	minibulk	Mu	0.164906
RBMX2	biopsyBCC2	Mu	0.593233
RBMX2	biopsyBCC5	Mu	0.122997
RBMX2	biopsyBCC6	Mu	0.747692
RBMX2	biopsyBCC9	Mu	0.41196
RBMX2	minibulk	Variance	0.194583
RBMX2	biopsyBCC2	Variance	-0.036803
RBMX2	biopsyBCC5	Variance	0.389569
RBMX2	biopsyBCC6	Variance	0.507912
RBMX2	biopsyBCC9	Variance	-0.10615
RBMXL1	minibulk	Mu	0.0562971
RBMXL1	biopsyBCC2	Mu	-0.243129
RBMXL1	biopsyBCC5	Mu	-0.0176231
RBMXL1	biopsyBCC6	Mu	0.0376269
RBMXL1	biopsyBCC9	Mu	-0.0988995
RBMXL1	minibulk	Variance	0.0509883
RBMXL1	biopsyBCC2	Variance	-1.17881
RBMXL1	biopsyBCC5	Variance	-0.113976
RBMXL1	biopsyBCC6	Variance	0.19543
RBMXL1	biopsyBCC9	Variance	-0.597988
RBP1	minibulk	Mu	-0.254469
RBP1	biopsyBCC2	Mu	2.01748
RBP1	biopsyBCC5	Mu	-1.90983
RBP1	biopsyBCC6	Mu	-0.814254
RBP1	biopsyBCC9	Mu	-0.803432
RBP1	minibulk	Variance	0.190305
RBP1	biopsyBCC2	Variance	-0.433308
RBP1	biopsyBCC5	Variance	-0.985096
RBP1	biopsyBCC6	Variance	-0.338608
RBP1	biopsyBCC9	Variance	-0.610365
RBP7	minibulk	Mu	0.126066
RBP7	biopsyBCC2	Mu	-0.200516
RBP7	biopsyBCC5	Mu	2.14621
RBP7	biopsyBCC6	Mu	-0.341027
RBP7	biopsyBCC9	Mu	0.18946
RBP7	minibulk	Variance	0.781853
RBP7	biopsyBCC2	Variance	-0.0547157
RBP7	biopsyBCC5	Variance	1.77263
RBP7	biopsyBCC6	Variance	-0.360557
RBP7	biopsyBCC9	Variance	0.140772
RBPJ	minibulk	Mu	0.34923
RBPJ	biopsyBCC2	Mu	0.128679
RBPJ	biopsyBCC5	Mu	0.429733
RBPJ	biopsyBCC6	Mu	-0.158939
RBPJ	biopsyBCC9	Mu	0.88608
RBPJ	minibulk	Variance	0.134144
RBPJ	biopsyBCC2	Variance	-0.00225636
RBPJ	biopsyBCC5	Variance	0.302748
RBPJ	biopsyBCC6	Variance	-0.081966
RBPJ	biopsyBCC9	Variance	-0.377213
RBPMS	minibulk	Mu	0.037214
RBPMS	biopsyBCC2	Mu	-0.269465
RBPMS	biopsyBCC5	Mu	1.95233
RBPMS	biopsyBCC6	Mu	-0.175317
RBPMS	biopsyBCC9	Mu	0.31379
RBPMS	minibulk	Variance	-0.0923475
RBPMS	biopsyBCC2	Variance	-0.57937
RBPMS	biopsyBCC5	Variance	-0.0303329
RBPMS	biopsyBCC6	Variance	-0.45176
RBPMS	biopsyBCC9	Variance	-0.479875
RBSN	minibulk	Mu	0.109902
RBSN	biopsyBCC2	Mu	-1.23183
RBSN	biopsyBCC5	Mu	-1.52373
RBSN	biopsyBCC6	Mu	-1.01575
RBSN	biopsyBCC9	Mu	-0.391391
RBSN	minibulk	Variance	0.146836
RBSN	biopsyBCC2	Variance	0.0898314
RBSN	biopsyBCC5	Variance	0.228807
RBSN	biopsyBCC6	Variance	0.248035
RBSN	biopsyBCC9	Variance	-0.566077
RBX1	minibulk	Mu	0.398232
RBX1	biopsyBCC2	Mu	1.73577
RBX1	biopsyBCC5	Mu	0.71459
RBX1	biopsyBCC6	Mu	0.869166
RBX1	biopsyBCC9	Mu	-0.226446
RBX1	minibulk	Variance	0.0868821
RBX1	biopsyBCC2	Variance	-0.576086
RBX1	biopsyBCC5	Variance	0.290599
RBX1	biopsyBCC6	Variance	-0.183484
RBX1	biopsyBCC9	Variance	-0.345258
RC3H1	minibulk	Mu	-0.160699
RC3H1	biopsyBCC2	Mu	-0.674707
RC3H1	biopsyBCC5	Mu	-0.390181
RC3H1	biopsyBCC6	Mu	-0.620625
RC3H1	biopsyBCC9	Mu	-0.210696
RC3H1	minibulk	Variance	-0.413155
RC3H1	biopsyBCC2	Variance	-0.907558
RC3H1	biopsyBCC5	Variance	0.0456442
RC3H1	biopsyBCC6	Variance	-0.647426
RC3H1	biopsyBCC9	Variance	-1.46886
RC3H2	minibulk	Mu	0.209105
RC3H2	biopsyBCC2	Mu	-0.109672
RC3H2	biopsyBCC5	Mu	-0.656603
RC3H2	biopsyBCC6	Mu	0.362327
RC3H2	biopsyBCC9	Mu	-0.175717
RC3H2	minibulk	Variance	0.20701
RC3H2	biopsyBCC2	Variance	0.228055
RC3H2	biopsyBCC5	Variance	-0.107569
RC3H2	biopsyBCC6	Variance	0.0904907
RC3H2	biopsyBCC9	Variance	-0.494012
RCAN1	minibulk	Mu	-0.310769
RCAN1	biopsyBCC2	Mu	1.14196
RCAN1	biopsyBCC5	Mu	0.1249
RCAN1	biopsyBCC6	Mu	0.0794305
RCAN1	biopsyBCC9	Mu	0.437574
RCAN1	minibulk	Variance	-0.339441
RCAN1	biopsyBCC2	Variance	1.41113
RCAN1	biopsyBCC5	Variance	1.18851
RCAN1	biopsyBCC6	Variance	0.655466
RCAN1	biopsyBCC9	Variance	0.30338
RCAN3	minibulk	Mu	-0.0825416
RCAN3	biopsyBCC2	Mu	-0.373519
RCAN3	biopsyBCC5	Mu	-0.584204
RCAN3	biopsyBCC6	Mu	-0.87006
RCAN3	biopsyBCC9	Mu	0.0317581
RCAN3	minibulk	Variance	-0.673957
RCAN3	biopsyBCC2	Variance	0.546585
RCAN3	biopsyBCC5	Variance	0.00833614
RCAN3	biopsyBCC6	Variance	-1.09225
RCAN3	biopsyBCC9	Variance	1.07966
RCC1	minibulk	Mu	0.0284021
RCC1	biopsyBCC2	Mu	0.292882
RCC1	biopsyBCC5	Mu	0.139893
RCC1	biopsyBCC6	Mu	0.153422
RCC1	biopsyBCC9	Mu	0.223177
RCC1	minibulk	Variance	-0.0261734
RCC1	biopsyBCC2	Variance	1.03742
RCC1	biopsyBCC5	Variance	0.959728
RCC1	biopsyBCC6	Variance	0.86765
RCC1	biopsyBCC9	Variance	1.04335
RCC1L	minibulk	Mu	-0.153087
RCC1L	biopsyBCC2	Mu	0.207134
RCC1L	biopsyBCC5	Mu	0.543352
RCC1L	biopsyBCC6	Mu	0.285735
RCC1L	biopsyBCC9	Mu	1.0467
RCC1L	minibulk	Variance	-0.0322268
RCC1L	biopsyBCC2	Variance	0.134246
RCC1L	biopsyBCC5	Variance	0.0741138
RCC1L	biopsyBCC6	Variance	0.0273574
RCC1L	biopsyBCC9	Variance	-0.131572
RCC2	minibulk	Mu	0.146795
RCC2	biopsyBCC2	Mu	-0.531992
RCC2	biopsyBCC5	Mu	-0.241545
RCC2	biopsyBCC6	Mu	-0.750793
RCC2	biopsyBCC9	Mu	-0.50006
RCC2	minibulk	Variance	0.283298
RCC2	biopsyBCC2	Variance	-0.57011
RCC2	biopsyBCC5	Variance	-0.278896
RCC2	biopsyBCC6	Variance	-0.775553
RCC2	biopsyBCC9	Variance	-0.636228
RCCD1	minibulk	Mu	0.266978
RCCD1	biopsyBCC2	Mu	-0.453918
RCCD1	biopsyBCC5	Mu	-0.361615
RCCD1	biopsyBCC6	Mu	-0.306269
RCCD1	biopsyBCC9	Mu	0.217624
RCCD1	minibulk	Variance	0.255024
RCCD1	biopsyBCC2	Variance	-1.3801
RCCD1	biopsyBCC5	Variance	-0.456775
RCCD1	biopsyBCC6	Variance	-0.517556
RCCD1	biopsyBCC9	Variance	-0.248256
RCE1	minibulk	Mu	-0.201908
RCE1	biopsyBCC2	Mu	-0.590615
RCE1	biopsyBCC5	Mu	0.181545
RCE1	biopsyBCC6	Mu	-0.682084
RCE1	biopsyBCC9	Mu	0.0642809
RCE1	minibulk	Variance	-0.367335
RCE1	biopsyBCC2	Variance	-0.80882
RCE1	biopsyBCC5	Variance	0.324725
RCE1	biopsyBCC6	Variance	-1.423
RCE1	biopsyBCC9	Variance	0.0367229
RCHY1	minibulk	Mu	0.0899273
RCHY1	biopsyBCC2	Mu	0.179269
RCHY1	biopsyBCC5	Mu	0.0816323
RCHY1	biopsyBCC6	Mu	0.0189115
RCHY1	biopsyBCC9	Mu	0.239995
RCHY1	minibulk	Variance	0.309778
RCHY1	biopsyBCC2	Variance	1.32041
RCHY1	biopsyBCC5	Variance	0.787589
RCHY1	biopsyBCC6	Variance	0.922221
RCHY1	biopsyBCC9	Variance	0.607953
RCL1	minibulk	Mu	-0.226595
RCL1	biopsyBCC2	Mu	-1.55795
RCL1	biopsyBCC5	Mu	-1.07939
RCL1	biopsyBCC6	Mu	-1.15948
RCL1	biopsyBCC9	Mu	0.182364
RCL1	minibulk	Variance	0.00696391
RCL1	biopsyBCC2	Variance	0.583583
RCL1	biopsyBCC5	Variance	1.40249
RCL1	biopsyBCC6	Variance	0.69177
RCL1	biopsyBCC9	Variance	0.520416
RCN1	minibulk	Mu	-0.0760757
RCN1	biopsyBCC2	Mu	2.74624
RCN1	biopsyBCC5	Mu	0.020895
RCN1	biopsyBCC6	Mu	2.37662
RCN1	biopsyBCC9	Mu	0.78257
RCN1	minibulk	Variance	0.113151
RCN1	biopsyBCC2	Variance	-1.11125
RCN1	biopsyBCC5	Variance	0.679751
RCN1	biopsyBCC6	Variance	-0.820469
RCN1	biopsyBCC9	Variance	-0.322365
RCN2	minibulk	Mu	-0.23394
RCN2	biopsyBCC2	Mu	-0.781213
RCN2	biopsyBCC5	Mu	-0.378962
RCN2	biopsyBCC6	Mu	-0.949525
RCN2	biopsyBCC9	Mu	-0.0931592
RCN2	minibulk	Variance	0.114517
RCN2	biopsyBCC2	Variance	1.56091
RCN2	biopsyBCC5	Variance	1.75589
RCN2	biopsyBCC6	Variance	1.21454
RCN2	biopsyBCC9	Variance	0.391801
RCN3	minibulk	Mu	-0.10664
RCN3	biopsyBCC2	Mu	-2.6758
RCN3	biopsyBCC5	Mu	-2.12684
RCN3	biopsyBCC6	Mu	-2.37795
RCN3	biopsyBCC9	Mu	-2.14794
RCN3	minibulk	Variance	-0.10718
RCN3	biopsyBCC2	Variance	-3.08973
RCN3	biopsyBCC5	Variance	-1.1956
RCN3	biopsyBCC6	Variance	-1.96272
RCN3	biopsyBCC9	Variance	-1.39266
RCOR1	minibulk	Mu	-0.134892
RCOR1	biopsyBCC2	Mu	-0.792751
RCOR1	biopsyBCC5	Mu	0.0812113
RCOR1	biopsyBCC6	Mu	-0.617763
RCOR1	biopsyBCC9	Mu	0.249656
RCOR1	minibulk	Variance	-0.387787
RCOR1	biopsyBCC2	Variance	-1.08989
RCOR1	biopsyBCC5	Variance	-0.304939
RCOR1	biopsyBCC6	Variance	-0.92095
RCOR1	biopsyBCC9	Variance	-0.406771
RCOR3	minibulk	Mu	0.31819
RCOR3	biopsyBCC2	Mu	-0.443656
RCOR3	biopsyBCC5	Mu	-0.402272
RCOR3	biopsyBCC6	Mu	-0.00018114
RCOR3	biopsyBCC9	Mu	0.546836
RCOR3	minibulk	Variance	0.0200205
RCOR3	biopsyBCC2	Variance	-0.170676
RCOR3	biopsyBCC5	Variance	-0.0468675
RCOR3	biopsyBCC6	Variance	-0.246659
RCOR3	biopsyBCC9	Variance	-0.842377
RCSD1	minibulk	Mu	-0.192189
RCSD1	biopsyBCC2	Mu	-1.42614
RCSD1	biopsyBCC5	Mu	-1.43933
RCSD1	biopsyBCC6	Mu	-1.53802
RCSD1	biopsyBCC9	Mu	-0.340555
RCSD1	minibulk	Variance	-0.550779
RCSD1	biopsyBCC2	Variance	-0.247789
RCSD1	biopsyBCC5	Variance	-0.211626
RCSD1	biopsyBCC6	Variance	-0.676041
RCSD1	biopsyBCC9	Variance	-0.188789
RD3	minibulk	Mu	-0.0219773
RD3	biopsyBCC2	Mu	-0.294488
RD3	biopsyBCC5	Mu	-0.333109
RD3	biopsyBCC6	Mu	-0.226688
RD3	biopsyBCC9	Mu	-0.0790758
RD3	minibulk	Variance	-0.0930955
RD3	biopsyBCC2	Variance	-1.86825
RD3	biopsyBCC5	Variance	-2.50283
RD3	biopsyBCC6	Variance	-0.780745
RD3	biopsyBCC9	Variance	-0.69751
RDH10	minibulk	Mu	-0.219387
RDH10	biopsyBCC2	Mu	-1.24405
RDH10	biopsyBCC5	Mu	-0.931192
RDH10	biopsyBCC6	Mu	-1.06202
RDH10	biopsyBCC9	Mu	-0.235433
RDH10	minibulk	Variance	-0.130208
RDH10	biopsyBCC2	Variance	-0.283961
RDH10	biopsyBCC5	Variance	0.692714
RDH10	biopsyBCC6	Variance	-0.00902111
RDH10	biopsyBCC9	Variance	-0.0060548
RDH11	minibulk	Mu	-0.423485
RDH11	biopsyBCC2	Mu	-0.368898
RDH11	biopsyBCC5	Mu	-0.383886
RDH11	biopsyBCC6	Mu	0.255856
RDH11	biopsyBCC9	Mu	1.19964
RDH11	minibulk	Variance	-0.133739
RDH11	biopsyBCC2	Variance	-0.387583
RDH11	biopsyBCC5	Variance	0.266401
RDH11	biopsyBCC6	Variance	0.304298
RDH11	biopsyBCC9	Variance	0.114947
RDH13	minibulk	Mu	-0.525086
RDH13	biopsyBCC2	Mu	-1.86772
RDH13	biopsyBCC5	Mu	-1.58968
RDH13	biopsyBCC6	Mu	-2.01355
RDH13	biopsyBCC9	Mu	-0.152985
RDH13	minibulk	Variance	0.0632366
RDH13	biopsyBCC2	Variance	0.644103
RDH13	biopsyBCC5	Variance	0.798542
RDH13	biopsyBCC6	Variance	0.533726
RDH13	biopsyBCC9	Variance	0.168856
RDH5	minibulk	Mu	-0.114707
RDH5	biopsyBCC2	Mu	-1.55123
RDH5	biopsyBCC5	Mu	-1.84197
RDH5	biopsyBCC6	Mu	-1.56683
RDH5	biopsyBCC9	Mu	-0.175464
RDH5	minibulk	Variance	-0.0738379
RDH5	biopsyBCC2	Variance	0.322466
RDH5	biopsyBCC5	Variance	-0.33624
RDH5	biopsyBCC6	Variance	0.0353284
RDH5	biopsyBCC9	Variance	-0.271147
RDM1	minibulk	Mu	-0.0432062
RDM1	biopsyBCC2	Mu	0.0246602
RDM1	biopsyBCC5	Mu	0.0789688
RDM1	biopsyBCC6	Mu	-0.0311825
RDM1	biopsyBCC9	Mu	0.293154
RDM1	minibulk	Variance	-0.361621
RDM1	biopsyBCC2	Variance	1.57702
RDM1	biopsyBCC5	Variance	2.98638
RDM1	biopsyBCC6	Variance	0.900342
RDM1	biopsyBCC9	Variance	2.81693
RDX	minibulk	Mu	-0.0233247
RDX	biopsyBCC2	Mu	-0.0024029
RDX	biopsyBCC5	Mu	0.722534
RDX	biopsyBCC6	Mu	-0.129237
RDX	biopsyBCC9	Mu	-0.439283
RDX	minibulk	Variance	-0.295502
RDX	biopsyBCC2	Variance	-0.180075
RDX	biopsyBCC5	Variance	0.912581
RDX	biopsyBCC6	Variance	-0.0598146
RDX	biopsyBCC9	Variance	-0.376155
RECQL4	minibulk	Mu	-0.0163907
RECQL4	biopsyBCC2	Mu	-1.63453
RECQL4	biopsyBCC5	Mu	-0.937129
RECQL4	biopsyBCC6	Mu	-1.60713
RECQL4	biopsyBCC9	Mu	-0.918116
RECQL4	minibulk	Variance	-0.110615
RECQL4	biopsyBCC2	Variance	-1.52805
RECQL4	biopsyBCC5	Variance	-0.770904
RECQL4	biopsyBCC6	Variance	-1.50896
RECQL4	biopsyBCC9	Variance	-1.01846
RECQL5	minibulk	Mu	-0.164564
RECQL5	biopsyBCC2	Mu	-1.66943
RECQL5	biopsyBCC5	Mu	-0.963236
RECQL5	biopsyBCC6	Mu	-1.27007
RECQL5	biopsyBCC9	Mu	0.10085
RECQL5	minibulk	Variance	-0.0620654
RECQL5	biopsyBCC2	Variance	-0.473079
RECQL5	biopsyBCC5	Variance	0.00827194
RECQL5	biopsyBCC6	Variance	-0.276831
RECQL5	biopsyBCC9	Variance	-0.12473
REEP2	minibulk	Mu	0.0549751
REEP2	biopsyBCC2	Mu	-0.345397
REEP2	biopsyBCC5	Mu	-0.979944
REEP2	biopsyBCC6	Mu	-0.366536
REEP2	biopsyBCC9	Mu	-0.0175427
REEP2	minibulk	Variance	0.145805
REEP2	biopsyBCC2	Variance	-0.116668
REEP2	biopsyBCC5	Variance	-2.50362
REEP2	biopsyBCC6	Variance	-0.185304
REEP2	biopsyBCC9	Variance	-0.938682
REEP3	minibulk	Mu	-0.100674
REEP3	biopsyBCC2	Mu	0.729935
REEP3	biopsyBCC5	Mu	1.22718
REEP3	biopsyBCC6	Mu	0.200406
REEP3	biopsyBCC9	Mu	0.366003
REEP3	minibulk	Variance	-0.0337309
REEP3	biopsyBCC2	Variance	0.428891
REEP3	biopsyBCC5	Variance	0.756418
REEP3	biopsyBCC6	Variance	0.34376
REEP3	biopsyBCC9	Variance	-0.288403
REEP5	minibulk	Mu	0.478665
REEP5	biopsyBCC2	Mu	0.20842
REEP5	biopsyBCC5	Mu	1.03849
REEP5	biopsyBCC6	Mu	0.0520096
REEP5	biopsyBCC9	Mu	0.0569757
REEP5	minibulk	Variance	-0.645356
REEP5	biopsyBCC2	Variance	-0.277818
REEP5	biopsyBCC5	Variance	-0.294534
REEP5	biopsyBCC6	Variance	-1.11132
REEP5	biopsyBCC9	Variance	-1.13367
REEP6	minibulk	Mu	-0.0725087
REEP6	biopsyBCC2	Mu	-1.76788
REEP6	biopsyBCC5	Mu	1.06391
REEP6	biopsyBCC6	Mu	0.435308
REEP6	biopsyBCC9	Mu	1.30188
REEP6	minibulk	Variance	-0.0220789
REEP6	biopsyBCC2	Variance	-0.861484
REEP6	biopsyBCC5	Variance	-0.424489
REEP6	biopsyBCC6	Variance	-0.662199
REEP6	biopsyBCC9	Variance	-1.33393
REL	minibulk	Mu	-0.500631
REL	biopsyBCC2	Mu	-0.609227
REL	biopsyBCC5	Mu	-0.425435
REL	biopsyBCC6	Mu	-0.509554
REL	biopsyBCC9	Mu	1.11197
REL	minibulk	Variance	0.157816
REL	biopsyBCC2	Variance	0.6574
REL	biopsyBCC5	Variance	0.991513
REL	biopsyBCC6	Variance	0.705972
REL	biopsyBCC9	Variance	0.184726
RELA	minibulk	Mu	0.121419
RELA	biopsyBCC2	Mu	1.82435
RELA	biopsyBCC5	Mu	2.31847
RELA	biopsyBCC6	Mu	1.42489
RELA	biopsyBCC9	Mu	1.36355
RELA	minibulk	Variance	0.338655
RELA	biopsyBCC2	Variance	0.861474
RELA	biopsyBCC5	Variance	0.884397
RELA	biopsyBCC6	Variance	0.497926
RELA	biopsyBCC9	Variance	0.377292
RENBP	minibulk	Mu	-0.0889649
RENBP	biopsyBCC2	Mu	-1.17929
RENBP	biopsyBCC5	Mu	-1.30352
RENBP	biopsyBCC6	Mu	-1.14361
RENBP	biopsyBCC9	Mu	-0.0674019
RENBP	minibulk	Variance	0.160728
RENBP	biopsyBCC2	Variance	-0.0189392
RENBP	biopsyBCC5	Variance	-0.376795
RENBP	biopsyBCC6	Variance	0.900825
RENBP	biopsyBCC9	Variance	0.067697
REPIN1	minibulk	Mu	0.0282243
REPIN1	biopsyBCC2	Mu	2.06077
REPIN1	biopsyBCC5	Mu	2.51101
REPIN1	biopsyBCC6	Mu	0.611549
REPIN1	biopsyBCC9	Mu	1.80973
REPIN1	minibulk	Variance	0.387371
REPIN1	biopsyBCC2	Variance	-1.27323
REPIN1	biopsyBCC5	Variance	-0.935987
REPIN1	biopsyBCC6	Variance	-0.873379
REPIN1	biopsyBCC9	Variance	-1.38702
REPS1	minibulk	Mu	0.350107
REPS1	biopsyBCC2	Mu	1.41895
REPS1	biopsyBCC5	Mu	0.0109374
REPS1	biopsyBCC6	Mu	0.0410314
REPS1	biopsyBCC9	Mu	0.325345
REPS1	minibulk	Variance	0.220061
REPS1	biopsyBCC2	Variance	0.246252
REPS1	biopsyBCC5	Variance	0.154199
REPS1	biopsyBCC6	Variance	-0.0435891
REPS1	biopsyBCC9	Variance	0.0699043
REPS2	minibulk	Mu	-0.329482
REPS2	biopsyBCC2	Mu	-0.914138
REPS2	biopsyBCC5	Mu	-0.65434
REPS2	biopsyBCC6	Mu	0.757586
REPS2	biopsyBCC9	Mu	-0.192792
REPS2	minibulk	Variance	-0.268409
REPS2	biopsyBCC2	Variance	1.11375
REPS2	biopsyBCC5	Variance	1.7046
REPS2	biopsyBCC6	Variance	1.6011
REPS2	biopsyBCC9	Variance	0.919549
RER1	minibulk	Mu	-0.283053
RER1	biopsyBCC2	Mu	0.179188
RER1	biopsyBCC5	Mu	0.0874777
RER1	biopsyBCC6	Mu	-0.284957
RER1	biopsyBCC9	Mu	0.0585157
RER1	minibulk	Variance	0.0930605
RER1	biopsyBCC2	Variance	0.0629234
RER1	biopsyBCC5	Variance	0.362734
RER1	biopsyBCC6	Variance	0.101909
RER1	biopsyBCC9	Variance	-0.525757
RERE	minibulk	Mu	-0.427311
RERE	biopsyBCC2	Mu	0.324603
RERE	biopsyBCC5	Mu	-0.330008
RERE	biopsyBCC6	Mu	-0.885095
RERE	biopsyBCC9	Mu	0.781042
RERE	minibulk	Variance	-0.0636345
RERE	biopsyBCC2	Variance	-0.317157
RERE	biopsyBCC5	Variance	-0.0744534
RERE	biopsyBCC6	Variance	-0.2848
RERE	biopsyBCC9	Variance	-0.414535
RERG	minibulk	Mu	-0.207314
RERG	biopsyBCC2	Mu	-0.218923
RERG	biopsyBCC5	Mu	1.3134
RERG	biopsyBCC6	Mu	-0.531839
RERG	biopsyBCC9	Mu	0.357328
RERG	minibulk	Variance	-0.0297969
RERG	biopsyBCC2	Variance	0.648162
RERG	biopsyBCC5	Variance	0.966375
RERG	biopsyBCC6	Variance	0.590275
RERG	biopsyBCC9	Variance	0.249318
REST	minibulk	Mu	-0.265843
REST	biopsyBCC2	Mu	-0.000857346
REST	biopsyBCC5	Mu	0.555994
REST	biopsyBCC6	Mu	-0.160662
REST	biopsyBCC9	Mu	0.727988
REST	minibulk	Variance	-0.282813
REST	biopsyBCC2	Variance	-0.311298
REST	biopsyBCC5	Variance	-0.135704
REST	biopsyBCC6	Variance	-0.0328343
REST	biopsyBCC9	Variance	0.0821885
RETREG1	minibulk	Mu	0.0652202
RETREG1	biopsyBCC2	Mu	1.97228
RETREG1	biopsyBCC5	Mu	0.749772
RETREG1	biopsyBCC6	Mu	0.533559
RETREG1	biopsyBCC9	Mu	1.63395
RETREG1	minibulk	Variance	-0.242825
RETREG1	biopsyBCC2	Variance	-0.0651389
RETREG1	biopsyBCC5	Variance	0.062437
RETREG1	biopsyBCC6	Variance	-0.0950732
RETREG1	biopsyBCC9	Variance	-0.444256
RETREG2	minibulk	Mu	-0.314094
RETREG2	biopsyBCC2	Mu	0.184898
RETREG2	biopsyBCC5	Mu	-0.178359
RETREG2	biopsyBCC6	Mu	0.109125
RETREG2	biopsyBCC9	Mu	0.462819
RETREG2	minibulk	Variance	0.163844
RETREG2	biopsyBCC2	Variance	0.134473
RETREG2	biopsyBCC5	Variance	0.534947
RETREG2	biopsyBCC6	Variance	0.134226
RETREG2	biopsyBCC9	Variance	-0.377013
RETREG3	minibulk	Mu	0.0116782
RETREG3	biopsyBCC2	Mu	1.13095
RETREG3	biopsyBCC5	Mu	-0.294905
RETREG3	biopsyBCC6	Mu	1.16431
RETREG3	biopsyBCC9	Mu	1.21649
RETREG3	minibulk	Variance	0.604251
RETREG3	biopsyBCC2	Variance	0.231687
RETREG3	biopsyBCC5	Variance	0.434236
RETREG3	biopsyBCC6	Variance	0.121843
RETREG3	biopsyBCC9	Variance	-0.134981
RETSAT	minibulk	Mu	-0.0992122
RETSAT	biopsyBCC2	Mu	0.360743
RETSAT	biopsyBCC5	Mu	-0.448254
RETSAT	biopsyBCC6	Mu	-0.0109008
RETSAT	biopsyBCC9	Mu	-0.189175
RETSAT	minibulk	Variance	-0.442491
RETSAT	biopsyBCC2	Variance	0.0160546
RETSAT	biopsyBCC5	Variance	-0.450772
RETSAT	biopsyBCC6	Variance	-0.247288
RETSAT	biopsyBCC9	Variance	-1.08055
REV3L	minibulk	Mu	-0.668375
REV3L	biopsyBCC2	Mu	-1.02793
REV3L	biopsyBCC5	Mu	-1.28691
REV3L	biopsyBCC6	Mu	-0.980397
REV3L	biopsyBCC9	Mu	0.523634
REV3L	minibulk	Variance	0.31883
REV3L	biopsyBCC2	Variance	0.294275
REV3L	biopsyBCC5	Variance	0.166691
REV3L	biopsyBCC6	Variance	-0.104327
REV3L	biopsyBCC9	Variance	0.104644
REXO1	minibulk	Mu	0.129836
REXO1	biopsyBCC2	Mu	-0.316967
REXO1	biopsyBCC5	Mu	-0.258668
REXO1	biopsyBCC6	Mu	-0.414086
REXO1	biopsyBCC9	Mu	-0.34539
REXO1	minibulk	Variance	0.64927
REXO1	biopsyBCC2	Variance	-1.60289
REXO1	biopsyBCC5	Variance	-0.773648
REXO1	biopsyBCC6	Variance	-1.7185
REXO1	biopsyBCC9	Variance	-1.67741
REXO1L1P	minibulk	Mu	-0.228272
REXO1L1P	biopsyBCC2	Mu	-1.12535
REXO1L1P	biopsyBCC5	Mu	-1.17454
REXO1L1P	biopsyBCC6	Mu	-0.876846
REXO1L1P	biopsyBCC9	Mu	-0.08259
REXO1L1P	minibulk	Variance	-0.244744
REXO1L1P	biopsyBCC2	Variance	-1.08454
REXO1L1P	biopsyBCC5	Variance	-0.507008
REXO1L1P	biopsyBCC6	Variance	-0.0531494
REXO1L1P	biopsyBCC9	Variance	0.171039
REXO2	minibulk	Mu	0.238451
REXO2	biopsyBCC2	Mu	0.927342
REXO2	biopsyBCC5	Mu	0.382238
REXO2	biopsyBCC6	Mu	0.405768
REXO2	biopsyBCC9	Mu	0.975359
REXO2	minibulk	Variance	0.256201
REXO2	biopsyBCC2	Variance	0.696869
REXO2	biopsyBCC5	Variance	0.72828
REXO2	biopsyBCC6	Variance	0.166823
REXO2	biopsyBCC9	Variance	0.80878
REXO4	minibulk	Mu	0.46289
REXO4	biopsyBCC2	Mu	-0.470982
REXO4	biopsyBCC5	Mu	-0.0764777
REXO4	biopsyBCC6	Mu	-0.221816
REXO4	biopsyBCC9	Mu	-0.386718
REXO4	minibulk	Variance	0.872416
REXO4	biopsyBCC2	Variance	-0.699055
REXO4	biopsyBCC5	Variance	0.256626
REXO4	biopsyBCC6	Variance	-0.175533
REXO4	biopsyBCC9	Variance	-1.06054
REXO5	minibulk	Mu	0.103804
REXO5	biopsyBCC2	Mu	-0.0284561
REXO5	biopsyBCC5	Mu	-0.668333
REXO5	biopsyBCC6	Mu	-1.10417
REXO5	biopsyBCC9	Mu	0.352716
REXO5	minibulk	Variance	0.597034
REXO5	biopsyBCC2	Variance	-0.00984177
REXO5	biopsyBCC5	Variance	-0.785872
REXO5	biopsyBCC6	Variance	-2.94411
REXO5	biopsyBCC9	Variance	0.1324
RFC1	minibulk	Mu	-0.103385
RFC1	biopsyBCC2	Mu	0.697697
RFC1	biopsyBCC5	Mu	0.276287
RFC1	biopsyBCC6	Mu	0.227996
RFC1	biopsyBCC9	Mu	0.354825
RFC1	minibulk	Variance	-0.073264
RFC1	biopsyBCC2	Variance	0.306417
RFC1	biopsyBCC5	Variance	0.224668
RFC1	biopsyBCC6	Variance	0.0239222
RFC1	biopsyBCC9	Variance	-0.298379
RFC2	minibulk	Mu	-0.0610286
RFC2	biopsyBCC2	Mu	-0.165631
RFC2	biopsyBCC5	Mu	-1.06282
RFC2	biopsyBCC6	Mu	-1.15698
RFC2	biopsyBCC9	Mu	0.174531
RFC2	minibulk	Variance	0.182358
RFC2	biopsyBCC2	Variance	0.0574575
RFC2	biopsyBCC5	Variance	0.541198
RFC2	biopsyBCC6	Variance	0.248329
RFC2	biopsyBCC9	Variance	-0.433957
RFC3	minibulk	Mu	0.213562
RFC3	biopsyBCC2	Mu	-0.213716
RFC3	biopsyBCC5	Mu	-0.117095
RFC3	biopsyBCC6	Mu	-0.501136
RFC3	biopsyBCC9	Mu	-0.598432
RFC3	minibulk	Variance	0.353232
RFC3	biopsyBCC2	Variance	-0.414145
RFC3	biopsyBCC5	Variance	-0.14913
RFC3	biopsyBCC6	Variance	-0.671347
RFC3	biopsyBCC9	Variance	-0.868628
RFC4	minibulk	Mu	0.395336
RFC4	biopsyBCC2	Mu	0.931903
RFC4	biopsyBCC5	Mu	0.743451
RFC4	biopsyBCC6	Mu	0.371257
RFC4	biopsyBCC9	Mu	-0.000656874
RFC4	minibulk	Variance	0.101128
RFC4	biopsyBCC2	Variance	0.43703
RFC4	biopsyBCC5	Variance	0.639157
RFC4	biopsyBCC6	Variance	0.316957
RFC4	biopsyBCC9	Variance	0.0449143
RFC5	minibulk	Mu	0.134111
RFC5	biopsyBCC2	Mu	-0.353129
RFC5	biopsyBCC5	Mu	0.101461
RFC5	biopsyBCC6	Mu	-0.922668
RFC5	biopsyBCC9	Mu	-0.828301
RFC5	minibulk	Variance	0.575755
RFC5	biopsyBCC2	Variance	-0.72566
RFC5	biopsyBCC5	Variance	-0.545039
RFC5	biopsyBCC6	Variance	-1.926
RFC5	biopsyBCC9	Variance	-2.00766
RFFL	minibulk	Mu	-0.186422
RFFL	biopsyBCC2	Mu	-1.6217
RFFL	biopsyBCC5	Mu	-2.18799
RFFL	biopsyBCC6	Mu	-1.16383
RFFL	biopsyBCC9	Mu	-0.218056
RFFL	minibulk	Variance	0.0864951
RFFL	biopsyBCC2	Variance	2.44001
RFFL	biopsyBCC5	Variance	2.07644
RFFL	biopsyBCC6	Variance	1.87963
RFFL	biopsyBCC9	Variance	1.69324
RFK	minibulk	Mu	0.0229093
RFK	biopsyBCC2	Mu	-0.0560265
RFK	biopsyBCC5	Mu	-0.493182
RFK	biopsyBCC6	Mu	0.117208
RFK	biopsyBCC9	Mu	-0.378636
RFK	minibulk	Variance	-0.399466
RFK	biopsyBCC2	Variance	0.808312
RFK	biopsyBCC5	Variance	0.459648
RFK	biopsyBCC6	Variance	0.959864
RFK	biopsyBCC9	Variance	-0.349818
RFLNB	minibulk	Mu	-0.457689
RFLNB	biopsyBCC2	Mu	-1.36345
RFLNB	biopsyBCC5	Mu	-1.39971
RFLNB	biopsyBCC6	Mu	-1.20853
RFLNB	biopsyBCC9	Mu	-0.365384
RFLNB	minibulk	Variance	-0.150022
RFLNB	biopsyBCC2	Variance	-0.631536
RFLNB	biopsyBCC5	Variance	-0.467081
RFLNB	biopsyBCC6	Variance	0.070018
RFLNB	biopsyBCC9	Variance	5.08085e-05
RFNG	minibulk	Mu	-0.0973716
RFNG	biopsyBCC2	Mu	0.518482
RFNG	biopsyBCC5	Mu	-0.334719
RFNG	biopsyBCC6	Mu	0.393744
RFNG	biopsyBCC9	Mu	0.393791
RFNG	minibulk	Variance	0.113413
RFNG	biopsyBCC2	Variance	0.0189803
RFNG	biopsyBCC5	Variance	-0.541525
RFNG	biopsyBCC6	Variance	-0.00557345
RFNG	biopsyBCC9	Variance	-0.120195
RFT1	minibulk	Mu	-0.25001
RFT1	biopsyBCC2	Mu	-1.4338
RFT1	biopsyBCC5	Mu	-1.62065
RFT1	biopsyBCC6	Mu	-1.73346
RFT1	biopsyBCC9	Mu	-0.0792031
RFT1	minibulk	Variance	0.108799
RFT1	biopsyBCC2	Variance	0.786422
RFT1	biopsyBCC5	Variance	1.09756
RFT1	biopsyBCC6	Variance	0.556824
RFT1	biopsyBCC9	Variance	0.450569
RFTN2	minibulk	Mu	-0.0951242
RFTN2	biopsyBCC2	Mu	-1.35771
RFTN2	biopsyBCC5	Mu	-1.63608
RFTN2	biopsyBCC6	Mu	-1.37531
RFTN2	biopsyBCC9	Mu	-0.143939
RFTN2	minibulk	Variance	0.60735
RFTN2	biopsyBCC2	Variance	-0.152189
RFTN2	biopsyBCC5	Variance	-0.88348
RFTN2	biopsyBCC6	Variance	-0.0721143
RFTN2	biopsyBCC9	Variance	0.190201
RFWD2	minibulk	Mu	-0.062927
RFWD2	biopsyBCC2	Mu	1.28156
RFWD2	biopsyBCC5	Mu	1.23666
RFWD2	biopsyBCC6	Mu	-0.189707
RFWD2	biopsyBCC9	Mu	0.603632
RFWD2	minibulk	Variance	0.0420229
RFWD2	biopsyBCC2	Variance	1.07863
RFWD2	biopsyBCC5	Variance	1.24386
RFWD2	biopsyBCC6	Variance	0.0060441
RFWD2	biopsyBCC9	Variance	0.344371
RFWD3	minibulk	Mu	-0.14131
RFWD3	biopsyBCC2	Mu	-0.151633
RFWD3	biopsyBCC5	Mu	0.00044561
RFWD3	biopsyBCC6	Mu	-0.544001
RFWD3	biopsyBCC9	Mu	0.0791248
RFWD3	minibulk	Variance	-0.168699
RFWD3	biopsyBCC2	Variance	1.11455
RFWD3	biopsyBCC5	Variance	1.13167
RFWD3	biopsyBCC6	Variance	0.0696781
RFWD3	biopsyBCC9	Variance	0.367247
RFX1	minibulk	Mu	0.043833
RFX1	biopsyBCC2	Mu	0.135847
RFX1	biopsyBCC5	Mu	0.223546
RFX1	biopsyBCC6	Mu	-0.428334
RFX1	biopsyBCC9	Mu	0.275917
RFX1	minibulk	Variance	0.247827
RFX1	biopsyBCC2	Variance	0.0365462
RFX1	biopsyBCC5	Variance	0.371773
RFX1	biopsyBCC6	Variance	-0.968619
RFX1	biopsyBCC9	Variance	-0.0635537
RFX2	minibulk	Mu	0.0531307
RFX2	biopsyBCC2	Mu	-0.693582
RFX2	biopsyBCC5	Mu	-1.89838
RFX2	biopsyBCC6	Mu	-1.70168
RFX2	biopsyBCC9	Mu	-0.0907155
RFX2	minibulk	Variance	0.0689734
RFX2	biopsyBCC2	Variance	1.35658
RFX2	biopsyBCC5	Variance	0.128689
RFX2	biopsyBCC6	Variance	0.439321
RFX2	biopsyBCC9	Variance	1.44376
RFX5	minibulk	Mu	0.110762
RFX5	biopsyBCC2	Mu	0.833375
RFX5	biopsyBCC5	Mu	0.389602
RFX5	biopsyBCC6	Mu	-0.182745
RFX5	biopsyBCC9	Mu	0.592657
RFX5	minibulk	Variance	0.0176431
RFX5	biopsyBCC2	Variance	1.14656
RFX5	biopsyBCC5	Variance	0.958876
RFX5	biopsyBCC6	Variance	-0.298722
RFX5	biopsyBCC9	Variance	0.661307
RFXANK	minibulk	Mu	-0.125328
RFXANK	biopsyBCC2	Mu	0.0951962
RFXANK	biopsyBCC5	Mu	-1.55346
RFXANK	biopsyBCC6	Mu	-0.765008
RFXANK	biopsyBCC9	Mu	0.168692
RFXANK	minibulk	Variance	0.18687
RFXANK	biopsyBCC2	Variance	0.170388
RFXANK	biopsyBCC5	Variance	0.37272
RFXANK	biopsyBCC6	Variance	0.362935
RFXANK	biopsyBCC9	Variance	-0.354576
RGL2	minibulk	Mu	0.0616891
RGL2	biopsyBCC2	Mu	-0.741365
RGL2	biopsyBCC5	Mu	0.525417
RGL2	biopsyBCC6	Mu	-0.787174
RGL2	biopsyBCC9	Mu	0.372807
RGL2	minibulk	Variance	0.163395
RGL2	biopsyBCC2	Variance	0.192601
RGL2	biopsyBCC5	Variance	-0.121463
RGL2	biopsyBCC6	Variance	-0.0275431
RGL2	biopsyBCC9	Variance	-0.501186
RGMA	minibulk	Mu	-0.269084
RGMA	biopsyBCC2	Mu	-1.3579
RGMA	biopsyBCC5	Mu	-1.71782
RGMA	biopsyBCC6	Mu	-1.36505
RGMA	biopsyBCC9	Mu	0.0652416
RGMA	minibulk	Variance	-0.0728296
RGMA	biopsyBCC2	Variance	0.421891
RGMA	biopsyBCC5	Variance	0.0704008
RGMA	biopsyBCC6	Variance	0.628765
RGMA	biopsyBCC9	Variance	0.610501
RGMB	minibulk	Mu	-0.0646843
RGMB	biopsyBCC2	Mu	-0.252802
RGMB	biopsyBCC5	Mu	-0.0743257
RGMB	biopsyBCC6	Mu	-0.236546
RGMB	biopsyBCC9	Mu	-0.244208
RGMB	minibulk	Variance	-0.181093
RGMB	biopsyBCC2	Variance	-0.299119
RGMB	biopsyBCC5	Variance	0.310202
RGMB	biopsyBCC6	Variance	-0.451001
RGMB	biopsyBCC9	Variance	-0.710527
RGP1	minibulk	Mu	-0.13339
RGP1	biopsyBCC2	Mu	-0.187815
RGP1	biopsyBCC5	Mu	-0.012823
RGP1	biopsyBCC6	Mu	-0.0494603
RGP1	biopsyBCC9	Mu	-0.0974056
RGP1	minibulk	Variance	-0.496426
RGP1	biopsyBCC2	Variance	-0.0979084
RGP1	biopsyBCC5	Variance	-0.0481525
RGP1	biopsyBCC6	Variance	-0.248179
RGP1	biopsyBCC9	Variance	-0.711214
RGPD5	minibulk	Mu	-0.147204
RGPD5	biopsyBCC2	Mu	-1.03821
RGPD5	biopsyBCC5	Mu	-0.465341
RGPD5	biopsyBCC6	Mu	-1.00139
RGPD5	biopsyBCC9	Mu	-0.146143
RGPD5	minibulk	Variance	-0.332021
RGPD5	biopsyBCC2	Variance	-1.6206
RGPD5	biopsyBCC5	Variance	-0.224245
RGPD5	biopsyBCC6	Variance	-1.23091
RGPD5	biopsyBCC9	Variance	-0.358283
RGPD6	minibulk	Mu	-0.0955316
RGPD6	biopsyBCC2	Mu	-0.318031
RGPD6	biopsyBCC5	Mu	-0.359892
RGPD6	biopsyBCC6	Mu	-0.648832
RGPD6	biopsyBCC9	Mu	0.0100511
RGPD6	minibulk	Variance	-0.176914
RGPD6	biopsyBCC2	Variance	0.186377
RGPD6	biopsyBCC5	Variance	-0.220557
RGPD6	biopsyBCC6	Variance	-0.922899
RGPD6	biopsyBCC9	Variance	-0.106401
RGR	minibulk	Mu	0.00723138
RGR	biopsyBCC2	Mu	-0.137917
RGR	biopsyBCC5	Mu	-0.155244
RGR	biopsyBCC6	Mu	0.0210264
RGR	biopsyBCC9	Mu	0.00548541
RGR	minibulk	Variance	0.371591
RGR	biopsyBCC2	Variance	-0.69994
RGR	biopsyBCC5	Variance	-1.14697
RGR	biopsyBCC6	Variance	1.3403
RGR	biopsyBCC9	Variance	-0.279901
RGS10	minibulk	Mu	0.159323
RGS10	biopsyBCC2	Mu	1.78507
RGS10	biopsyBCC5	Mu	1.07049
RGS10	biopsyBCC6	Mu	1.63772
RGS10	biopsyBCC9	Mu	0.599897
RGS10	minibulk	Variance	0.141746
RGS10	biopsyBCC2	Variance	1.07941
RGS10	biopsyBCC5	Variance	1.26021
RGS10	biopsyBCC6	Variance	1.3909
RGS10	biopsyBCC9	Variance	0.304255
RGS12	minibulk	Mu	-0.146344
RGS12	biopsyBCC2	Mu	-1.65333
RGS12	biopsyBCC5	Mu	-1.32226
RGS12	biopsyBCC6	Mu	-1.19265
RGS12	biopsyBCC9	Mu	0.166456
RGS12	minibulk	Variance	-0.0308641
RGS12	biopsyBCC2	Variance	-1.06231
RGS12	biopsyBCC5	Variance	0.196422
RGS12	biopsyBCC6	Variance	0.178247
RGS12	biopsyBCC9	Variance	0.36012
RGS16	minibulk	Mu	-0.612196
RGS16	biopsyBCC2	Mu	0.449149
RGS16	biopsyBCC5	Mu	2.32204
RGS16	biopsyBCC6	Mu	0.339978
RGS16	biopsyBCC9	Mu	0.12986
RGS16	minibulk	Variance	-0.0150368
RGS16	biopsyBCC2	Variance	0.266731
RGS16	biopsyBCC5	Variance	0.373641
RGS16	biopsyBCC6	Variance	0.304364
RGS16	biopsyBCC9	Variance	-0.2063
RGS17	minibulk	Mu	-0.112778
RGS17	biopsyBCC2	Mu	-0.13944
RGS17	biopsyBCC5	Mu	-0.25448
RGS17	biopsyBCC6	Mu	-0.0801075
RGS17	biopsyBCC9	Mu	-0.0197588
RGS17	minibulk	Variance	-0.800046
RGS17	biopsyBCC2	Variance	0.170735
RGS17	biopsyBCC5	Variance	-1.09693
RGS17	biopsyBCC6	Variance	0.263349
RGS17	biopsyBCC9	Variance	-0.474903
RGS3	minibulk	Mu	-0.0713187
RGS3	biopsyBCC2	Mu	-0.689852
RGS3	biopsyBCC5	Mu	-1.43415
RGS3	biopsyBCC6	Mu	-1.02279
RGS3	biopsyBCC9	Mu	-0.354542
RGS3	minibulk	Variance	-0.368822
RGS3	biopsyBCC2	Variance	-0.412481
RGS3	biopsyBCC5	Variance	-1.18648
RGS3	biopsyBCC6	Variance	-0.451233
RGS3	biopsyBCC9	Variance	-0.845118
RGS9	minibulk	Mu	0.00881532
RGS9	biopsyBCC2	Mu	-0.18421
RGS9	biopsyBCC5	Mu	-0.323678
RGS9	biopsyBCC6	Mu	-0.273467
RGS9	biopsyBCC9	Mu	0.0286119
RGS9	minibulk	Variance	0.21068
RGS9	biopsyBCC2	Variance	-0.894184
RGS9	biopsyBCC5	Variance	-3.38883
RGS9	biopsyBCC6	Variance	-1.83917
RGS9	biopsyBCC9	Variance	-1.13484
RGSL1	minibulk	Mu	-0.0400111
RGSL1	biopsyBCC2	Mu	-2.1197
RGSL1	biopsyBCC5	Mu	-1.94517
RGSL1	biopsyBCC6	Mu	-1.7567
RGSL1	biopsyBCC9	Mu	-0.950732
RGSL1	minibulk	Variance	-0.231014
RGSL1	biopsyBCC2	Variance	0.530948
RGSL1	biopsyBCC5	Variance	0.475998
RGSL1	biopsyBCC6	Variance	0.647393
RGSL1	biopsyBCC9	Variance	1.36777
RHBDD1	minibulk	Mu	0.129716
RHBDD1	biopsyBCC2	Mu	0.245346
RHBDD1	biopsyBCC5	Mu	-0.633496
RHBDD1	biopsyBCC6	Mu	-0.741572
RHBDD1	biopsyBCC9	Mu	-0.240912
RHBDD1	minibulk	Variance	0.108405
RHBDD1	biopsyBCC2	Variance	0.179898
RHBDD1	biopsyBCC5	Variance	-0.632515
RHBDD1	biopsyBCC6	Variance	-1.31167
RHBDD1	biopsyBCC9	Variance	-0.293826
RHBDD2	minibulk	Mu	-0.237642
RHBDD2	biopsyBCC2	Mu	1.45076
RHBDD2	biopsyBCC5	Mu	-0.187386
RHBDD2	biopsyBCC6	Mu	0.594135
RHBDD2	biopsyBCC9	Mu	2.44569
RHBDD2	minibulk	Variance	0.224282
RHBDD2	biopsyBCC2	Variance	-1.22404
RHBDD2	biopsyBCC5	Variance	0.156442
RHBDD2	biopsyBCC6	Variance	-0.153262
RHBDD2	biopsyBCC9	Variance	-1.31916
RHBDD3	minibulk	Mu	-0.309091
RHBDD3	biopsyBCC2	Mu	-1.14793
RHBDD3	biopsyBCC5	Mu	-1.62943
RHBDD3	biopsyBCC6	Mu	-0.999365
RHBDD3	biopsyBCC9	Mu	-0.187772
RHBDD3	minibulk	Variance	-0.280171
RHBDD3	biopsyBCC2	Variance	0.144251
RHBDD3	biopsyBCC5	Variance	-0.627121
RHBDD3	biopsyBCC6	Variance	-0.203244
RHBDD3	biopsyBCC9	Variance	-0.0253673
RHBDF1	minibulk	Mu	-0.275216
RHBDF1	biopsyBCC2	Mu	0.554583
RHBDF1	biopsyBCC5	Mu	1.88468
RHBDF1	biopsyBCC6	Mu	0.183541
RHBDF1	biopsyBCC9	Mu	1.29047
RHBDF1	minibulk	Variance	-0.14155
RHBDF1	biopsyBCC2	Variance	-0.02655
RHBDF1	biopsyBCC5	Variance	0.269074
RHBDF1	biopsyBCC6	Variance	-0.304169
RHBDF1	biopsyBCC9	Variance	-0.394055
RHBDF2	minibulk	Mu	-0.331247
RHBDF2	biopsyBCC2	Mu	-1.3179
RHBDF2	biopsyBCC5	Mu	-1.51909
RHBDF2	biopsyBCC6	Mu	-1.56939
RHBDF2	biopsyBCC9	Mu	-0.392575
RHBDF2	minibulk	Variance	0.492693
RHBDF2	biopsyBCC2	Variance	1.06737
RHBDF2	biopsyBCC5	Variance	1.16997
RHBDF2	biopsyBCC6	Variance	1.18537
RHBDF2	biopsyBCC9	Variance	0.0363796
RHBDL2	minibulk	Mu	-0.307499
RHBDL2	biopsyBCC2	Mu	-1.08156
RHBDL2	biopsyBCC5	Mu	-0.968174
RHBDL2	biopsyBCC6	Mu	-0.840752
RHBDL2	biopsyBCC9	Mu	-0.294977
RHBDL2	minibulk	Variance	-0.193666
RHBDL2	biopsyBCC2	Variance	0.566692
RHBDL2	biopsyBCC5	Variance	0.547209
RHBDL2	biopsyBCC6	Variance	0.859647
RHBDL2	biopsyBCC9	Variance	-0.11833
RHBG	minibulk	Mu	-0.414732
RHBG	biopsyBCC2	Mu	-1.13151
RHBG	biopsyBCC5	Mu	-1.32846
RHBG	biopsyBCC6	Mu	-1.12183
RHBG	biopsyBCC9	Mu	0.11955
RHBG	minibulk	Variance	0.0453283
RHBG	biopsyBCC2	Variance	0.65063
RHBG	biopsyBCC5	Variance	-0.00739052
RHBG	biopsyBCC6	Variance	0.60998
RHBG	biopsyBCC9	Variance	1.1126
RHD	minibulk	Mu	-0.215638
RHD	biopsyBCC2	Mu	-1.69421
RHD	biopsyBCC5	Mu	-1.79422
RHD	biopsyBCC6	Mu	-1.76816
RHD	biopsyBCC9	Mu	-0.605716
RHD	minibulk	Variance	0.195274
RHD	biopsyBCC2	Variance	0.457011
RHD	biopsyBCC5	Variance	-0.102448
RHD	biopsyBCC6	Variance	-0.0300037
RHD	biopsyBCC9	Variance	-0.0226025
RHEB	minibulk	Mu	0.135257
RHEB	biopsyBCC2	Mu	2.3905
RHEB	biopsyBCC5	Mu	1.64291
RHEB	biopsyBCC6	Mu	0.919276
RHEB	biopsyBCC9	Mu	1.11899
RHEB	minibulk	Variance	-0.150815
RHEB	biopsyBCC2	Variance	-0.352338
RHEB	biopsyBCC5	Variance	0.320299
RHEB	biopsyBCC6	Variance	-0.0904452
RHEB	biopsyBCC9	Variance	-0.267322
RHNO1	minibulk	Mu	0.0639025
RHNO1	biopsyBCC2	Mu	0.804926
RHNO1	biopsyBCC5	Mu	0.674925
RHNO1	biopsyBCC6	Mu	0.0273925
RHNO1	biopsyBCC9	Mu	0.54958
RHNO1	minibulk	Variance	0.0567049
RHNO1	biopsyBCC2	Variance	0.952524
RHNO1	biopsyBCC5	Variance	1.11739
RHNO1	biopsyBCC6	Variance	0.771176
RHNO1	biopsyBCC9	Variance	0.535353
RHOA	minibulk	Mu	-0.0545142
RHOA	biopsyBCC2	Mu	1.45021
RHOA	biopsyBCC5	Mu	1.42908
RHOA	biopsyBCC6	Mu	0.556568
RHOA	biopsyBCC9	Mu	0.168726
RHOA	minibulk	Variance	0.154012
RHOA	biopsyBCC2	Variance	-0.516037
RHOA	biopsyBCC5	Variance	0.0684316
RHOA	biopsyBCC6	Variance	-0.788937
RHOA	biopsyBCC9	Variance	-0.489151
RHOB	minibulk	Mu	0.266255
RHOB	biopsyBCC2	Mu	1.03317
RHOB	biopsyBCC5	Mu	1.47309
RHOB	biopsyBCC6	Mu	0.103836
RHOB	biopsyBCC9	Mu	0.456692
RHOB	minibulk	Variance	0.465752
RHOB	biopsyBCC2	Variance	0.479011
RHOB	biopsyBCC5	Variance	0.828667
RHOB	biopsyBCC6	Variance	-0.103792
RHOB	biopsyBCC9	Variance	0.396758
RHOBTB1	minibulk	Mu	-0.0399461
RHOBTB1	biopsyBCC2	Mu	-0.538936
RHOBTB1	biopsyBCC5	Mu	-0.563307
RHOBTB1	biopsyBCC6	Mu	-0.329578
RHOBTB1	biopsyBCC9	Mu	-0.0997256
RHOBTB1	minibulk	Variance	-0.0627998
RHOBTB1	biopsyBCC2	Variance	-0.578412
RHOBTB1	biopsyBCC5	Variance	-0.67273
RHOBTB1	biopsyBCC6	Variance	-0.222923
RHOBTB1	biopsyBCC9	Variance	-0.515418
RHOBTB3	minibulk	Mu	0.209282
RHOBTB3	biopsyBCC2	Mu	2.4386
RHOBTB3	biopsyBCC5	Mu	0.964243
RHOBTB3	biopsyBCC6	Mu	0.941928
RHOBTB3	biopsyBCC9	Mu	2.39051
RHOBTB3	minibulk	Variance	0.315138
RHOBTB3	biopsyBCC2	Variance	1.15299
RHOBTB3	biopsyBCC5	Variance	1.51309
RHOBTB3	biopsyBCC6	Variance	0.879204
RHOBTB3	biopsyBCC9	Variance	0.456156
RHOC	minibulk	Mu	0.0791296
RHOC	biopsyBCC2	Mu	1.54837
RHOC	biopsyBCC5	Mu	0.666898
RHOC	biopsyBCC6	Mu	1.27392
RHOC	biopsyBCC9	Mu	0.981584
RHOC	minibulk	Variance	-0.0386141
RHOC	biopsyBCC2	Variance	-0.510286
RHOC	biopsyBCC5	Variance	-0.211094
RHOC	biopsyBCC6	Variance	-0.74927
RHOC	biopsyBCC9	Variance	-0.777854
RHOD	minibulk	Mu	0.0988617
RHOD	biopsyBCC2	Mu	1.57046
RHOD	biopsyBCC5	Mu	1.97662
RHOD	biopsyBCC6	Mu	0.698282
RHOD	biopsyBCC9	Mu	0.528187
RHOD	minibulk	Variance	0.277219
RHOD	biopsyBCC2	Variance	0.358315
RHOD	biopsyBCC5	Variance	0.79962
RHOD	biopsyBCC6	Variance	0.464336
RHOD	biopsyBCC9	Variance	0.105343
RHOG	minibulk	Mu	-0.23133
RHOG	biopsyBCC2	Mu	0.866337
RHOG	biopsyBCC5	Mu	1.64228
RHOG	biopsyBCC6	Mu	0.5043
RHOG	biopsyBCC9	Mu	1.37342
RHOG	minibulk	Variance	-0.0224092
RHOG	biopsyBCC2	Variance	0.122242
RHOG	biopsyBCC5	Variance	0.702075
RHOG	biopsyBCC6	Variance	0.178587
RHOG	biopsyBCC9	Variance	-0.000850068
RHOH	minibulk	Mu	-0.0517874
RHOH	biopsyBCC2	Mu	-0.648663
RHOH	biopsyBCC5	Mu	-0.757535
RHOH	biopsyBCC6	Mu	-0.892671
RHOH	biopsyBCC9	Mu	1.21935
RHOH	minibulk	Variance	0.166949
RHOH	biopsyBCC2	Variance	-0.419231
RHOH	biopsyBCC5	Variance	-1.41259
RHOH	biopsyBCC6	Variance	-1.43316
RHOH	biopsyBCC9	Variance	0.597575
RHOT1	minibulk	Mu	0.259338
RHOT1	biopsyBCC2	Mu	0.946689
RHOT1	biopsyBCC5	Mu	1.01806
RHOT1	biopsyBCC6	Mu	-0.308905
RHOT1	biopsyBCC9	Mu	0.473183
RHOT1	minibulk	Variance	0.260038
RHOT1	biopsyBCC2	Variance	0.307005
RHOT1	biopsyBCC5	Variance	0.531241
RHOT1	biopsyBCC6	Variance	-0.799636
RHOT1	biopsyBCC9	Variance	-0.060507
RHOT2	minibulk	Mu	-0.43761
RHOT2	biopsyBCC2	Mu	-1.86773
RHOT2	biopsyBCC5	Mu	-1.97199
RHOT2	biopsyBCC6	Mu	-1.93945
RHOT2	biopsyBCC9	Mu	-0.608072
RHOT2	minibulk	Variance	0.536511
RHOT2	biopsyBCC2	Variance	0.379524
RHOT2	biopsyBCC5	Variance	0.408547
RHOT2	biopsyBCC6	Variance	0.315742
RHOT2	biopsyBCC9	Variance	-0.870771
RHPN1	minibulk	Mu	-0.482879
RHPN1	biopsyBCC2	Mu	-3.87688
RHPN1	biopsyBCC5	Mu	-1.4116
RHPN1	biopsyBCC6	Mu	-4.18516
RHPN1	biopsyBCC9	Mu	-1.41723
RHPN1	minibulk	Variance	0.333025
RHPN1	biopsyBCC2	Variance	0.519848
RHPN1	biopsyBCC5	Variance	0.382847
RHPN1	biopsyBCC6	Variance	0.260501
RHPN1	biopsyBCC9	Variance	0.395822
RHPN2	minibulk	Mu	0.0764218
RHPN2	biopsyBCC2	Mu	-1.17339
RHPN2	biopsyBCC5	Mu	-0.320765
RHPN2	biopsyBCC6	Mu	-1.5556
RHPN2	biopsyBCC9	Mu	-0.988665
RHPN2	minibulk	Variance	0.340786
RHPN2	biopsyBCC2	Variance	-0.285058
RHPN2	biopsyBCC5	Variance	0.248382
RHPN2	biopsyBCC6	Variance	-0.399761
RHPN2	biopsyBCC9	Variance	-0.276401
RIC8A	minibulk	Mu	0.0829257
RIC8A	biopsyBCC2	Mu	0.374489
RIC8A	biopsyBCC5	Mu	0.322948
RIC8A	biopsyBCC6	Mu	-0.421667
RIC8A	biopsyBCC9	Mu	-0.0830221
RIC8A	minibulk	Variance	0.169252
RIC8A	biopsyBCC2	Variance	-0.73553
RIC8A	biopsyBCC5	Variance	-0.532175
RIC8A	biopsyBCC6	Variance	-0.338842
RIC8A	biopsyBCC9	Variance	-0.32974
RICTOR	minibulk	Mu	-0.296984
RICTOR	biopsyBCC2	Mu	-2.04919
RICTOR	biopsyBCC5	Mu	-1.84284
RICTOR	biopsyBCC6	Mu	-1.79939
RICTOR	biopsyBCC9	Mu	-0.0694589
RICTOR	minibulk	Variance	0.294184
RICTOR	biopsyBCC2	Variance	0.0361137
RICTOR	biopsyBCC5	Variance	0.807673
RICTOR	biopsyBCC6	Variance	0.261311
RICTOR	biopsyBCC9	Variance	0.0238314
RIDA	minibulk	Mu	-0.0935559
RIDA	biopsyBCC2	Mu	-0.357845
RIDA	biopsyBCC5	Mu	-0.268752
RIDA	biopsyBCC6	Mu	-0.502275
RIDA	biopsyBCC9	Mu	-1.03301
RIDA	minibulk	Variance	-0.37483
RIDA	biopsyBCC2	Variance	0.015576
RIDA	biopsyBCC5	Variance	-0.175361
RIDA	biopsyBCC6	Variance	-0.543272
RIDA	biopsyBCC9	Variance	-1.30217
RIF1	minibulk	Mu	-0.261224
RIF1	biopsyBCC2	Mu	-0.841689
RIF1	biopsyBCC5	Mu	-0.81313
RIF1	biopsyBCC6	Mu	-1.08441
RIF1	biopsyBCC9	Mu	-0.148841
RIF1	minibulk	Variance	0.0200901
RIF1	biopsyBCC2	Variance	0.236584
RIF1	biopsyBCC5	Variance	0.752384
RIF1	biopsyBCC6	Variance	0.585662
RIF1	biopsyBCC9	Variance	0.0683487
RILPL1	minibulk	Mu	-0.212972
RILPL1	biopsyBCC2	Mu	-0.124037
RILPL1	biopsyBCC5	Mu	-0.0781639
RILPL1	biopsyBCC6	Mu	-0.658718
RILPL1	biopsyBCC9	Mu	0.225326
RILPL1	minibulk	Variance	-0.725176
RILPL1	biopsyBCC2	Variance	0.979883
RILPL1	biopsyBCC5	Variance	1.2562
RILPL1	biopsyBCC6	Variance	-0.137413
RILPL1	biopsyBCC9	Variance	1.0199
RILPL2	minibulk	Mu	-0.386612
RILPL2	biopsyBCC2	Mu	-0.976349
RILPL2	biopsyBCC5	Mu	-0.65505
RILPL2	biopsyBCC6	Mu	-1.32066
RILPL2	biopsyBCC9	Mu	0.369897
RILPL2	minibulk	Variance	0.221418
RILPL2	biopsyBCC2	Variance	0.215393
RILPL2	biopsyBCC5	Variance	0.347562
RILPL2	biopsyBCC6	Variance	0.205198
RILPL2	biopsyBCC9	Variance	0.222587
RIMKLA	minibulk	Mu	-0.204591
RIMKLA	biopsyBCC2	Mu	0.391705
RIMKLA	biopsyBCC5	Mu	-0.235941
RIMKLA	biopsyBCC6	Mu	-0.358197
RIMKLA	biopsyBCC9	Mu	0.305167
RIMKLA	minibulk	Variance	-0.160489
RIMKLA	biopsyBCC2	Variance	2.54729
RIMKLA	biopsyBCC5	Variance	1.77275
RIMKLA	biopsyBCC6	Variance	1.16527
RIMKLA	biopsyBCC9	Variance	1.70425
RIMKLB	minibulk	Mu	0.0688648
RIMKLB	biopsyBCC2	Mu	-0.189344
RIMKLB	biopsyBCC5	Mu	0.0675561
RIMKLB	biopsyBCC6	Mu	-0.771771
RIMKLB	biopsyBCC9	Mu	0.691391
RIMKLB	minibulk	Variance	-0.342427
RIMKLB	biopsyBCC2	Variance	-0.45207
RIMKLB	biopsyBCC5	Variance	0.313706
RIMKLB	biopsyBCC6	Variance	-1.04488
RIMKLB	biopsyBCC9	Variance	-0.243048
RIMS1	minibulk	Mu	0.0742352
RIMS1	biopsyBCC2	Mu	-0.0442142
RIMS1	biopsyBCC5	Mu	-0.294498
RIMS1	biopsyBCC6	Mu	0.0778208
RIMS1	biopsyBCC9	Mu	-0.0951929
RIMS1	minibulk	Variance	-0.138316
RIMS1	biopsyBCC2	Variance	0.859441
RIMS1	biopsyBCC5	Variance	-1.21671
RIMS1	biopsyBCC6	Variance	1.17889
RIMS1	biopsyBCC9	Variance	-0.374284
RIMS2	minibulk	Mu	-0.310617
RIMS2	biopsyBCC2	Mu	-2.05902
RIMS2	biopsyBCC5	Mu	-2.15225
RIMS2	biopsyBCC6	Mu	-1.96725
RIMS2	biopsyBCC9	Mu	-0.175073
RIMS2	minibulk	Variance	0.725482
RIMS2	biopsyBCC2	Variance	1.12789
RIMS2	biopsyBCC5	Variance	0.411015
RIMS2	biopsyBCC6	Variance	0.961241
RIMS2	biopsyBCC9	Variance	1.00359
RIN1	minibulk	Mu	-0.2657
RIN1	biopsyBCC2	Mu	-0.728746
RIN1	biopsyBCC5	Mu	-0.719637
RIN1	biopsyBCC6	Mu	-0.948128
RIN1	biopsyBCC9	Mu	0.182904
RIN1	minibulk	Variance	-0.084821
RIN1	biopsyBCC2	Variance	-0.0329487
RIN1	biopsyBCC5	Variance	-0.278867
RIN1	biopsyBCC6	Variance	-0.866749
RIN1	biopsyBCC9	Variance	0.0528856
RIN2	minibulk	Mu	0.288945
RIN2	biopsyBCC2	Mu	0.185257
RIN2	biopsyBCC5	Mu	1.17252
RIN2	biopsyBCC6	Mu	0.364016
RIN2	biopsyBCC9	Mu	0.11495
RIN2	minibulk	Variance	0.559092
RIN2	biopsyBCC2	Variance	-0.376615
RIN2	biopsyBCC5	Variance	0.886062
RIN2	biopsyBCC6	Variance	-0.0354412
RIN2	biopsyBCC9	Variance	-0.630309
RING1	minibulk	Mu	0.112232
RING1	biopsyBCC2	Mu	0.915694
RING1	biopsyBCC5	Mu	0.651292
RING1	biopsyBCC6	Mu	-0.280878
RING1	biopsyBCC9	Mu	0.307948
RING1	minibulk	Variance	0.106857
RING1	biopsyBCC2	Variance	-0.547664
RING1	biopsyBCC5	Variance	-0.0570206
RING1	biopsyBCC6	Variance	-0.409604
RING1	biopsyBCC9	Variance	-0.901221
RINL	minibulk	Mu	-0.163881
RINL	biopsyBCC2	Mu	-1.26075
RINL	biopsyBCC5	Mu	-1.77591
RINL	biopsyBCC6	Mu	-1.30935
RINL	biopsyBCC9	Mu	-0.421979
RINL	minibulk	Variance	0.492299
RINL	biopsyBCC2	Variance	0.748558
RINL	biopsyBCC5	Variance	-1.13031
RINL	biopsyBCC6	Variance	-0.196056
RINL	biopsyBCC9	Variance	0.509717
RINT1	minibulk	Mu	0.160047
RINT1	biopsyBCC2	Mu	0.353404
RINT1	biopsyBCC5	Mu	-0.146317
RINT1	biopsyBCC6	Mu	-0.172801
RINT1	biopsyBCC9	Mu	0.65271
RINT1	minibulk	Variance	0.330647
RINT1	biopsyBCC2	Variance	0.713808
RINT1	biopsyBCC5	Variance	0.385669
RINT1	biopsyBCC6	Variance	0.204218
RINT1	biopsyBCC9	Variance	0.748868
RIOK2	minibulk	Mu	-0.0711334
RIOK2	biopsyBCC2	Mu	0.358284
RIOK2	biopsyBCC5	Mu	-0.0289987
RIOK2	biopsyBCC6	Mu	-0.124567
RIOK2	biopsyBCC9	Mu	0.114766
RIOK2	minibulk	Variance	0.177134
RIOK2	biopsyBCC2	Variance	1.1807
RIOK2	biopsyBCC5	Variance	1.08142
RIOK2	biopsyBCC6	Variance	0.729519
RIOK2	biopsyBCC9	Variance	0.112744
RIOK3	minibulk	Mu	-0.23408
RIOK3	biopsyBCC2	Mu	-0.626411
RIOK3	biopsyBCC5	Mu	-1.15716
RIOK3	biopsyBCC6	Mu	-1.1836
RIOK3	biopsyBCC9	Mu	-0.347844
RIOK3	minibulk	Variance	-0.023764
RIOK3	biopsyBCC2	Variance	0.596691
RIOK3	biopsyBCC5	Variance	0.584722
RIOK3	biopsyBCC6	Variance	0.509214
RIOK3	biopsyBCC9	Variance	-0.0256782
RIOX2	minibulk	Mu	-0.321072
RIOX2	biopsyBCC2	Mu	-0.0459885
RIOX2	biopsyBCC5	Mu	-1.19102
RIOX2	biopsyBCC6	Mu	-0.983265
RIOX2	biopsyBCC9	Mu	-1.26182
RIOX2	minibulk	Variance	-1.24103
RIOX2	biopsyBCC2	Variance	0.423627
RIOX2	biopsyBCC5	Variance	-1.07035
RIOX2	biopsyBCC6	Variance	-0.457632
RIOX2	biopsyBCC9	Variance	-1.3184
RIPK1	minibulk	Mu	-0.00703467
RIPK1	biopsyBCC2	Mu	0.543519
RIPK1	biopsyBCC5	Mu	0.927878
RIPK1	biopsyBCC6	Mu	-0.216052
RIPK1	biopsyBCC9	Mu	0.0328488
RIPK1	minibulk	Variance	-0.277879
RIPK1	biopsyBCC2	Variance	0.274637
RIPK1	biopsyBCC5	Variance	0.715816
RIPK1	biopsyBCC6	Variance	-0.620896
RIPK1	biopsyBCC9	Variance	-0.677302
RIPK2	minibulk	Mu	-0.0826146
RIPK2	biopsyBCC2	Mu	0.1098
RIPK2	biopsyBCC5	Mu	0.482759
RIPK2	biopsyBCC6	Mu	0.408583
RIPK2	biopsyBCC9	Mu	0.248796
RIPK2	minibulk	Variance	-0.199439
RIPK2	biopsyBCC2	Variance	0.231045
RIPK2	biopsyBCC5	Variance	1.00034
RIPK2	biopsyBCC6	Variance	0.611582
RIPK2	biopsyBCC9	Variance	0.150204
RIPOR1	minibulk	Mu	-0.128015
RIPOR1	biopsyBCC2	Mu	0.0982529
RIPOR1	biopsyBCC5	Mu	1.52157
RIPOR1	biopsyBCC6	Mu	0.448822
RIPOR1	biopsyBCC9	Mu	-0.204543
RIPOR1	minibulk	Variance	-0.344295
RIPOR1	biopsyBCC2	Variance	-0.574736
RIPOR1	biopsyBCC5	Variance	0.495055
RIPOR1	biopsyBCC6	Variance	0.137222
RIPOR1	biopsyBCC9	Variance	-0.999843
RIPOR2	minibulk	Mu	0.0837901
RIPOR2	biopsyBCC2	Mu	-0.721223
RIPOR2	biopsyBCC5	Mu	-0.991401
RIPOR2	biopsyBCC6	Mu	-0.965796
RIPOR2	biopsyBCC9	Mu	-0.289637
RIPOR2	minibulk	Variance	0.638658
RIPOR2	biopsyBCC2	Variance	-0.201458
RIPOR2	biopsyBCC5	Variance	-2.42994
RIPOR2	biopsyBCC6	Variance	-1.81537
RIPOR2	biopsyBCC9	Variance	-0.608049
RIPOR3	minibulk	Mu	-0.241674
RIPOR3	biopsyBCC2	Mu	-1.28102
RIPOR3	biopsyBCC5	Mu	-1.21217
RIPOR3	biopsyBCC6	Mu	-1.17654
RIPOR3	biopsyBCC9	Mu	-0.0500891
RIPOR3	minibulk	Variance	0.221692
RIPOR3	biopsyBCC2	Variance	-0.458461
RIPOR3	biopsyBCC5	Variance	-0.150119
RIPOR3	biopsyBCC6	Variance	0.0176727
RIPOR3	biopsyBCC9	Variance	0.256706
RIPPLY3	minibulk	Mu	-0.242054
RIPPLY3	biopsyBCC2	Mu	-0.951989
RIPPLY3	biopsyBCC5	Mu	-0.92759
RIPPLY3	biopsyBCC6	Mu	-0.93474
RIPPLY3	biopsyBCC9	Mu	-0.226229
RIPPLY3	minibulk	Variance	-0.128333
RIPPLY3	biopsyBCC2	Variance	-1.52122
RIPPLY3	biopsyBCC5	Variance	-0.644356
RIPPLY3	biopsyBCC6	Variance	-0.877075
RIPPLY3	biopsyBCC9	Variance	-1.11424
RITA1	minibulk	Mu	0.0527166
RITA1	biopsyBCC2	Mu	1.67709
RITA1	biopsyBCC5	Mu	1.58741
RITA1	biopsyBCC6	Mu	1.16678
RITA1	biopsyBCC9	Mu	1.16569
RITA1	minibulk	Variance	0.0796046
RITA1	biopsyBCC2	Variance	1.30905
RITA1	biopsyBCC5	Variance	1.43009
RITA1	biopsyBCC6	Variance	1.04618
RITA1	biopsyBCC9	Variance	0.907949
RLIM	minibulk	Mu	0.0944446
RLIM	biopsyBCC2	Mu	0.0315572
RLIM	biopsyBCC5	Mu	-0.44051
RLIM	biopsyBCC6	Mu	-0.782412
RLIM	biopsyBCC9	Mu	-0.122785
RLIM	minibulk	Variance	0.217019
RLIM	biopsyBCC2	Variance	0.901856
RLIM	biopsyBCC5	Variance	0.608723
RLIM	biopsyBCC6	Variance	-0.182496
RLIM	biopsyBCC9	Variance	-0.122456
RMDN1	minibulk	Mu	-0.331705
RMDN1	biopsyBCC2	Mu	-0.186098
RMDN1	biopsyBCC5	Mu	0.526849
RMDN1	biopsyBCC6	Mu	-0.49202
RMDN1	biopsyBCC9	Mu	-0.0122264
RMDN1	minibulk	Variance	-0.141106
RMDN1	biopsyBCC2	Variance	0.78498
RMDN1	biopsyBCC5	Variance	0.684998
RMDN1	biopsyBCC6	Variance	0.0164292
RMDN1	biopsyBCC9	Variance	-0.20294
RMDN2	minibulk	Mu	-0.120247
RMDN2	biopsyBCC2	Mu	-0.304797
RMDN2	biopsyBCC5	Mu	-0.235754
RMDN2	biopsyBCC6	Mu	-0.236942
RMDN2	biopsyBCC9	Mu	-0.063847
RMDN2	minibulk	Variance	-0.892678
RMDN2	biopsyBCC2	Variance	-2.43404
RMDN2	biopsyBCC5	Variance	-1.31408
RMDN2	biopsyBCC6	Variance	-1.65125
RMDN2	biopsyBCC9	Variance	-0.582085
RMDN3	minibulk	Mu	0.277682
RMDN3	biopsyBCC2	Mu	-0.306711
RMDN3	biopsyBCC5	Mu	1.30623
RMDN3	biopsyBCC6	Mu	0.0723966
RMDN3	biopsyBCC9	Mu	0.589164
RMDN3	minibulk	Variance	0.171614
RMDN3	biopsyBCC2	Variance	-0.252277
RMDN3	biopsyBCC5	Variance	0.152366
RMDN3	biopsyBCC6	Variance	-0.0972248
RMDN3	biopsyBCC9	Variance	-0.344543
RMI2	minibulk	Mu	0.117381
RMI2	biopsyBCC2	Mu	0.171827
RMI2	biopsyBCC5	Mu	0.493506
RMI2	biopsyBCC6	Mu	-0.322456
RMI2	biopsyBCC9	Mu	0.504792
RMI2	minibulk	Variance	0.415725
RMI2	biopsyBCC2	Variance	0.48733
RMI2	biopsyBCC5	Variance	0.75777
RMI2	biopsyBCC6	Variance	-0.609596
RMI2	biopsyBCC9	Variance	0.525813
RMND1	minibulk	Mu	0.152545
RMND1	biopsyBCC2	Mu	1.38517
RMND1	biopsyBCC5	Mu	-0.067424
RMND1	biopsyBCC6	Mu	1.53718
RMND1	biopsyBCC9	Mu	0.251011
RMND1	minibulk	Variance	-0.0962062
RMND1	biopsyBCC2	Variance	2.06689
RMND1	biopsyBCC5	Variance	1.53031
RMND1	biopsyBCC6	Variance	1.78348
RMND1	biopsyBCC9	Variance	1.58182
RMND5B	minibulk	Mu	0.152138
RMND5B	biopsyBCC2	Mu	0.295922
RMND5B	biopsyBCC5	Mu	0.415941
RMND5B	biopsyBCC6	Mu	-0.233514
RMND5B	biopsyBCC9	Mu	0.263667
RMND5B	minibulk	Variance	-0.199838
RMND5B	biopsyBCC2	Variance	0.594178
RMND5B	biopsyBCC5	Variance	0.678026
RMND5B	biopsyBCC6	Variance	0.220232
RMND5B	biopsyBCC9	Variance	0.0789533
RNASE4	minibulk	Mu	-0.0724563
RNASE4	biopsyBCC2	Mu	-0.366075
RNASE4	biopsyBCC5	Mu	-2.14591
RNASE4	biopsyBCC6	Mu	-1.69748
RNASE4	biopsyBCC9	Mu	-1.02927
RNASE4	minibulk	Variance	-0.367504
RNASE4	biopsyBCC2	Variance	-0.381094
RNASE4	biopsyBCC5	Variance	-0.593659
RNASE4	biopsyBCC6	Variance	-0.607356
RNASE4	biopsyBCC9	Variance	-0.764917
RNASEH1	minibulk	Mu	-0.236166
RNASEH1	biopsyBCC2	Mu	-0.265683
RNASEH1	biopsyBCC5	Mu	-0.332587
RNASEH1	biopsyBCC6	Mu	-0.53965
RNASEH1	biopsyBCC9	Mu	0.18858
RNASEH1	minibulk	Variance	-0.0407871
RNASEH1	biopsyBCC2	Variance	1.53357
RNASEH1	biopsyBCC5	Variance	1.25558
RNASEH1	biopsyBCC6	Variance	1.07701
RNASEH1	biopsyBCC9	Variance	0.724548
RNASEH2A	minibulk	Mu	-0.0935926
RNASEH2A	biopsyBCC2	Mu	-0.200652
RNASEH2A	biopsyBCC5	Mu	-0.507765
RNASEH2A	biopsyBCC6	Mu	-1.2734
RNASEH2A	biopsyBCC9	Mu	-0.432429
RNASEH2A	minibulk	Variance	0.409541
RNASEH2A	biopsyBCC2	Variance	-0.0744178
RNASEH2A	biopsyBCC5	Variance	0.554815
RNASEH2A	biopsyBCC6	Variance	-0.0661631
RNASEH2A	biopsyBCC9	Variance	-0.429292
RNASEH2B	minibulk	Mu	-0.0353713
RNASEH2B	biopsyBCC2	Mu	0.224979
RNASEH2B	biopsyBCC5	Mu	0.0435509
RNASEH2B	biopsyBCC6	Mu	0.130099
RNASEH2B	biopsyBCC9	Mu	0.187361
RNASEH2B	minibulk	Variance	0.0726794
RNASEH2B	biopsyBCC2	Variance	0.043149
RNASEH2B	biopsyBCC5	Variance	0.606078
RNASEH2B	biopsyBCC6	Variance	0.196531
RNASEH2B	biopsyBCC9	Variance	-0.168989
RNASEH2C	minibulk	Mu	0.072939
RNASEH2C	biopsyBCC2	Mu	2.39096
RNASEH2C	biopsyBCC5	Mu	1.45355
RNASEH2C	biopsyBCC6	Mu	0.0359508
RNASEH2C	biopsyBCC9	Mu	1.58419
RNASEH2C	minibulk	Variance	0.302892
RNASEH2C	biopsyBCC2	Variance	-0.872714
RNASEH2C	biopsyBCC5	Variance	-0.146418
RNASEH2C	biopsyBCC6	Variance	-0.390615
RNASEH2C	biopsyBCC9	Variance	-0.636912
RNASEK	minibulk	Mu	0.35189
RNASEK	biopsyBCC2	Mu	1.42584
RNASEK	biopsyBCC5	Mu	0.849706
RNASEK	biopsyBCC6	Mu	-0.1512
RNASEK	biopsyBCC9	Mu	0.402182
RNASEK	minibulk	Variance	0.185839
RNASEK	biopsyBCC2	Variance	-0.765956
RNASEK	biopsyBCC5	Variance	0.34433
RNASEK	biopsyBCC6	Variance	0.343155
RNASEK	biopsyBCC9	Variance	-0.598914
RNASEK-C17orf49	minibulk	Mu	0.114256
RNASEK-C17orf49	biopsyBCC2	Mu	1.20454
RNASEK-C17orf49	biopsyBCC5	Mu	1.19864
RNASEK-C17orf49	biopsyBCC6	Mu	-0.423679
RNASEK-C17orf49	biopsyBCC9	Mu	-0.476455
RNASEK-C17orf49	minibulk	Variance	0.280747
RNASEK-C17orf49	biopsyBCC2	Variance	0.0405192
RNASEK-C17orf49	biopsyBCC5	Variance	0.605452
RNASEK-C17orf49	biopsyBCC6	Variance	-1.38253
RNASEK-C17orf49	biopsyBCC9	Variance	-1.33914
RNASEL	minibulk	Mu	0.0355289
RNASEL	biopsyBCC2	Mu	-0.144243
RNASEL	biopsyBCC5	Mu	0.236443
RNASEL	biopsyBCC6	Mu	-0.219538
RNASEL	biopsyBCC9	Mu	0.0514664
RNASEL	minibulk	Variance	0.422173
RNASEL	biopsyBCC2	Variance	-0.191257
RNASEL	biopsyBCC5	Variance	1.08122
RNASEL	biopsyBCC6	Variance	-0.249363
RNASEL	biopsyBCC9	Variance	-0.35194
RNASET2	minibulk	Mu	-0.338732
RNASET2	biopsyBCC2	Mu	-0.292332
RNASET2	biopsyBCC5	Mu	0.500725
RNASET2	biopsyBCC6	Mu	-0.287001
RNASET2	biopsyBCC9	Mu	-0.0271086
RNASET2	minibulk	Variance	0.276839
RNASET2	biopsyBCC2	Variance	-0.257313
RNASET2	biopsyBCC5	Variance	-0.173988
RNASET2	biopsyBCC6	Variance	-0.176749
RNASET2	biopsyBCC9	Variance	-0.800681
RND1	minibulk	Mu	-0.227272
RND1	biopsyBCC2	Mu	-2.04554
RND1	biopsyBCC5	Mu	-1.94042
RND1	biopsyBCC6	Mu	-1.62545
RND1	biopsyBCC9	Mu	-0.187285
RND1	minibulk	Variance	0.18779
RND1	biopsyBCC2	Variance	1.47807
RND1	biopsyBCC5	Variance	0.9525
RND1	biopsyBCC6	Variance	1.14983
RND1	biopsyBCC9	Variance	0.820721
RND2	minibulk	Mu	-0.146525
RND2	biopsyBCC2	Mu	-0.265224
RND2	biopsyBCC5	Mu	-0.799528
RND2	biopsyBCC6	Mu	0.163168
RND2	biopsyBCC9	Mu	0.207094
RND2	minibulk	Variance	-0.0341167
RND2	biopsyBCC2	Variance	1.12707
RND2	biopsyBCC5	Variance	-0.464419
RND2	biopsyBCC6	Variance	1.19693
RND2	biopsyBCC9	Variance	0.587215
RNF10	minibulk	Mu	-0.245412
RNF10	biopsyBCC2	Mu	-1.00443
RNF10	biopsyBCC5	Mu	-0.193039
RNF10	biopsyBCC6	Mu	-0.953157
RNF10	biopsyBCC9	Mu	0.179061
RNF10	minibulk	Variance	0.393465
RNF10	biopsyBCC2	Variance	0.782829
RNF10	biopsyBCC5	Variance	0.766028
RNF10	biopsyBCC6	Variance	0.661733
RNF10	biopsyBCC9	Variance	-0.0837607
RNF103	minibulk	Mu	0.153039
RNF103	biopsyBCC2	Mu	-0.0138118
RNF103	biopsyBCC5	Mu	0.880499
RNF103	biopsyBCC6	Mu	-0.439485
RNF103	biopsyBCC9	Mu	0.105811
RNF103	minibulk	Variance	0.0579235
RNF103	biopsyBCC2	Variance	1.17939
RNF103	biopsyBCC5	Variance	1.65411
RNF103	biopsyBCC6	Variance	0.611229
RNF103	biopsyBCC9	Variance	0.631262
RNF11	minibulk	Mu	0.320279
RNF11	biopsyBCC2	Mu	1.61059
RNF11	biopsyBCC5	Mu	0.652934
RNF11	biopsyBCC6	Mu	0.758618
RNF11	biopsyBCC9	Mu	0.596925
RNF11	minibulk	Variance	0.163353
RNF11	biopsyBCC2	Variance	0.501686
RNF11	biopsyBCC5	Variance	0.440989
RNF11	biopsyBCC6	Variance	0.138298
RNF11	biopsyBCC9	Variance	0.0419325
RNF114	minibulk	Mu	0.116216
RNF114	biopsyBCC2	Mu	0.216438
RNF114	biopsyBCC5	Mu	1.29206
RNF114	biopsyBCC6	Mu	-0.197997
RNF114	biopsyBCC9	Mu	-0.153136
RNF114	minibulk	Variance	0.0420859
RNF114	biopsyBCC2	Variance	0.905093
RNF114	biopsyBCC5	Variance	1.04129
RNF114	biopsyBCC6	Variance	0.399899
RNF114	biopsyBCC9	Variance	-0.414046
RNF115	minibulk	Mu	-0.216924
RNF115	biopsyBCC2	Mu	-0.588932
RNF115	biopsyBCC5	Mu	-1.51454
RNF115	biopsyBCC6	Mu	-1.6001
RNF115	biopsyBCC9	Mu	0.0859307
RNF115	minibulk	Variance	0.789439
RNF115	biopsyBCC2	Variance	1.28137
RNF115	biopsyBCC5	Variance	1.6375
RNF115	biopsyBCC6	Variance	1.30375
RNF115	biopsyBCC9	Variance	0.657561
RNF121	minibulk	Mu	-0.0215701
RNF121	biopsyBCC2	Mu	0.479715
RNF121	biopsyBCC5	Mu	-0.737184
RNF121	biopsyBCC6	Mu	-0.611263
RNF121	biopsyBCC9	Mu	-0.0934196
RNF121	minibulk	Variance	0.264091
RNF121	biopsyBCC2	Variance	1.25277
RNF121	biopsyBCC5	Variance	0.414865
RNF121	biopsyBCC6	Variance	1.01681
RNF121	biopsyBCC9	Variance	0.504931
RNF125	minibulk	Mu	-0.373252
RNF125	biopsyBCC2	Mu	-1.47978
RNF125	biopsyBCC5	Mu	-1.78339
RNF125	biopsyBCC6	Mu	-1.55055
RNF125	biopsyBCC9	Mu	-0.2687
RNF125	minibulk	Variance	0.210985
RNF125	biopsyBCC2	Variance	1.14471
RNF125	biopsyBCC5	Variance	0.335462
RNF125	biopsyBCC6	Variance	0.656204
RNF125	biopsyBCC9	Variance	0.572206
RNF126	minibulk	Mu	0.0758763
RNF126	biopsyBCC2	Mu	0.0688378
RNF126	biopsyBCC5	Mu	0.376809
RNF126	biopsyBCC6	Mu	-0.0582491
RNF126	biopsyBCC9	Mu	-0.080385
RNF126	minibulk	Variance	0.0480517
RNF126	biopsyBCC2	Variance	0.186314
RNF126	biopsyBCC5	Variance	1.15021
RNF126	biopsyBCC6	Variance	0.282669
RNF126	biopsyBCC9	Variance	-0.216782
RNF13	minibulk	Mu	0.299917
RNF13	biopsyBCC2	Mu	1.58163
RNF13	biopsyBCC5	Mu	1.0315
RNF13	biopsyBCC6	Mu	1.73825
RNF13	biopsyBCC9	Mu	0.0922481
RNF13	minibulk	Variance	-0.244385
RNF13	biopsyBCC2	Variance	0.12369
RNF13	biopsyBCC5	Variance	0.44747
RNF13	biopsyBCC6	Variance	-0.0723429
RNF13	biopsyBCC9	Variance	-0.385416
RNF130	minibulk	Mu	-0.0691268
RNF130	biopsyBCC2	Mu	-0.288587
RNF130	biopsyBCC5	Mu	-0.449715
RNF130	biopsyBCC6	Mu	-0.819913
RNF130	biopsyBCC9	Mu	-0.0538151
RNF130	minibulk	Variance	0.112342
RNF130	biopsyBCC2	Variance	0.596527
RNF130	biopsyBCC5	Variance	0.675121
RNF130	biopsyBCC6	Variance	-0.0662463
RNF130	biopsyBCC9	Variance	0.230776
RNF135	minibulk	Mu	-0.18873
RNF135	biopsyBCC2	Mu	0.468625
RNF135	biopsyBCC5	Mu	1.00881
RNF135	biopsyBCC6	Mu	-0.0795484
RNF135	biopsyBCC9	Mu	1.23646
RNF135	minibulk	Variance	-0.076118
RNF135	biopsyBCC2	Variance	-0.424484
RNF135	biopsyBCC5	Variance	0.229739
RNF135	biopsyBCC6	Variance	-0.123026
RNF135	biopsyBCC9	Variance	0.242301
RNF139	minibulk	Mu	0.299141
RNF139	biopsyBCC2	Mu	0.0378133
RNF139	biopsyBCC5	Mu	1.58671
RNF139	biopsyBCC6	Mu	1.81954
RNF139	biopsyBCC9	Mu	-0.235494
RNF139	minibulk	Variance	0.175388
RNF139	biopsyBCC2	Variance	-0.41865
RNF139	biopsyBCC5	Variance	0.17177
RNF139	biopsyBCC6	Variance	0.0706269
RNF139	biopsyBCC9	Variance	-0.830987
RNF14	minibulk	Mu	-0.164732
RNF14	biopsyBCC2	Mu	-1.26707
RNF14	biopsyBCC5	Mu	-1.41481
RNF14	biopsyBCC6	Mu	-1.4574
RNF14	biopsyBCC9	Mu	-0.219115
RNF14	minibulk	Variance	0.377177
RNF14	biopsyBCC2	Variance	0.779249
RNF14	biopsyBCC5	Variance	0.691778
RNF14	biopsyBCC6	Variance	0.348932
RNF14	biopsyBCC9	Variance	-0.111439
RNF141	minibulk	Mu	0.284941
RNF141	biopsyBCC2	Mu	-0.347989
RNF141	biopsyBCC5	Mu	0.69553
RNF141	biopsyBCC6	Mu	0.11256
RNF141	biopsyBCC9	Mu	-0.242693
RNF141	minibulk	Variance	0.0605317
RNF141	biopsyBCC2	Variance	0.299824
RNF141	biopsyBCC5	Variance	0.616506
RNF141	biopsyBCC6	Variance	0.533823
RNF141	biopsyBCC9	Variance	-0.454579
RNF144A	minibulk	Mu	-0.236686
RNF144A	biopsyBCC2	Mu	-0.798543
RNF144A	biopsyBCC5	Mu	-0.838976
RNF144A	biopsyBCC6	Mu	-0.392562
RNF144A	biopsyBCC9	Mu	0.0578611
RNF144A	minibulk	Variance	-0.389904
RNF144A	biopsyBCC2	Variance	0.176971
RNF144A	biopsyBCC5	Variance	-0.0560973
RNF144A	biopsyBCC6	Variance	0.758828
RNF144A	biopsyBCC9	Variance	0.239685
RNF144B	minibulk	Mu	-0.0289595
RNF144B	biopsyBCC2	Mu	2.03078
RNF144B	biopsyBCC5	Mu	0.345927
RNF144B	biopsyBCC6	Mu	0.662054
RNF144B	biopsyBCC9	Mu	1.01929
RNF144B	minibulk	Variance	0.0137883
RNF144B	biopsyBCC2	Variance	1.40712
RNF144B	biopsyBCC5	Variance	1.12923
RNF144B	biopsyBCC6	Variance	1.24779
RNF144B	biopsyBCC9	Variance	1.07842
RNF149	minibulk	Mu	0.0128304
RNF149	biopsyBCC2	Mu	-0.480851
RNF149	biopsyBCC5	Mu	-0.00908938
RNF149	biopsyBCC6	Mu	-0.920637
RNF149	biopsyBCC9	Mu	-0.113807
RNF149	minibulk	Variance	-0.224882
RNF149	biopsyBCC2	Variance	0.344097
RNF149	biopsyBCC5	Variance	0.440393
RNF149	biopsyBCC6	Variance	0.0644399
RNF149	biopsyBCC9	Variance	0.498568
RNF152	minibulk	Mu	0.134496
RNF152	biopsyBCC2	Mu	-0.688929
RNF152	biopsyBCC5	Mu	-0.636141
RNF152	biopsyBCC6	Mu	-0.524048
RNF152	biopsyBCC9	Mu	0.274125
RNF152	minibulk	Variance	0.375405
RNF152	biopsyBCC2	Variance	-0.59979
RNF152	biopsyBCC5	Variance	1.02697
RNF152	biopsyBCC6	Variance	0.0549838
RNF152	biopsyBCC9	Variance	0.724591
RNF157	minibulk	Mu	-0.155597
RNF157	biopsyBCC2	Mu	-1.40398
RNF157	biopsyBCC5	Mu	-1.16209
RNF157	biopsyBCC6	Mu	-1.17421
RNF157	biopsyBCC9	Mu	-0.264211
RNF157	minibulk	Variance	0.402469
RNF157	biopsyBCC2	Variance	1.02957
RNF157	biopsyBCC5	Variance	2.06477
RNF157	biopsyBCC6	Variance	1.40315
RNF157	biopsyBCC9	Variance	0.508439
RNF165	minibulk	Mu	-0.088796
RNF165	biopsyBCC2	Mu	-0.932505
RNF165	biopsyBCC5	Mu	-1.41978
RNF165	biopsyBCC6	Mu	-1.10211
RNF165	biopsyBCC9	Mu	-0.229885
RNF165	minibulk	Variance	0.407869
RNF165	biopsyBCC2	Variance	0.979452
RNF165	biopsyBCC5	Variance	-0.0219809
RNF165	biopsyBCC6	Variance	0.470058
RNF165	biopsyBCC9	Variance	0.209889
RNF167	minibulk	Mu	0.614127
RNF167	biopsyBCC2	Mu	0.847243
RNF167	biopsyBCC5	Mu	0.789122
RNF167	biopsyBCC6	Mu	-0.3934
RNF167	biopsyBCC9	Mu	1.04358
RNF167	minibulk	Variance	0.306597
RNF167	biopsyBCC2	Variance	0.110085
RNF167	biopsyBCC5	Variance	0.545604
RNF167	biopsyBCC6	Variance	-0.432346
RNF167	biopsyBCC9	Variance	-0.0487198
RNF168	minibulk	Mu	-0.0641852
RNF168	biopsyBCC2	Mu	-0.52743
RNF168	biopsyBCC5	Mu	0.143875
RNF168	biopsyBCC6	Mu	-0.499994
RNF168	biopsyBCC9	Mu	-0.0927319
RNF168	minibulk	Variance	0.307754
RNF168	biopsyBCC2	Variance	0.0992214
RNF168	biopsyBCC5	Variance	0.922926
RNF168	biopsyBCC6	Variance	-0.00504071
RNF168	biopsyBCC9	Variance	0.14969
RNF170	minibulk	Mu	-0.2697
RNF170	biopsyBCC2	Mu	-1.33444
RNF170	biopsyBCC5	Mu	-0.566757
RNF170	biopsyBCC6	Mu	-1.70566
RNF170	biopsyBCC9	Mu	-0.354692
RNF170	minibulk	Variance	-0.0359687
RNF170	biopsyBCC2	Variance	0.612986
RNF170	biopsyBCC5	Variance	1.13139
RNF170	biopsyBCC6	Variance	0.415435
RNF170	biopsyBCC9	Variance	-0.127714
RNF181	minibulk	Mu	0.213464
RNF181	biopsyBCC2	Mu	2.97557
RNF181	biopsyBCC5	Mu	3.13794
RNF181	biopsyBCC6	Mu	1.78905
RNF181	biopsyBCC9	Mu	2.53334
RNF181	minibulk	Variance	0.35847
RNF181	biopsyBCC2	Variance	-0.216679
RNF181	biopsyBCC5	Variance	-0.635187
RNF181	biopsyBCC6	Variance	0.0700342
RNF181	biopsyBCC9	Variance	-0.274707
RNF185	minibulk	Mu	-0.283701
RNF185	biopsyBCC2	Mu	-0.0818458
RNF185	biopsyBCC5	Mu	-0.395226
RNF185	biopsyBCC6	Mu	0.0991149
RNF185	biopsyBCC9	Mu	-0.383267
RNF185	minibulk	Variance	-0.825201
RNF185	biopsyBCC2	Variance	-0.0854506
RNF185	biopsyBCC5	Variance	-0.417442
RNF185	biopsyBCC6	Variance	0.263747
RNF185	biopsyBCC9	Variance	-0.992638
RNF187	minibulk	Mu	0.05005
RNF187	biopsyBCC2	Mu	1.10212
RNF187	biopsyBCC5	Mu	1.36269
RNF187	biopsyBCC6	Mu	0.557286
RNF187	biopsyBCC9	Mu	0.426979
RNF187	minibulk	Variance	0.256354
RNF187	biopsyBCC2	Variance	-0.353427
RNF187	biopsyBCC5	Variance	-0.334596
RNF187	biopsyBCC6	Variance	-0.158053
RNF187	biopsyBCC9	Variance	-0.83041
RNF2	minibulk	Mu	-0.162247
RNF2	biopsyBCC2	Mu	-0.831978
RNF2	biopsyBCC5	Mu	-0.696444
RNF2	biopsyBCC6	Mu	-1.1035
RNF2	biopsyBCC9	Mu	-0.519889
RNF2	minibulk	Variance	0.347762
RNF2	biopsyBCC2	Variance	1.23708
RNF2	biopsyBCC5	Variance	1.64605
RNF2	biopsyBCC6	Variance	0.68531
RNF2	biopsyBCC9	Variance	0.33713
RNF20	minibulk	Mu	0.223821
RNF20	biopsyBCC2	Mu	0.89434
RNF20	biopsyBCC5	Mu	0.671123
RNF20	biopsyBCC6	Mu	0.483686
RNF20	biopsyBCC9	Mu	0.797909
RNF20	minibulk	Variance	0.117266
RNF20	biopsyBCC2	Variance	0.711427
RNF20	biopsyBCC5	Variance	0.73806
RNF20	biopsyBCC6	Variance	0.461299
RNF20	biopsyBCC9	Variance	0.249162
RNF207	minibulk	Mu	-0.310081
RNF207	biopsyBCC2	Mu	-1.72731
RNF207	biopsyBCC5	Mu	-1.54601
RNF207	biopsyBCC6	Mu	-1.79638
RNF207	biopsyBCC9	Mu	-0.0459558
RNF207	minibulk	Variance	0.138592
RNF207	biopsyBCC2	Variance	0.772088
RNF207	biopsyBCC5	Variance	1.21142
RNF207	biopsyBCC6	Variance	0.874762
RNF207	biopsyBCC9	Variance	0.785617
RNF212	minibulk	Mu	-0.103247
RNF212	biopsyBCC2	Mu	-1.37069
RNF212	biopsyBCC5	Mu	-0.937617
RNF212	biopsyBCC6	Mu	-1.29982
RNF212	biopsyBCC9	Mu	-0.389607
RNF212	minibulk	Variance	0.116006
RNF212	biopsyBCC2	Variance	-0.146032
RNF212	biopsyBCC5	Variance	0.691565
RNF212	biopsyBCC6	Variance	0.0766281
RNF212	biopsyBCC9	Variance	0.309451
RNF213	minibulk	Mu	-0.0608238
RNF213	biopsyBCC2	Mu	0.607392
RNF213	biopsyBCC5	Mu	-0.0459993
RNF213	biopsyBCC6	Mu	0.237954
RNF213	biopsyBCC9	Mu	0.240023
RNF213	minibulk	Variance	0.211126
RNF213	biopsyBCC2	Variance	-0.598845
RNF213	biopsyBCC5	Variance	0.556636
RNF213	biopsyBCC6	Variance	0.18802
RNF213	biopsyBCC9	Variance	-0.543007
RNF215	minibulk	Mu	0.0597116
RNF215	biopsyBCC2	Mu	-1.55729
RNF215	biopsyBCC5	Mu	-1.23559
RNF215	biopsyBCC6	Mu	-1.29769
RNF215	biopsyBCC9	Mu	-0.25889
RNF215	minibulk	Variance	0.68488
RNF215	biopsyBCC2	Variance	-0.123422
RNF215	biopsyBCC5	Variance	0.361633
RNF215	biopsyBCC6	Variance	0.492044
RNF215	biopsyBCC9	Variance	0.785525
RNF216	minibulk	Mu	-0.314195
RNF216	biopsyBCC2	Mu	0.0471227
RNF216	biopsyBCC5	Mu	-0.140371
RNF216	biopsyBCC6	Mu	-0.740627
RNF216	biopsyBCC9	Mu	0.431759
RNF216	minibulk	Variance	-0.0120728
RNF216	biopsyBCC2	Variance	0.871248
RNF216	biopsyBCC5	Variance	1.1897
RNF216	biopsyBCC6	Variance	0.424576
RNF216	biopsyBCC9	Variance	0.610535
RNF217	minibulk	Mu	0.191721
RNF217	biopsyBCC2	Mu	-0.360227
RNF217	biopsyBCC5	Mu	-0.490785
RNF217	biopsyBCC6	Mu	-0.395702
RNF217	biopsyBCC9	Mu	0.0112009
RNF217	minibulk	Variance	0.731841
RNF217	biopsyBCC2	Variance	0.278695
RNF217	biopsyBCC5	Variance	-0.327917
RNF217	biopsyBCC6	Variance	0.385771
RNF217	biopsyBCC9	Variance	0.0287771
RNF219	minibulk	Mu	-0.147843
RNF219	biopsyBCC2	Mu	0.17279
RNF219	biopsyBCC5	Mu	0.46229
RNF219	biopsyBCC6	Mu	0.0289695
RNF219	biopsyBCC9	Mu	-0.102553
RNF219	minibulk	Variance	-0.460887
RNF219	biopsyBCC2	Variance	0.506968
RNF219	biopsyBCC5	Variance	1.28313
RNF219	biopsyBCC6	Variance	0.29174
RNF219	biopsyBCC9	Variance	-0.302268
RNF220	minibulk	Mu	-0.401647
RNF220	biopsyBCC2	Mu	-1.01173
RNF220	biopsyBCC5	Mu	-1.86971
RNF220	biopsyBCC6	Mu	-1.52312
RNF220	biopsyBCC9	Mu	-0.495368
RNF220	minibulk	Variance	-0.342212
RNF220	biopsyBCC2	Variance	0.130926
RNF220	biopsyBCC5	Variance	-0.100091
RNF220	biopsyBCC6	Variance	-0.138549
RNF220	biopsyBCC9	Variance	-0.606795
RNF222	minibulk	Mu	-0.1912
RNF222	biopsyBCC2	Mu	-1.1682
RNF222	biopsyBCC5	Mu	-1.34066
RNF222	biopsyBCC6	Mu	-1.21962
RNF222	biopsyBCC9	Mu	0.0656461
RNF222	minibulk	Variance	-0.0232157
RNF222	biopsyBCC2	Variance	0.330057
RNF222	biopsyBCC5	Variance	0.370273
RNF222	biopsyBCC6	Variance	0.832574
RNF222	biopsyBCC9	Variance	0.689201
RNF24	minibulk	Mu	0.466491
RNF24	biopsyBCC2	Mu	0.00535611
RNF24	biopsyBCC5	Mu	-0.830667
RNF24	biopsyBCC6	Mu	-0.856553
RNF24	biopsyBCC9	Mu	1.7476
RNF24	minibulk	Variance	0.36967
RNF24	biopsyBCC2	Variance	0.602607
RNF24	biopsyBCC5	Variance	0.174484
RNF24	biopsyBCC6	Variance	0.0296494
RNF24	biopsyBCC9	Variance	0.0980095
RNF25	minibulk	Mu	-0.0964466
RNF25	biopsyBCC2	Mu	0.0315352
RNF25	biopsyBCC5	Mu	-0.318271
RNF25	biopsyBCC6	Mu	-0.0890842
RNF25	biopsyBCC9	Mu	0.327836
RNF25	minibulk	Variance	-0.0185974
RNF25	biopsyBCC2	Variance	-0.178702
RNF25	biopsyBCC5	Variance	-0.653995
RNF25	biopsyBCC6	Variance	-0.392055
RNF25	biopsyBCC9	Variance	0.271829
RNF31	minibulk	Mu	0.0900669
RNF31	biopsyBCC2	Mu	-1.33249
RNF31	biopsyBCC5	Mu	-0.400957
RNF31	biopsyBCC6	Mu	-1.86262
RNF31	biopsyBCC9	Mu	0.426817
RNF31	minibulk	Variance	0.0826118
RNF31	biopsyBCC2	Variance	0.423224
RNF31	biopsyBCC5	Variance	0.584207
RNF31	biopsyBCC6	Variance	0.214822
RNF31	biopsyBCC9	Variance	-0.041838
RNF38	minibulk	Mu	0.104611
RNF38	biopsyBCC2	Mu	-0.4894
RNF38	biopsyBCC5	Mu	-0.23332
RNF38	biopsyBCC6	Mu	-0.517714
RNF38	biopsyBCC9	Mu	-0.247158
RNF38	minibulk	Variance	0.608993
RNF38	biopsyBCC2	Variance	-1.18096
RNF38	biopsyBCC5	Variance	-0.458725
RNF38	biopsyBCC6	Variance	-1.36722
RNF38	biopsyBCC9	Variance	-0.431629
RNF4	minibulk	Mu	0.0712113
RNF4	biopsyBCC2	Mu	0.376778
RNF4	biopsyBCC5	Mu	1.27394
RNF4	biopsyBCC6	Mu	-0.100368
RNF4	biopsyBCC9	Mu	0.162509
RNF4	minibulk	Variance	0.256033
RNF4	biopsyBCC2	Variance	0.790123
RNF4	biopsyBCC5	Variance	1.22199
RNF4	biopsyBCC6	Variance	0.0702834
RNF4	biopsyBCC9	Variance	0.107034
RNF40	minibulk	Mu	-0.26971
RNF40	biopsyBCC2	Mu	-0.103504
RNF40	biopsyBCC5	Mu	-0.488231
RNF40	biopsyBCC6	Mu	-0.717236
RNF40	biopsyBCC9	Mu	0.060943
RNF40	minibulk	Variance	0.0691054
RNF40	biopsyBCC2	Variance	0.428271
RNF40	biopsyBCC5	Variance	0.34305
RNF40	biopsyBCC6	Variance	0.0487341
RNF40	biopsyBCC9	Variance	-0.295009
RNF41	minibulk	Mu	-0.285942
RNF41	biopsyBCC2	Mu	-1.48213
RNF41	biopsyBCC5	Mu	-1.49751
RNF41	biopsyBCC6	Mu	-1.18852
RNF41	biopsyBCC9	Mu	0.130845
RNF41	minibulk	Variance	0.372173
RNF41	biopsyBCC2	Variance	0.632347
RNF41	biopsyBCC5	Variance	0.743313
RNF41	biopsyBCC6	Variance	1.06189
RNF41	biopsyBCC9	Variance	0.284197
RNF43	minibulk	Mu	0.0714192
RNF43	biopsyBCC2	Mu	-0.292552
RNF43	biopsyBCC5	Mu	-0.138068
RNF43	biopsyBCC6	Mu	-0.959682
RNF43	biopsyBCC9	Mu	0.209426
RNF43	minibulk	Variance	0.397826
RNF43	biopsyBCC2	Variance	-0.400101
RNF43	biopsyBCC5	Variance	-0.033896
RNF43	biopsyBCC6	Variance	-1.43522
RNF43	biopsyBCC9	Variance	-0.139796
RNF44	minibulk	Mu	0.150708
RNF44	biopsyBCC2	Mu	-0.378932
RNF44	biopsyBCC5	Mu	0.357887
RNF44	biopsyBCC6	Mu	-0.454571
RNF44	biopsyBCC9	Mu	-0.68202
RNF44	minibulk	Variance	0.219183
RNF44	biopsyBCC2	Variance	-0.90753
RNF44	biopsyBCC5	Variance	0.849598
RNF44	biopsyBCC6	Variance	-0.615796
RNF44	biopsyBCC9	Variance	-0.95533
RNF6	minibulk	Mu	0.28275
RNF6	biopsyBCC2	Mu	0.187424
RNF6	biopsyBCC5	Mu	0.980707
RNF6	biopsyBCC6	Mu	0.0819376
RNF6	biopsyBCC9	Mu	-0.106975
RNF6	minibulk	Variance	0.297291
RNF6	biopsyBCC2	Variance	-0.352662
RNF6	biopsyBCC5	Variance	0.529513
RNF6	biopsyBCC6	Variance	-0.369422
RNF6	biopsyBCC9	Variance	-0.785908
RNF7	minibulk	Mu	-0.110804
RNF7	biopsyBCC2	Mu	1.27701
RNF7	biopsyBCC5	Mu	0.573209
RNF7	biopsyBCC6	Mu	0.360659
RNF7	biopsyBCC9	Mu	1.01542
RNF7	minibulk	Variance	0.246243
RNF7	biopsyBCC2	Variance	0.543157
RNF7	biopsyBCC5	Variance	0.755332
RNF7	biopsyBCC6	Variance	0.543848
RNF7	biopsyBCC9	Variance	-0.0209349
RNF8	minibulk	Mu	0.00995972
RNF8	biopsyBCC2	Mu	0.166248
RNF8	biopsyBCC5	Mu	-0.206068
RNF8	biopsyBCC6	Mu	-0.47295
RNF8	biopsyBCC9	Mu	-0.135867
RNF8	minibulk	Variance	-0.146082
RNF8	biopsyBCC2	Variance	0.709775
RNF8	biopsyBCC5	Variance	0.20266
RNF8	biopsyBCC6	Variance	-0.254177
RNF8	biopsyBCC9	Variance	-0.562229
RNFT1	minibulk	Mu	-0.131511
RNFT1	biopsyBCC2	Mu	0.649402
RNFT1	biopsyBCC5	Mu	-0.00146768
RNFT1	biopsyBCC6	Mu	0.0581346
RNFT1	biopsyBCC9	Mu	0.377279
RNFT1	minibulk	Variance	-0.512193
RNFT1	biopsyBCC2	Variance	1.33274
RNFT1	biopsyBCC5	Variance	0.336881
RNFT1	biopsyBCC6	Variance	0.324243
RNFT1	biopsyBCC9	Variance	0.803931
RNFT2	minibulk	Mu	-0.266644
RNFT2	biopsyBCC2	Mu	-1.46742
RNFT2	biopsyBCC5	Mu	-1.44767
RNFT2	biopsyBCC6	Mu	-1.4286
RNFT2	biopsyBCC9	Mu	-0.0940183
RNFT2	minibulk	Variance	0.662178
RNFT2	biopsyBCC2	Variance	0.986325
RNFT2	biopsyBCC5	Variance	1.79723
RNFT2	biopsyBCC6	Variance	1.64415
RNFT2	biopsyBCC9	Variance	1.33402
RNGTT	minibulk	Mu	0.0462015
RNGTT	biopsyBCC2	Mu	-0.618068
RNGTT	biopsyBCC5	Mu	-0.913895
RNGTT	biopsyBCC6	Mu	-1.07855
RNGTT	biopsyBCC9	Mu	-0.725834
RNGTT	minibulk	Variance	0.195321
RNGTT	biopsyBCC2	Variance	-0.818665
RNGTT	biopsyBCC5	Variance	-1.44896
RNGTT	biopsyBCC6	Variance	-1.88156
RNGTT	biopsyBCC9	Variance	-1.36566
RNH1	minibulk	Mu	-0.309476
RNH1	biopsyBCC2	Mu	0.274625
RNH1	biopsyBCC5	Mu	0.391781
RNH1	biopsyBCC6	Mu	-0.686945
RNH1	biopsyBCC9	Mu	0.132928
RNH1	minibulk	Variance	0.115054
RNH1	biopsyBCC2	Variance	0.121644
RNH1	biopsyBCC5	Variance	0.20979
RNH1	biopsyBCC6	Variance	0.15829
RNH1	biopsyBCC9	Variance	-0.222228
RNMT	minibulk	Mu	0.0442954
RNMT	biopsyBCC2	Mu	-0.0308354
RNMT	biopsyBCC5	Mu	-0.780356
RNMT	biopsyBCC6	Mu	-0.357007
RNMT	biopsyBCC9	Mu	-0.164643
RNMT	minibulk	Variance	0.0670652
RNMT	biopsyBCC2	Variance	-0.0881637
RNMT	biopsyBCC5	Variance	-0.0245539
RNMT	biopsyBCC6	Variance	-0.308616
RNMT	biopsyBCC9	Variance	-0.172562
RNPC3	minibulk	Mu	-0.22567
RNPC3	biopsyBCC2	Mu	-1.33243
RNPC3	biopsyBCC5	Mu	-1.26838
RNPC3	biopsyBCC6	Mu	-1.68948
RNPC3	biopsyBCC9	Mu	-0.757705
RNPC3	minibulk	Variance	-0.730937
RNPC3	biopsyBCC2	Variance	-1.0963
RNPC3	biopsyBCC5	Variance	-0.577952
RNPC3	biopsyBCC6	Variance	-2.32203
RNPC3	biopsyBCC9	Variance	-0.4293
RNPEP	minibulk	Mu	-0.099384
RNPEP	biopsyBCC2	Mu	1.21271
RNPEP	biopsyBCC5	Mu	2.71283
RNPEP	biopsyBCC6	Mu	2.03307
RNPEP	biopsyBCC9	Mu	1.36168
RNPEP	minibulk	Variance	0.264542
RNPEP	biopsyBCC2	Variance	0.204633
RNPEP	biopsyBCC5	Variance	0.295772
RNPEP	biopsyBCC6	Variance	0.099248
RNPEP	biopsyBCC9	Variance	0.458283
RNPEPL1	minibulk	Mu	-0.190763
RNPEPL1	biopsyBCC2	Mu	0.00643804
RNPEPL1	biopsyBCC5	Mu	0.346863
RNPEPL1	biopsyBCC6	Mu	0.0177513
RNPEPL1	biopsyBCC9	Mu	1.5969
RNPEPL1	minibulk	Variance	-0.0149406
RNPEPL1	biopsyBCC2	Variance	-0.653869
RNPEPL1	biopsyBCC5	Variance	-0.299907
RNPEPL1	biopsyBCC6	Variance	-0.559016
RNPEPL1	biopsyBCC9	Variance	-0.612939
RNPS1	minibulk	Mu	-0.369031
RNPS1	biopsyBCC2	Mu	-0.36838
RNPS1	biopsyBCC5	Mu	-1.02841
RNPS1	biopsyBCC6	Mu	-1.06037
RNPS1	biopsyBCC9	Mu	-0.437865
RNPS1	minibulk	Variance	-0.058787
RNPS1	biopsyBCC2	Variance	0.27263
RNPS1	biopsyBCC5	Variance	0.381437
RNPS1	biopsyBCC6	Variance	0.587423
RNPS1	biopsyBCC9	Variance	-0.294862
ROBO1	minibulk	Mu	-0.00108062
ROBO1	biopsyBCC2	Mu	0.201522
ROBO1	biopsyBCC5	Mu	-0.746413
ROBO1	biopsyBCC6	Mu	-0.63726
ROBO1	biopsyBCC9	Mu	-0.1939
ROBO1	minibulk	Variance	0.143885
ROBO1	biopsyBCC2	Variance	0.499386
ROBO1	biopsyBCC5	Variance	-2.33045
ROBO1	biopsyBCC6	Variance	-1.48862
ROBO1	biopsyBCC9	Variance	-0.659831
ROCK1	minibulk	Mu	-0.30984
ROCK1	biopsyBCC2	Mu	-1.29054
ROCK1	biopsyBCC5	Mu	-1.34931
ROCK1	biopsyBCC6	Mu	-1.05079
ROCK1	biopsyBCC9	Mu	0.212812
ROCK1	minibulk	Variance	-0.0196135
ROCK1	biopsyBCC2	Variance	0.622378
ROCK1	biopsyBCC5	Variance	0.399941
ROCK1	biopsyBCC6	Variance	0.915675
ROCK1	biopsyBCC9	Variance	0.0457449
ROCK2	minibulk	Mu	0.142349
ROCK2	biopsyBCC2	Mu	-0.677965
ROCK2	biopsyBCC5	Mu	-0.0477758
ROCK2	biopsyBCC6	Mu	-1.56884
ROCK2	biopsyBCC9	Mu	-0.396194
ROCK2	minibulk	Variance	0.35096
ROCK2	biopsyBCC2	Variance	-0.317916
ROCK2	biopsyBCC5	Variance	0.236555
ROCK2	biopsyBCC6	Variance	-1.01844
ROCK2	biopsyBCC9	Variance	-0.355775
ROGDI	minibulk	Mu	0.221016
ROGDI	biopsyBCC2	Mu	-0.792612
ROGDI	biopsyBCC5	Mu	-0.463767
ROGDI	biopsyBCC6	Mu	0.0278908
ROGDI	biopsyBCC9	Mu	-0.0493166
ROGDI	minibulk	Variance	0.136736
ROGDI	biopsyBCC2	Variance	-0.34395
ROGDI	biopsyBCC5	Variance	0.0608319
ROGDI	biopsyBCC6	Variance	-0.490572
ROGDI	biopsyBCC9	Variance	-0.86032
ROMO1	minibulk	Mu	0.454935
ROMO1	biopsyBCC2	Mu	1.21998
ROMO1	biopsyBCC5	Mu	2.83694
ROMO1	biopsyBCC6	Mu	0.431155
ROMO1	biopsyBCC9	Mu	0.127682
ROMO1	minibulk	Variance	-0.106577
ROMO1	biopsyBCC2	Variance	-1.41082
ROMO1	biopsyBCC5	Variance	-2.44133
ROMO1	biopsyBCC6	Variance	-1.2354
ROMO1	biopsyBCC9	Variance	-1.328
RORB	minibulk	Mu	-0.0156791
RORB	biopsyBCC2	Mu	-0.570141
RORB	biopsyBCC5	Mu	-0.549471
RORB	biopsyBCC6	Mu	-0.458524
RORB	biopsyBCC9	Mu	0.0812619
RORB	minibulk	Variance	0.149077
RORB	biopsyBCC2	Variance	-0.658606
RORB	biopsyBCC5	Variance	-1.01683
RORB	biopsyBCC6	Variance	0.171438
RORB	biopsyBCC9	Variance	0.584822
RP1L1	minibulk	Mu	-0.0885053
RP1L1	biopsyBCC2	Mu	-0.54668
RP1L1	biopsyBCC5	Mu	-0.463802
RP1L1	biopsyBCC6	Mu	-0.447873
RP1L1	biopsyBCC9	Mu	0.18
RP1L1	minibulk	Variance	-0.0740686
RP1L1	biopsyBCC2	Variance	0.272735
RP1L1	biopsyBCC5	Variance	0.0290814
RP1L1	biopsyBCC6	Variance	0.408725
RP1L1	biopsyBCC9	Variance	1.19693
RP2	minibulk	Mu	-0.0978444
RP2	biopsyBCC2	Mu	-0.536575
RP2	biopsyBCC5	Mu	-0.356513
RP2	biopsyBCC6	Mu	-0.503305
RP2	biopsyBCC9	Mu	-0.137481
RP2	minibulk	Variance	-0.0571145
RP2	biopsyBCC2	Variance	-0.894886
RP2	biopsyBCC5	Variance	0.18405
RP2	biopsyBCC6	Variance	-1.11979
RP2	biopsyBCC9	Variance	-0.0848652
RP9	minibulk	Mu	0.137614
RP9	biopsyBCC2	Mu	-0.834407
RP9	biopsyBCC5	Mu	-0.427992
RP9	biopsyBCC6	Mu	-0.71049
RP9	biopsyBCC9	Mu	-0.254379
RP9	minibulk	Variance	-0.0659196
RP9	biopsyBCC2	Variance	-1.05949
RP9	biopsyBCC5	Variance	-0.301421
RP9	biopsyBCC6	Variance	-0.556807
RP9	biopsyBCC9	Variance	-0.734555
RPA1	minibulk	Mu	0.413763
RPA1	biopsyBCC2	Mu	3.09645
RPA1	biopsyBCC5	Mu	1.16596
RPA1	biopsyBCC6	Mu	0.815237
RPA1	biopsyBCC9	Mu	1.1653
RPA1	minibulk	Variance	0.00839762
RPA1	biopsyBCC2	Variance	-0.0343824
RPA1	biopsyBCC5	Variance	0.380121
RPA1	biopsyBCC6	Variance	0.379261
RPA1	biopsyBCC9	Variance	0.16036
RPA2	minibulk	Mu	0.355221
RPA2	biopsyBCC2	Mu	0.589752
RPA2	biopsyBCC5	Mu	-0.203298
RPA2	biopsyBCC6	Mu	-0.571928
RPA2	biopsyBCC9	Mu	-0.34752
RPA2	minibulk	Variance	0.222022
RPA2	biopsyBCC2	Variance	-0.362846
RPA2	biopsyBCC5	Variance	0.0653337
RPA2	biopsyBCC6	Variance	-0.554527
RPA2	biopsyBCC9	Variance	-0.403694
RPA3	minibulk	Mu	0.0859404
RPA3	biopsyBCC2	Mu	2.31179
RPA3	biopsyBCC5	Mu	2.78674
RPA3	biopsyBCC6	Mu	0.2999
RPA3	biopsyBCC9	Mu	0.909681
RPA3	minibulk	Variance	0.13351
RPA3	biopsyBCC2	Variance	-0.397442
RPA3	biopsyBCC5	Variance	-0.0367403
RPA3	biopsyBCC6	Variance	-0.0577863
RPA3	biopsyBCC9	Variance	-0.0914496
RPAIN	minibulk	Mu	-0.110217
RPAIN	biopsyBCC2	Mu	-0.519635
RPAIN	biopsyBCC5	Mu	-1.4085
RPAIN	biopsyBCC6	Mu	-1.4256
RPAIN	biopsyBCC9	Mu	-0.0805085
RPAIN	minibulk	Variance	-0.0126687
RPAIN	biopsyBCC2	Variance	0.711229
RPAIN	biopsyBCC5	Variance	0.356368
RPAIN	biopsyBCC6	Variance	0.392441
RPAIN	biopsyBCC9	Variance	-0.20868
RPAP1	minibulk	Mu	-0.202343
RPAP1	biopsyBCC2	Mu	-0.588059
RPAP1	biopsyBCC5	Mu	-0.72136
RPAP1	biopsyBCC6	Mu	-0.79807
RPAP1	biopsyBCC9	Mu	0.607994
RPAP1	minibulk	Variance	0.135314
RPAP1	biopsyBCC2	Variance	0.817373
RPAP1	biopsyBCC5	Variance	0.978972
RPAP1	biopsyBCC6	Variance	0.605347
RPAP1	biopsyBCC9	Variance	0.519734
RPAP2	minibulk	Mu	-0.293029
RPAP2	biopsyBCC2	Mu	-1.05362
RPAP2	biopsyBCC5	Mu	-1.35107
RPAP2	biopsyBCC6	Mu	-0.935829
RPAP2	biopsyBCC9	Mu	0.677466
RPAP2	minibulk	Variance	0.499036
RPAP2	biopsyBCC2	Variance	1.44551
RPAP2	biopsyBCC5	Variance	1.23798
RPAP2	biopsyBCC6	Variance	1.49682
RPAP2	biopsyBCC9	Variance	0.983734
RPAP3	minibulk	Mu	0.204606
RPAP3	biopsyBCC2	Mu	0.512436
RPAP3	biopsyBCC5	Mu	0.168865
RPAP3	biopsyBCC6	Mu	-0.153445
RPAP3	biopsyBCC9	Mu	0.204223
RPAP3	minibulk	Variance	0.297276
RPAP3	biopsyBCC2	Variance	0.778604
RPAP3	biopsyBCC5	Variance	1.06588
RPAP3	biopsyBCC6	Variance	0.124373
RPAP3	biopsyBCC9	Variance	0.344687
RPE	minibulk	Mu	0.159395
RPE	biopsyBCC2	Mu	0.331739
RPE	biopsyBCC5	Mu	0.317817
RPE	biopsyBCC6	Mu	-0.146202
RPE	biopsyBCC9	Mu	0.212605
RPE	minibulk	Variance	0.172735
RPE	biopsyBCC2	Variance	0.942113
RPE	biopsyBCC5	Variance	0.849646
RPE	biopsyBCC6	Variance	0.260241
RPE	biopsyBCC9	Variance	0.467426
RPF1	minibulk	Mu	0.287691
RPF1	biopsyBCC2	Mu	0.368426
RPF1	biopsyBCC5	Mu	0.540341
RPF1	biopsyBCC6	Mu	0.88674
RPF1	biopsyBCC9	Mu	0.475451
RPF1	minibulk	Variance	-0.0379119
RPF1	biopsyBCC2	Variance	-0.17886
RPF1	biopsyBCC5	Variance	0.49612
RPF1	biopsyBCC6	Variance	0.0613815
RPF1	biopsyBCC9	Variance	-0.0689378
RPF2	minibulk	Mu	-0.0984619
RPF2	biopsyBCC2	Mu	0.432672
RPF2	biopsyBCC5	Mu	-0.376864
RPF2	biopsyBCC6	Mu	-0.741105
RPF2	biopsyBCC9	Mu	-0.0303041
RPF2	minibulk	Variance	-0.38277
RPF2	biopsyBCC2	Variance	-0.106031
RPF2	biopsyBCC5	Variance	-0.296527
RPF2	biopsyBCC6	Variance	-0.675534
RPF2	biopsyBCC9	Variance	-0.325032
RPGRIP1L	minibulk	Mu	-0.101443
RPGRIP1L	biopsyBCC2	Mu	-1.10577
RPGRIP1L	biopsyBCC5	Mu	-1.30017
RPGRIP1L	biopsyBCC6	Mu	-1.18272
RPGRIP1L	biopsyBCC9	Mu	0.155999
RPGRIP1L	minibulk	Variance	-0.023521
RPGRIP1L	biopsyBCC2	Variance	0.798217
RPGRIP1L	biopsyBCC5	Variance	0.296877
RPGRIP1L	biopsyBCC6	Variance	0.634806
RPGRIP1L	biopsyBCC9	Variance	0.438237
RPH3A	minibulk	Mu	-0.0733631
RPH3A	biopsyBCC2	Mu	-0.170576
RPH3A	biopsyBCC5	Mu	-0.196563
RPH3A	biopsyBCC6	Mu	-0.130545
RPH3A	biopsyBCC9	Mu	-0.0784169
RPH3A	minibulk	Variance	-0.31392
RPH3A	biopsyBCC2	Variance	-0.29279
RPH3A	biopsyBCC5	Variance	-0.76073
RPH3A	biopsyBCC6	Variance	0.0235481
RPH3A	biopsyBCC9	Variance	0.275459
RPH3AL	minibulk	Mu	0.0960831
RPH3AL	biopsyBCC2	Mu	-0.483129
RPH3AL	biopsyBCC5	Mu	-0.772919
RPH3AL	biopsyBCC6	Mu	-0.957352
RPH3AL	biopsyBCC9	Mu	0.372725
RPH3AL	minibulk	Variance	0.161864
RPH3AL	biopsyBCC2	Variance	0.711944
RPH3AL	biopsyBCC5	Variance	0.397339
RPH3AL	biopsyBCC6	Variance	-0.0564457
RPH3AL	biopsyBCC9	Variance	0.563879
RPL10	minibulk	Mu	-0.072071
RPL10	biopsyBCC2	Mu	0.0462103
RPL10	biopsyBCC5	Mu	-0.387399
RPL10	biopsyBCC6	Mu	0.808065
RPL10	biopsyBCC9	Mu	-0.19505
RPL10	minibulk	Variance	0.356501
RPL10	biopsyBCC2	Variance	-1.09885
RPL10	biopsyBCC5	Variance	-0.125184
RPL10	biopsyBCC6	Variance	-1.74947
RPL10	biopsyBCC9	Variance	-0.791442
RPL10A	minibulk	Mu	0.0382872
RPL10A	biopsyBCC2	Mu	0.546089
RPL10A	biopsyBCC5	Mu	0.406906
RPL10A	biopsyBCC6	Mu	0.803883
RPL10A	biopsyBCC9	Mu	0.25774
RPL10A	minibulk	Variance	0.245318
RPL10A	biopsyBCC2	Variance	-1.52964
RPL10A	biopsyBCC5	Variance	-1.08647
RPL10A	biopsyBCC6	Variance	-1.14578
RPL10A	biopsyBCC9	Variance	-1.07178
RPL10P1	minibulk	Mu	-0.114905
RPL10P1	biopsyBCC2	Mu	-0.0471864
RPL10P1	biopsyBCC5	Mu	-0.174706
RPL10P1	biopsyBCC6	Mu	0.633652
RPL10P1	biopsyBCC9	Mu	-0.136479
RPL10P1	minibulk	Variance	-0.361132
RPL10P1	biopsyBCC2	Variance	-1.62701
RPL10P1	biopsyBCC5	Variance	-1.73597
RPL10P1	biopsyBCC6	Variance	0.611926
RPL10P1	biopsyBCC9	Variance	-0.998601
RPL10P14	minibulk	Mu	0.00231147
RPL10P14	biopsyBCC2	Mu	-0.013614
RPL10P14	biopsyBCC5	Mu	-0.063157
RPL10P14	biopsyBCC6	Mu	0.037614
RPL10P14	biopsyBCC9	Mu	-0.0393132
RPL10P14	minibulk	Variance	-0.180555
RPL10P14	biopsyBCC2	Variance	-0.118932
RPL10P14	biopsyBCC5	Variance	0.119394
RPL10P14	biopsyBCC6	Variance	-1.09137
RPL10P14	biopsyBCC9	Variance	-0.0272328
RPL10P16	minibulk	Mu	0.0320004
RPL10P16	biopsyBCC2	Mu	-0.123425
RPL10P16	biopsyBCC5	Mu	-0.194199
RPL10P16	biopsyBCC6	Mu	1.06532
RPL10P16	biopsyBCC9	Mu	-0.367326
RPL10P16	minibulk	Variance	0.0880946
RPL10P16	biopsyBCC2	Variance	-2.07156
RPL10P16	biopsyBCC5	Variance	-1.32005
RPL10P16	biopsyBCC6	Variance	0.786276
RPL10P16	biopsyBCC9	Variance	-1.80112
RPL10P3	minibulk	Mu	-0.0150651
RPL10P3	biopsyBCC2	Mu	0.147928
RPL10P3	biopsyBCC5	Mu	0.197673
RPL10P3	biopsyBCC6	Mu	0.30196
RPL10P3	biopsyBCC9	Mu	-0.200673
RPL10P3	minibulk	Variance	-0.28787
RPL10P3	biopsyBCC2	Variance	-1.41949
RPL10P3	biopsyBCC5	Variance	-0.604565
RPL10P3	biopsyBCC6	Variance	-1.73922
RPL10P3	biopsyBCC9	Variance	0.822102
RPL10P7	minibulk	Mu	0.023544
RPL10P7	biopsyBCC2	Mu	0.0792811
RPL10P7	biopsyBCC5	Mu	0.0712024
RPL10P7	biopsyBCC6	Mu	0.3144
RPL10P7	biopsyBCC9	Mu	-0.0380707
RPL10P7	minibulk	Variance	0.150256
RPL10P7	biopsyBCC2	Variance	-0.258777
RPL10P7	biopsyBCC5	Variance	-0.205976
RPL10P7	biopsyBCC6	Variance	0.919003
RPL10P7	biopsyBCC9	Variance	-0.131683
RPL10P9	minibulk	Mu	0.0163136
RPL10P9	biopsyBCC2	Mu	-1.14008
RPL10P9	biopsyBCC5	Mu	-1.95121
RPL10P9	biopsyBCC6	Mu	3.79554
RPL10P9	biopsyBCC9	Mu	-1.6118
RPL10P9	minibulk	Variance	0.401522
RPL10P9	biopsyBCC2	Variance	-0.55457
RPL10P9	biopsyBCC5	Variance	-2.24205
RPL10P9	biopsyBCC6	Variance	-3.914
RPL10P9	biopsyBCC9	Variance	-1.04488
RPL11	minibulk	Mu	0.0503315
RPL11	biopsyBCC2	Mu	0.764242
RPL11	biopsyBCC5	Mu	-0.257839
RPL11	biopsyBCC6	Mu	1.11018
RPL11	biopsyBCC9	Mu	0.670242
RPL11	minibulk	Variance	0.0648932
RPL11	biopsyBCC2	Variance	-1.66839
RPL11	biopsyBCC5	Variance	0.121376
RPL11	biopsyBCC6	Variance	-1.87377
RPL11	biopsyBCC9	Variance	-1.45706
RPL12	minibulk	Mu	0.0173305
RPL12	biopsyBCC2	Mu	-0.608247
RPL12	biopsyBCC5	Mu	-0.49247
RPL12	biopsyBCC6	Mu	0.690589
RPL12	biopsyBCC9	Mu	0.692707
RPL12	minibulk	Variance	-0.1266
RPL12	biopsyBCC2	Variance	0.108212
RPL12	biopsyBCC5	Variance	0.782224
RPL12	biopsyBCC6	Variance	-0.621943
RPL12	biopsyBCC9	Variance	-0.821294
RPL12P12	minibulk	Mu	0.00267566
RPL12P12	biopsyBCC2	Mu	-0.33637
RPL12P12	biopsyBCC5	Mu	-0.312406
RPL12P12	biopsyBCC6	Mu	0.434718
RPL12P12	biopsyBCC9	Mu	-0.0978652
RPL12P12	minibulk	Variance	-0.140191
RPL12P12	biopsyBCC2	Variance	-1.54586
RPL12P12	biopsyBCC5	Variance	-0.547715
RPL12P12	biopsyBCC6	Variance	0.609913
RPL12P12	biopsyBCC9	Variance	0.753615
RPL12P15	minibulk	Mu	0.0416653
RPL12P15	biopsyBCC2	Mu	-0.0592076
RPL12P15	biopsyBCC5	Mu	-0.0104861
RPL12P15	biopsyBCC6	Mu	0.219128
RPL12P15	biopsyBCC9	Mu	0.103158
RPL12P15	minibulk	Variance	0.0746776
RPL12P15	biopsyBCC2	Variance	-0.440949
RPL12P15	biopsyBCC5	Variance	0.0311615
RPL12P15	biopsyBCC6	Variance	1.16886
RPL12P15	biopsyBCC9	Variance	0.997551
RPL12P16	minibulk	Mu	0.137637
RPL12P16	biopsyBCC2	Mu	-0.718368
RPL12P16	biopsyBCC5	Mu	-0.734339
RPL12P16	biopsyBCC6	Mu	-0.663994
RPL12P16	biopsyBCC9	Mu	-0.492846
RPL12P16	minibulk	Variance	1.0216
RPL12P16	biopsyBCC2	Variance	-2.09954
RPL12P16	biopsyBCC5	Variance	-2.23068
RPL12P16	biopsyBCC6	Variance	-2.80115
RPL12P16	biopsyBCC9	Variance	-0.994133
RPL12P32	minibulk	Mu	0.0324643
RPL12P32	biopsyBCC2	Mu	-0.108982
RPL12P32	biopsyBCC5	Mu	-0.125652
RPL12P32	biopsyBCC6	Mu	0.480552
RPL12P32	biopsyBCC9	Mu	0.378455
RPL12P32	minibulk	Variance	-0.106445
RPL12P32	biopsyBCC2	Variance	-0.0808151
RPL12P32	biopsyBCC5	Variance	-0.449307
RPL12P32	biopsyBCC6	Variance	0.529286
RPL12P32	biopsyBCC9	Variance	-0.0216374
RPL12P38	minibulk	Mu	-0.226532
RPL12P38	biopsyBCC2	Mu	0.308772
RPL12P38	biopsyBCC5	Mu	0.568789
RPL12P38	biopsyBCC6	Mu	0.37335
RPL12P38	biopsyBCC9	Mu	0.181119
RPL12P38	minibulk	Variance	-0.0884725
RPL12P38	biopsyBCC2	Variance	-0.827746
RPL12P38	biopsyBCC5	Variance	-0.468654
RPL12P38	biopsyBCC6	Variance	0.508435
RPL12P38	biopsyBCC9	Variance	0.142051
RPL12P4	minibulk	Mu	0.0694564
RPL12P4	biopsyBCC2	Mu	-0.313287
RPL12P4	biopsyBCC5	Mu	-0.157263
RPL12P4	biopsyBCC6	Mu	1.33209
RPL12P4	biopsyBCC9	Mu	0.443202
RPL12P4	minibulk	Variance	-0.112888
RPL12P4	biopsyBCC2	Variance	-1.78039
RPL12P4	biopsyBCC5	Variance	-1.53504
RPL12P4	biopsyBCC6	Variance	1.12374
RPL12P4	biopsyBCC9	Variance	-0.761061
RPL13	minibulk	Mu	-0.0199615
RPL13	biopsyBCC2	Mu	-0.508622
RPL13	biopsyBCC5	Mu	-0.353915
RPL13	biopsyBCC6	Mu	-0.0402722
RPL13	biopsyBCC9	Mu	-0.403246
RPL13	minibulk	Variance	0.569567
RPL13	biopsyBCC2	Variance	0.225256
RPL13	biopsyBCC5	Variance	0.194545
RPL13	biopsyBCC6	Variance	0.0377036
RPL13	biopsyBCC9	Variance	0.0158222
RPL13A	minibulk	Mu	-0.0208367
RPL13A	biopsyBCC2	Mu	-0.639942
RPL13A	biopsyBCC5	Mu	-0.917573
RPL13A	biopsyBCC6	Mu	0.0327466
RPL13A	biopsyBCC9	Mu	-0.328449
RPL13A	minibulk	Variance	0.206438
RPL13A	biopsyBCC2	Variance	-0.121056
RPL13A	biopsyBCC5	Variance	-0.263958
RPL13A	biopsyBCC6	Variance	-0.499591
RPL13A	biopsyBCC9	Variance	-1.06276
RPL13AP20	minibulk	Mu	-0.0773307
RPL13AP20	biopsyBCC2	Mu	-0.800463
RPL13AP20	biopsyBCC5	Mu	-0.928636
RPL13AP20	biopsyBCC6	Mu	-0.654324
RPL13AP20	biopsyBCC9	Mu	-0.726491
RPL13AP20	minibulk	Variance	-0.142897
RPL13AP20	biopsyBCC2	Variance	-1.80972
RPL13AP20	biopsyBCC5	Variance	-3.9551
RPL13AP20	biopsyBCC6	Variance	-2.81818
RPL13AP20	biopsyBCC9	Variance	-1.28437
RPL13AP25	minibulk	Mu	0.00732473
RPL13AP25	biopsyBCC2	Mu	-0.317267
RPL13AP25	biopsyBCC5	Mu	-0.516362
RPL13AP25	biopsyBCC6	Mu	0.960029
RPL13AP25	biopsyBCC9	Mu	-0.397245
RPL13AP25	minibulk	Variance	0.0443619
RPL13AP25	biopsyBCC2	Variance	-1.24741
RPL13AP25	biopsyBCC5	Variance	-1.59789
RPL13AP25	biopsyBCC6	Variance	1.03856
RPL13AP25	biopsyBCC9	Variance	-0.678292
RPL13AP5	minibulk	Mu	0.0499533
RPL13AP5	biopsyBCC2	Mu	-0.377296
RPL13AP5	biopsyBCC5	Mu	-0.454949
RPL13AP5	biopsyBCC6	Mu	-0.145317
RPL13AP5	biopsyBCC9	Mu	-0.599888
RPL13AP5	minibulk	Variance	-0.163697
RPL13AP5	biopsyBCC2	Variance	-0.632689
RPL13AP5	biopsyBCC5	Variance	-0.9191
RPL13AP5	biopsyBCC6	Variance	-0.150147
RPL13AP5	biopsyBCC9	Variance	-1.0374
RPL13AP7	minibulk	Mu	0.0126837
RPL13AP7	biopsyBCC2	Mu	-0.231096
RPL13AP7	biopsyBCC5	Mu	-0.242487
RPL13AP7	biopsyBCC6	Mu	-0.0809349
RPL13AP7	biopsyBCC9	Mu	-0.28578
RPL13AP7	minibulk	Variance	0.00866992
RPL13AP7	biopsyBCC2	Variance	-0.625273
RPL13AP7	biopsyBCC5	Variance	-0.135229
RPL13AP7	biopsyBCC6	Variance	-0.209188
RPL13AP7	biopsyBCC9	Variance	-0.587955
RPL14	minibulk	Mu	-0.179283
RPL14	biopsyBCC2	Mu	0.889278
RPL14	biopsyBCC5	Mu	-0.449084
RPL14	biopsyBCC6	Mu	1.3362
RPL14	biopsyBCC9	Mu	1.00595
RPL14	minibulk	Variance	-0.245484
RPL14	biopsyBCC2	Variance	-0.628798
RPL14	biopsyBCC5	Variance	0.297396
RPL14	biopsyBCC6	Variance	-1.10803
RPL14	biopsyBCC9	Variance	-0.651315
RPL15	minibulk	Mu	0.0216526
RPL15	biopsyBCC2	Mu	1.34362
RPL15	biopsyBCC5	Mu	0.353794
RPL15	biopsyBCC6	Mu	0.756348
RPL15	biopsyBCC9	Mu	0.0107178
RPL15	minibulk	Variance	0.310506
RPL15	biopsyBCC2	Variance	-1.50922
RPL15	biopsyBCC5	Variance	-0.221711
RPL15	biopsyBCC6	Variance	-0.790214
RPL15	biopsyBCC9	Variance	-0.300479
RPL17	minibulk	Mu	0.0894888
RPL17	biopsyBCC2	Mu	0.346292
RPL17	biopsyBCC5	Mu	-0.223225
RPL17	biopsyBCC6	Mu	0.803862
RPL17	biopsyBCC9	Mu	-0.709124
RPL17	minibulk	Variance	0.202694
RPL17	biopsyBCC2	Variance	-0.585063
RPL17	biopsyBCC5	Variance	0.0279351
RPL17	biopsyBCC6	Variance	-0.985062
RPL17	biopsyBCC9	Variance	-0.765495
RPL17-C18orf32	minibulk	Mu	0.258097
RPL17-C18orf32	biopsyBCC2	Mu	1.02992
RPL17-C18orf32	biopsyBCC5	Mu	-0.123153
RPL17-C18orf32	biopsyBCC6	Mu	-0.147523
RPL17-C18orf32	biopsyBCC9	Mu	-0.809006
RPL17-C18orf32	minibulk	Variance	0.210837
RPL17-C18orf32	biopsyBCC2	Variance	0.271348
RPL17-C18orf32	biopsyBCC5	Variance	-0.1577
RPL17-C18orf32	biopsyBCC6	Variance	-0.140577
RPL17-C18orf32	biopsyBCC9	Variance	-1.05361
RPL18	minibulk	Mu	-0.00142864
RPL18	biopsyBCC2	Mu	0.142772
RPL18	biopsyBCC5	Mu	-0.854345
RPL18	biopsyBCC6	Mu	0.356163
RPL18	biopsyBCC9	Mu	-0.141867
RPL18	minibulk	Variance	0.380506
RPL18	biopsyBCC2	Variance	-1.66965
RPL18	biopsyBCC5	Variance	0.482513
RPL18	biopsyBCC6	Variance	-0.927954
RPL18	biopsyBCC9	Variance	-0.0990665
RPL18A	minibulk	Mu	-0.151835
RPL18A	biopsyBCC2	Mu	0.253094
RPL18A	biopsyBCC5	Mu	-0.886105
RPL18A	biopsyBCC6	Mu	0.682144
RPL18A	biopsyBCC9	Mu	-0.14123
RPL18A	minibulk	Variance	-0.00796197
RPL18A	biopsyBCC2	Variance	-1.53883
RPL18A	biopsyBCC5	Variance	0.374428
RPL18A	biopsyBCC6	Variance	-1.61969
RPL18A	biopsyBCC9	Variance	-0.443548
RPL18AP3	minibulk	Mu	0.108716
RPL18AP3	biopsyBCC2	Mu	0.0772964
RPL18AP3	biopsyBCC5	Mu	-0.291853
RPL18AP3	biopsyBCC6	Mu	0.168877
RPL18AP3	biopsyBCC9	Mu	-0.31257
RPL18AP3	minibulk	Variance	0.0162294
RPL18AP3	biopsyBCC2	Variance	-0.429882
RPL18AP3	biopsyBCC5	Variance	-1.15804
RPL18AP3	biopsyBCC6	Variance	0.161741
RPL18AP3	biopsyBCC9	Variance	-0.900101
RPL19	minibulk	Mu	-0.288233
RPL19	biopsyBCC2	Mu	0.88299
RPL19	biopsyBCC5	Mu	0.0932983
RPL19	biopsyBCC6	Mu	2.0355
RPL19	biopsyBCC9	Mu	0.848421
RPL19	minibulk	Variance	0.720371
RPL19	biopsyBCC2	Variance	-1.68938
RPL19	biopsyBCC5	Variance	-0.0532502
RPL19	biopsyBCC6	Variance	-2.05767
RPL19	biopsyBCC9	Variance	-1.41435
RPL21	minibulk	Mu	0.0133148
RPL21	biopsyBCC2	Mu	-0.0485886
RPL21	biopsyBCC5	Mu	-0.563219
RPL21	biopsyBCC6	Mu	0.436212
RPL21	biopsyBCC9	Mu	0.0961733
RPL21	minibulk	Variance	0.472659
RPL21	biopsyBCC2	Variance	0.502433
RPL21	biopsyBCC5	Variance	0.430926
RPL21	biopsyBCC6	Variance	-0.00411655
RPL21	biopsyBCC9	Variance	0.172701
RPL21P11	minibulk	Mu	-0.0116299
RPL21P11	biopsyBCC2	Mu	-0.181759
RPL21P11	biopsyBCC5	Mu	-0.297156
RPL21P11	biopsyBCC6	Mu	-0.206632
RPL21P11	biopsyBCC9	Mu	0.488876
RPL21P11	minibulk	Variance	-0.55959
RPL21P11	biopsyBCC2	Variance	-0.616936
RPL21P11	biopsyBCC5	Variance	-1.81983
RPL21P11	biopsyBCC6	Variance	-1.62645
RPL21P11	biopsyBCC9	Variance	1.59688
RPL21P111	minibulk	Mu	0.0444141
RPL21P111	biopsyBCC2	Mu	0.0881704
RPL21P111	biopsyBCC5	Mu	0.0337453
RPL21P111	biopsyBCC6	Mu	0.0886083
RPL21P111	biopsyBCC9	Mu	-0.0544104
RPL21P111	minibulk	Variance	0.251324
RPL21P111	biopsyBCC2	Variance	0.525583
RPL21P111	biopsyBCC5	Variance	0.139058
RPL21P111	biopsyBCC6	Variance	0.821888
RPL21P111	biopsyBCC9	Variance	0.0856511
RPL21P13	minibulk	Mu	-0.00826778
RPL21P13	biopsyBCC2	Mu	-0.0886374
RPL21P13	biopsyBCC5	Mu	-0.155537
RPL21P13	biopsyBCC6	Mu	0.53211
RPL21P13	biopsyBCC9	Mu	-0.041625
RPL21P13	minibulk	Variance	0.114478
RPL21P13	biopsyBCC2	Variance	-0.787458
RPL21P13	biopsyBCC5	Variance	-1.18684
RPL21P13	biopsyBCC6	Variance	2.31109
RPL21P13	biopsyBCC9	Variance	0.468751
RPL21P135	minibulk	Mu	-0.0838913
RPL21P135	biopsyBCC2	Mu	-0.752889
RPL21P135	biopsyBCC5	Mu	-0.702089
RPL21P135	biopsyBCC6	Mu	-0.69167
RPL21P135	biopsyBCC9	Mu	0.10822
RPL21P135	minibulk	Variance	0.104824
RPL21P135	biopsyBCC2	Variance	-0.925822
RPL21P135	biopsyBCC5	Variance	-1.32173
RPL21P135	biopsyBCC6	Variance	-1.19932
RPL21P135	biopsyBCC9	Variance	0.973026
RPL21P16	minibulk	Mu	-0.0960229
RPL21P16	biopsyBCC2	Mu	0.0219786
RPL21P16	biopsyBCC5	Mu	-0.735787
RPL21P16	biopsyBCC6	Mu	0.30093
RPL21P16	biopsyBCC9	Mu	-0.27117
RPL21P16	minibulk	Variance	0.681212
RPL21P16	biopsyBCC2	Variance	-1.14757
RPL21P16	biopsyBCC5	Variance	-0.200274
RPL21P16	biopsyBCC6	Variance	-1.98705
RPL21P16	biopsyBCC9	Variance	-0.979644
RPL21P2	minibulk	Mu	0.015413
RPL21P2	biopsyBCC2	Mu	0.0777372
RPL21P2	biopsyBCC5	Mu	-0.0565801
RPL21P2	biopsyBCC6	Mu	0.148189
RPL21P2	biopsyBCC9	Mu	0.0189534
RPL21P2	minibulk	Variance	-0.0952168
RPL21P2	biopsyBCC2	Variance	0.251855
RPL21P2	biopsyBCC5	Variance	-0.278689
RPL21P2	biopsyBCC6	Variance	1.47615
RPL21P2	biopsyBCC9	Variance	0.182013
RPL21P28	minibulk	Mu	-0.128022
RPL21P28	biopsyBCC2	Mu	0.142792
RPL21P28	biopsyBCC5	Mu	0.155432
RPL21P28	biopsyBCC6	Mu	0.233631
RPL21P28	biopsyBCC9	Mu	0.28465
RPL21P28	minibulk	Variance	-0.188602
RPL21P28	biopsyBCC2	Variance	0.421103
RPL21P28	biopsyBCC5	Variance	0.936253
RPL21P28	biopsyBCC6	Variance	0.564396
RPL21P28	biopsyBCC9	Variance	2.57705
RPL21P75	minibulk	Mu	0.173356
RPL21P75	biopsyBCC2	Mu	0.0952906
RPL21P75	biopsyBCC5	Mu	-0.127796
RPL21P75	biopsyBCC6	Mu	0.0536177
RPL21P75	biopsyBCC9	Mu	-0.324555
RPL21P75	minibulk	Variance	0.226573
RPL21P75	biopsyBCC2	Variance	-0.016586
RPL21P75	biopsyBCC5	Variance	0.140789
RPL21P75	biopsyBCC6	Variance	0.361532
RPL21P75	biopsyBCC9	Variance	-0.120128
RPL21P93	minibulk	Mu	-0.0289127
RPL21P93	biopsyBCC2	Mu	0.166654
RPL21P93	biopsyBCC5	Mu	-0.0979587
RPL21P93	biopsyBCC6	Mu	0.0943637
RPL21P93	biopsyBCC9	Mu	-0.0226764
RPL21P93	minibulk	Variance	-0.129292
RPL21P93	biopsyBCC2	Variance	0.038515
RPL21P93	biopsyBCC5	Variance	-0.15891
RPL21P93	biopsyBCC6	Variance	0.277475
RPL21P93	biopsyBCC9	Variance	0.635724
RPL22	minibulk	Mu	0.235364
RPL22	biopsyBCC2	Mu	0.841637
RPL22	biopsyBCC5	Mu	-0.193731
RPL22	biopsyBCC6	Mu	0.405671
RPL22	biopsyBCC9	Mu	0.430708
RPL22	minibulk	Variance	-0.0300941
RPL22	biopsyBCC2	Variance	-2.37987
RPL22	biopsyBCC5	Variance	0.459332
RPL22	biopsyBCC6	Variance	-0.873272
RPL22	biopsyBCC9	Variance	-1.39108
RPL22L1	minibulk	Mu	-0.071379
RPL22L1	biopsyBCC2	Mu	0.437637
RPL22L1	biopsyBCC5	Mu	1.8438
RPL22L1	biopsyBCC6	Mu	2.64893
RPL22L1	biopsyBCC9	Mu	0.891969
RPL22L1	minibulk	Variance	0.0633736
RPL22L1	biopsyBCC2	Variance	0.0372991
RPL22L1	biopsyBCC5	Variance	0.825645
RPL22L1	biopsyBCC6	Variance	0.128755
RPL22L1	biopsyBCC9	Variance	-0.125147
RPL23	minibulk	Mu	0.175688
RPL23	biopsyBCC2	Mu	0.516551
RPL23	biopsyBCC5	Mu	-0.254007
RPL23	biopsyBCC6	Mu	1.45743
RPL23	biopsyBCC9	Mu	-0.602308
RPL23	minibulk	Variance	-0.234667
RPL23	biopsyBCC2	Variance	-1.51838
RPL23	biopsyBCC5	Variance	0.339815
RPL23	biopsyBCC6	Variance	-2.28879
RPL23	biopsyBCC9	Variance	-0.952185
RPL23A	minibulk	Mu	0.204735
RPL23A	biopsyBCC2	Mu	1.15184
RPL23A	biopsyBCC5	Mu	1.32741
RPL23A	biopsyBCC6	Mu	1.86833
RPL23A	biopsyBCC9	Mu	0.591519
RPL23A	minibulk	Variance	0.0828868
RPL23A	biopsyBCC2	Variance	-0.958294
RPL23A	biopsyBCC5	Variance	-0.624384
RPL23A	biopsyBCC6	Variance	-1.50113
RPL23A	biopsyBCC9	Variance	-0.441978
RPL23AP82	minibulk	Mu	-0.00156388
RPL23AP82	biopsyBCC2	Mu	0.671847
RPL23AP82	biopsyBCC5	Mu	-0.911208
RPL23AP82	biopsyBCC6	Mu	-0.31051
RPL23AP82	biopsyBCC9	Mu	-0.359092
RPL23AP82	minibulk	Variance	0.219413
RPL23AP82	biopsyBCC2	Variance	0.00801991
RPL23AP82	biopsyBCC5	Variance	-0.574461
RPL23AP82	biopsyBCC6	Variance	-0.30464
RPL23AP82	biopsyBCC9	Variance	-0.612572
RPL23AP87	minibulk	Mu	-0.173935
RPL23AP87	biopsyBCC2	Mu	-1.43824
RPL23AP87	biopsyBCC5	Mu	-1.45815
RPL23AP87	biopsyBCC6	Mu	-1.336
RPL23AP87	biopsyBCC9	Mu	0.0326506
RPL23AP87	minibulk	Variance	0.399196
RPL23AP87	biopsyBCC2	Variance	-0.105981
RPL23AP87	biopsyBCC5	Variance	0.100098
RPL23AP87	biopsyBCC6	Variance	0.441855
RPL23AP87	biopsyBCC9	Variance	0.764332
RPL24	minibulk	Mu	0.592651
RPL24	biopsyBCC2	Mu	0.337381
RPL24	biopsyBCC5	Mu	-0.140243
RPL24	biopsyBCC6	Mu	0.216856
RPL24	biopsyBCC9	Mu	-0.65244
RPL24	minibulk	Variance	-0.168655
RPL24	biopsyBCC2	Variance	-1.23179
RPL24	biopsyBCC5	Variance	-0.479406
RPL24	biopsyBCC6	Variance	-1.56256
RPL24	biopsyBCC9	Variance	-1.57522
RPL24P2	minibulk	Mu	0.204699
RPL24P2	biopsyBCC2	Mu	0.132063
RPL24P2	biopsyBCC5	Mu	-0.0506291
RPL24P2	biopsyBCC6	Mu	-0.0399687
RPL24P2	biopsyBCC9	Mu	-0.215943
RPL24P2	minibulk	Variance	0.595175
RPL24P2	biopsyBCC2	Variance	0.539908
RPL24P2	biopsyBCC5	Variance	-0.584025
RPL24P2	biopsyBCC6	Variance	-0.760557
RPL24P2	biopsyBCC9	Variance	-1.22631
RPL26	minibulk	Mu	0.196724
RPL26	biopsyBCC2	Mu	1.14637
RPL26	biopsyBCC5	Mu	0.477158
RPL26	biopsyBCC6	Mu	1.14874
RPL26	biopsyBCC9	Mu	0.679644
RPL26	minibulk	Variance	0.276434
RPL26	biopsyBCC2	Variance	-1.79947
RPL26	biopsyBCC5	Variance	-0.814531
RPL26	biopsyBCC6	Variance	-1.898
RPL26	biopsyBCC9	Variance	-1.67118
RPL26L1	minibulk	Mu	0.0968271
RPL26L1	biopsyBCC2	Mu	3.12084
RPL26L1	biopsyBCC5	Mu	2.26551
RPL26L1	biopsyBCC6	Mu	1.03647
RPL26L1	biopsyBCC9	Mu	1.19422
RPL26L1	minibulk	Variance	0.0735072
RPL26L1	biopsyBCC2	Variance	0.815006
RPL26L1	biopsyBCC5	Variance	1.29886
RPL26L1	biopsyBCC6	Variance	0.734307
RPL26L1	biopsyBCC9	Variance	0.702001
RPL27	minibulk	Mu	0.489556
RPL27	biopsyBCC2	Mu	1.09518
RPL27	biopsyBCC5	Mu	0.57733
RPL27	biopsyBCC6	Mu	2.05484
RPL27	biopsyBCC9	Mu	0.317704
RPL27	minibulk	Variance	-0.484619
RPL27	biopsyBCC2	Variance	-1.79062
RPL27	biopsyBCC5	Variance	-1.02524
RPL27	biopsyBCC6	Variance	-2.02213
RPL27	biopsyBCC9	Variance	-1.18366
RPL27A	minibulk	Mu	0.298116
RPL27A	biopsyBCC2	Mu	-0.485362
RPL27A	biopsyBCC5	Mu	0.242078
RPL27A	biopsyBCC6	Mu	0.16549
RPL27A	biopsyBCC9	Mu	-0.173728
RPL27A	minibulk	Variance	0.148223
RPL27A	biopsyBCC2	Variance	-0.712376
RPL27A	biopsyBCC5	Variance	-1.5482
RPL27A	biopsyBCC6	Variance	-0.646523
RPL27A	biopsyBCC9	Variance	-1.24151
RPL28	minibulk	Mu	0.151658
RPL28	biopsyBCC2	Mu	-0.0942382
RPL28	biopsyBCC5	Mu	-0.541867
RPL28	biopsyBCC6	Mu	0.638674
RPL28	biopsyBCC9	Mu	0.102822
RPL28	minibulk	Variance	-0.0692355
RPL28	biopsyBCC2	Variance	-0.327962
RPL28	biopsyBCC5	Variance	0.294599
RPL28	biopsyBCC6	Variance	-0.983836
RPL28	biopsyBCC9	Variance	-0.452656
RPL29	minibulk	Mu	-0.278751
RPL29	biopsyBCC2	Mu	-0.0355556
RPL29	biopsyBCC5	Mu	-1.10443
RPL29	biopsyBCC6	Mu	-0.675712
RPL29	biopsyBCC9	Mu	-0.036142
RPL29	minibulk	Variance	0.211944
RPL29	biopsyBCC2	Variance	-0.418465
RPL29	biopsyBCC5	Variance	0.394305
RPL29	biopsyBCC6	Variance	0.693048
RPL29	biopsyBCC9	Variance	-0.17205
RPL29P11	minibulk	Mu	-0.0713531
RPL29P11	biopsyBCC2	Mu	-0.04226
RPL29P11	biopsyBCC5	Mu	-0.175311
RPL29P11	biopsyBCC6	Mu	-0.108451
RPL29P11	biopsyBCC9	Mu	-0.0586818
RPL29P11	minibulk	Variance	-0.642797
RPL29P11	biopsyBCC2	Variance	-0.0547732
RPL29P11	biopsyBCC5	Variance	0.413347
RPL29P11	biopsyBCC6	Variance	0.101635
RPL29P11	biopsyBCC9	Variance	-0.0608023
RPL29P2	minibulk	Mu	-0.281379
RPL29P2	biopsyBCC2	Mu	0.246764
RPL29P2	biopsyBCC5	Mu	-0.277753
RPL29P2	biopsyBCC6	Mu	-0.0738248
RPL29P2	biopsyBCC9	Mu	0.176856
RPL29P2	minibulk	Variance	-0.285424
RPL29P2	biopsyBCC2	Variance	-0.588295
RPL29P2	biopsyBCC5	Variance	-0.713948
RPL29P2	biopsyBCC6	Variance	-0.263484
RPL29P2	biopsyBCC9	Variance	-0.0927234
RPL29P25	minibulk	Mu	-0.0623979
RPL29P25	biopsyBCC2	Mu	-0.820579
RPL29P25	biopsyBCC5	Mu	-0.742109
RPL29P25	biopsyBCC6	Mu	-0.673294
RPL29P25	biopsyBCC9	Mu	-0.108403
RPL29P25	minibulk	Variance	0.198034
RPL29P25	biopsyBCC2	Variance	-0.857814
RPL29P25	biopsyBCC5	Variance	-1.08372
RPL29P25	biopsyBCC6	Variance	-0.0834975
RPL29P25	biopsyBCC9	Variance	0.382513
RPL29P33	minibulk	Mu	-0.0728315
RPL29P33	biopsyBCC2	Mu	0.084312
RPL29P33	biopsyBCC5	Mu	-0.0598467
RPL29P33	biopsyBCC6	Mu	-0.0226468
RPL29P33	biopsyBCC9	Mu	0.103761
RPL29P33	minibulk	Variance	-0.874113
RPL29P33	biopsyBCC2	Variance	-0.130102
RPL29P33	biopsyBCC5	Variance	-1.32949
RPL29P33	biopsyBCC6	Variance	-0.892665
RPL29P33	biopsyBCC9	Variance	-0.0671745
RPL3	minibulk	Mu	-0.435822
RPL3	biopsyBCC2	Mu	0.778122
RPL3	biopsyBCC5	Mu	-0.0139678
RPL3	biopsyBCC6	Mu	0.970501
RPL3	biopsyBCC9	Mu	0.282773
RPL3	minibulk	Variance	0.615158
RPL3	biopsyBCC2	Variance	-1.25341
RPL3	biopsyBCC5	Variance	-0.359016
RPL3	biopsyBCC6	Variance	-0.908506
RPL3	biopsyBCC9	Variance	-0.551458
RPL30	minibulk	Mu	0.408467
RPL30	biopsyBCC2	Mu	-0.607978
RPL30	biopsyBCC5	Mu	0.558023
RPL30	biopsyBCC6	Mu	0.688594
RPL30	biopsyBCC9	Mu	-1.04422
RPL30	minibulk	Variance	-0.089691
RPL30	biopsyBCC2	Variance	0.00084524
RPL30	biopsyBCC5	Variance	-0.799602
RPL30	biopsyBCC6	Variance	-0.637284
RPL30	biopsyBCC9	Variance	-0.643413
RPL30P11	minibulk	Mu	-0.144542
RPL30P11	biopsyBCC2	Mu	-0.807941
RPL30P11	biopsyBCC5	Mu	-0.831244
RPL30P11	biopsyBCC6	Mu	-0.823912
RPL30P11	biopsyBCC9	Mu	-0.219319
RPL30P11	minibulk	Variance	-0.559927
RPL30P11	biopsyBCC2	Variance	-0.672846
RPL30P11	biopsyBCC5	Variance	-1.45122
RPL30P11	biopsyBCC6	Variance	-1.06704
RPL30P11	biopsyBCC9	Variance	-0.147141
RPL30P3	minibulk	Mu	0.0746906
RPL30P3	biopsyBCC2	Mu	-0.29022
RPL30P3	biopsyBCC5	Mu	-0.0372761
RPL30P3	biopsyBCC6	Mu	0.373126
RPL30P3	biopsyBCC9	Mu	-0.230093
RPL30P3	minibulk	Variance	0.104365
RPL30P3	biopsyBCC2	Variance	-2.91183
RPL30P3	biopsyBCC5	Variance	-1.35418
RPL30P3	biopsyBCC6	Variance	0.267597
RPL30P3	biopsyBCC9	Variance	-1.44588
RPL30P4	minibulk	Mu	0.231176
RPL30P4	biopsyBCC2	Mu	-0.671507
RPL30P4	biopsyBCC5	Mu	-0.291303
RPL30P4	biopsyBCC6	Mu	1.6979
RPL30P4	biopsyBCC9	Mu	-0.290998
RPL30P4	minibulk	Variance	0.168564
RPL30P4	biopsyBCC2	Variance	-2.22137
RPL30P4	biopsyBCC5	Variance	-2.91433
RPL30P4	biopsyBCC6	Variance	0.414906
RPL30P4	biopsyBCC9	Variance	-0.401119
RPL31	minibulk	Mu	0.341552
RPL31	biopsyBCC2	Mu	0.275469
RPL31	biopsyBCC5	Mu	0.381099
RPL31	biopsyBCC6	Mu	0.804125
RPL31	biopsyBCC9	Mu	0.0993672
RPL31	minibulk	Variance	0.0258705
RPL31	biopsyBCC2	Variance	-1.28641
RPL31	biopsyBCC5	Variance	-0.758857
RPL31	biopsyBCC6	Variance	-0.786396
RPL31	biopsyBCC9	Variance	-1.12868
RPL31P11	minibulk	Mu	0.168293
RPL31P11	biopsyBCC2	Mu	-0.0921227
RPL31P11	biopsyBCC5	Mu	0.0567013
RPL31P11	biopsyBCC6	Mu	0.998719
RPL31P11	biopsyBCC9	Mu	-0.0633682
RPL31P11	minibulk	Variance	-0.103552
RPL31P11	biopsyBCC2	Variance	-0.802003
RPL31P11	biopsyBCC5	Variance	-0.477766
RPL31P11	biopsyBCC6	Variance	0.838496
RPL31P11	biopsyBCC9	Variance	-0.570573
RPL32	minibulk	Mu	0.224035
RPL32	biopsyBCC2	Mu	0.23952
RPL32	biopsyBCC5	Mu	-0.726505
RPL32	biopsyBCC6	Mu	0.710726
RPL32	biopsyBCC9	Mu	0.0548179
RPL32	minibulk	Variance	-0.067805
RPL32	biopsyBCC2	Variance	-1.75473
RPL32	biopsyBCC5	Variance	0.0804925
RPL32	biopsyBCC6	Variance	-1.39768
RPL32	biopsyBCC9	Variance	-1.25651
RPL32P3	minibulk	Mu	0.0252304
RPL32P3	biopsyBCC2	Mu	-2.43298
RPL32P3	biopsyBCC5	Mu	-2.44971
RPL32P3	biopsyBCC6	Mu	-2.42092
RPL32P3	biopsyBCC9	Mu	-0.557152
RPL32P3	minibulk	Variance	0.204784
RPL32P3	biopsyBCC2	Variance	-0.683312
RPL32P3	biopsyBCC5	Variance	-0.204794
RPL32P3	biopsyBCC6	Variance	-0.280841
RPL32P3	biopsyBCC9	Variance	-0.234168
RPL32P34	minibulk	Mu	0.0481406
RPL32P34	biopsyBCC2	Mu	0.132037
RPL32P34	biopsyBCC5	Mu	-0.302566
RPL32P34	biopsyBCC6	Mu	0.209408
RPL32P34	biopsyBCC9	Mu	-0.132888
RPL32P34	minibulk	Variance	-0.534184
RPL32P34	biopsyBCC2	Variance	1.14697
RPL32P34	biopsyBCC5	Variance	0.0717084
RPL32P34	biopsyBCC6	Variance	0.340222
RPL32P34	biopsyBCC9	Variance	0.699523
RPL34	minibulk	Mu	0.243124
RPL34	biopsyBCC2	Mu	0.238075
RPL34	biopsyBCC5	Mu	0.219756
RPL34	biopsyBCC6	Mu	0.821512
RPL34	biopsyBCC9	Mu	-0.0523898
RPL34	minibulk	Variance	0.244577
RPL34	biopsyBCC2	Variance	-0.642299
RPL34	biopsyBCC5	Variance	-0.468307
RPL34	biopsyBCC6	Variance	-1.36535
RPL34	biopsyBCC9	Variance	-0.723591
RPL35	minibulk	Mu	-0.0262149
RPL35	biopsyBCC2	Mu	-0.188265
RPL35	biopsyBCC5	Mu	-0.563482
RPL35	biopsyBCC6	Mu	-0.0937725
RPL35	biopsyBCC9	Mu	-0.61455
RPL35	minibulk	Variance	0.415456
RPL35	biopsyBCC2	Variance	-0.730663
RPL35	biopsyBCC5	Variance	0.121157
RPL35	biopsyBCC6	Variance	-0.571609
RPL35	biopsyBCC9	Variance	-0.48005
RPL35A	minibulk	Mu	0.277381
RPL35A	biopsyBCC2	Mu	1.21672
RPL35A	biopsyBCC5	Mu	0.981822
RPL35A	biopsyBCC6	Mu	1.47855
RPL35A	biopsyBCC9	Mu	-0.148205
RPL35A	minibulk	Variance	0.20163
RPL35A	biopsyBCC2	Variance	-2.09936
RPL35A	biopsyBCC5	Variance	-1.76256
RPL35A	biopsyBCC6	Variance	-1.88095
RPL35A	biopsyBCC9	Variance	-1.15097
RPL35P5	minibulk	Mu	0.0148868
RPL35P5	biopsyBCC2	Mu	-2.1074
RPL35P5	biopsyBCC5	Mu	-2.11197
RPL35P5	biopsyBCC6	Mu	-1.76547
RPL35P5	biopsyBCC9	Mu	-2.10206
RPL35P5	minibulk	Variance	0.292593
RPL35P5	biopsyBCC2	Variance	-3.06047
RPL35P5	biopsyBCC5	Variance	-3.01675
RPL35P5	biopsyBCC6	Variance	-0.666866
RPL35P5	biopsyBCC9	Variance	-2.14857
RPL36	minibulk	Mu	0.195987
RPL36	biopsyBCC2	Mu	0.39534
RPL36	biopsyBCC5	Mu	-0.458871
RPL36	biopsyBCC6	Mu	0.216571
RPL36	biopsyBCC9	Mu	0.0414487
RPL36	minibulk	Variance	0.163818
RPL36	biopsyBCC2	Variance	-1.06278
RPL36	biopsyBCC5	Variance	-0.556977
RPL36	biopsyBCC6	Variance	-0.71042
RPL36	biopsyBCC9	Variance	-0.932011
RPL36A	minibulk	Mu	0.32823
RPL36A	biopsyBCC2	Mu	-0.211437
RPL36A	biopsyBCC5	Mu	0.24664
RPL36A	biopsyBCC6	Mu	0.574124
RPL36A	biopsyBCC9	Mu	-0.266266
RPL36A	minibulk	Variance	-0.0158119
RPL36A	biopsyBCC2	Variance	-0.14505
RPL36A	biopsyBCC5	Variance	-0.348935
RPL36A	biopsyBCC6	Variance	-0.532358
RPL36A	biopsyBCC9	Variance	-0.336847
RPL36A-HNRNPH2	minibulk	Mu	0.153257
RPL36A-HNRNPH2	biopsyBCC2	Mu	-0.179946
RPL36A-HNRNPH2	biopsyBCC5	Mu	0.00747747
RPL36A-HNRNPH2	biopsyBCC6	Mu	0.199602
RPL36A-HNRNPH2	biopsyBCC9	Mu	-0.311379
RPL36A-HNRNPH2	minibulk	Variance	-0.236507
RPL36A-HNRNPH2	biopsyBCC2	Variance	-0.513148
RPL36A-HNRNPH2	biopsyBCC5	Variance	-0.761464
RPL36A-HNRNPH2	biopsyBCC6	Variance	-0.718065
RPL36A-HNRNPH2	biopsyBCC9	Variance	-0.558319
RPL36AL	minibulk	Mu	0.153661
RPL36AL	biopsyBCC2	Mu	0.43578
RPL36AL	biopsyBCC5	Mu	1.77183
RPL36AL	biopsyBCC6	Mu	1.09401
RPL36AL	biopsyBCC9	Mu	0.826587
RPL36AL	minibulk	Variance	0.0152096
RPL36AL	biopsyBCC2	Variance	-0.307357
RPL36AL	biopsyBCC5	Variance	-0.627394
RPL36AL	biopsyBCC6	Variance	-0.734612
RPL36AL	biopsyBCC9	Variance	-0.549867
RPL36AP10	minibulk	Mu	0.0903668
RPL36AP10	biopsyBCC2	Mu	-0.0981713
RPL36AP10	biopsyBCC5	Mu	0.156261
RPL36AP10	biopsyBCC6	Mu	0.291095
RPL36AP10	biopsyBCC9	Mu	-0.0284184
RPL36AP10	minibulk	Variance	0.1554
RPL36AP10	biopsyBCC2	Variance	-0.455431
RPL36AP10	biopsyBCC5	Variance	-0.434794
RPL36AP10	biopsyBCC6	Variance	0.0552458
RPL36AP10	biopsyBCC9	Variance	0.186013
RPL37	minibulk	Mu	0.520423
RPL37	biopsyBCC2	Mu	-0.0249653
RPL37	biopsyBCC5	Mu	-0.67096
RPL37	biopsyBCC6	Mu	-0.104897
RPL37	biopsyBCC9	Mu	-1.12625
RPL37	minibulk	Variance	-0.0139564
RPL37	biopsyBCC2	Variance	-0.0562874
RPL37	biopsyBCC5	Variance	-0.13414
RPL37	biopsyBCC6	Variance	-0.265017
RPL37	biopsyBCC9	Variance	-0.388764
RPL37A	minibulk	Mu	0.487316
RPL37A	biopsyBCC2	Mu	-0.39162
RPL37A	biopsyBCC5	Mu	0.147253
RPL37A	biopsyBCC6	Mu	0.3797
RPL37A	biopsyBCC9	Mu	-0.899129
RPL37A	minibulk	Variance	0.291602
RPL37A	biopsyBCC2	Variance	0.193134
RPL37A	biopsyBCC5	Variance	-0.3613
RPL37A	biopsyBCC6	Variance	-0.55921
RPL37A	biopsyBCC9	Variance	-0.487593
RPL38	minibulk	Mu	0.58486
RPL38	biopsyBCC2	Mu	-0.213927
RPL38	biopsyBCC5	Mu	1.06475
RPL38	biopsyBCC6	Mu	1.36931
RPL38	biopsyBCC9	Mu	-0.862762
RPL38	minibulk	Variance	-0.0350754
RPL38	biopsyBCC2	Variance	0.208733
RPL38	biopsyBCC5	Variance	-0.993043
RPL38	biopsyBCC6	Variance	-1.03282
RPL38	biopsyBCC9	Variance	-0.939992
RPL39	minibulk	Mu	0.669265
RPL39	biopsyBCC2	Mu	0.0907111
RPL39	biopsyBCC5	Mu	0.443509
RPL39	biopsyBCC6	Mu	0.572791
RPL39	biopsyBCC9	Mu	-0.958236
RPL39	minibulk	Variance	0.110627
RPL39	biopsyBCC2	Variance	0.469266
RPL39	biopsyBCC5	Variance	-0.130385
RPL39	biopsyBCC6	Variance	-0.717755
RPL39	biopsyBCC9	Variance	-0.334997
RPL39L	minibulk	Mu	0.213915
RPL39L	biopsyBCC2	Mu	1.39282
RPL39L	biopsyBCC5	Mu	1.00992
RPL39L	biopsyBCC6	Mu	-0.651539
RPL39L	biopsyBCC9	Mu	-0.185457
RPL39L	minibulk	Variance	0.166822
RPL39L	biopsyBCC2	Variance	-0.0940625
RPL39L	biopsyBCC5	Variance	0.582754
RPL39L	biopsyBCC6	Variance	-0.172658
RPL39L	biopsyBCC9	Variance	-0.34046
RPL3L	minibulk	Mu	-0.0477603
RPL3L	biopsyBCC2	Mu	-0.539635
RPL3L	biopsyBCC5	Mu	-0.490813
RPL3L	biopsyBCC6	Mu	-0.597984
RPL3L	biopsyBCC9	Mu	0.103658
RPL3L	minibulk	Variance	-0.0748949
RPL3L	biopsyBCC2	Variance	-0.312801
RPL3L	biopsyBCC5	Variance	-0.0934806
RPL3L	biopsyBCC6	Variance	-0.305679
RPL3L	biopsyBCC9	Variance	0.861067
RPL3P4	minibulk	Mu	-0.0408199
RPL3P4	biopsyBCC2	Mu	-0.708086
RPL3P4	biopsyBCC5	Mu	-0.902979
RPL3P4	biopsyBCC6	Mu	-0.0516576
RPL3P4	biopsyBCC9	Mu	-0.997179
RPL3P4	minibulk	Variance	0.192535
RPL3P4	biopsyBCC2	Variance	0.598602
RPL3P4	biopsyBCC5	Variance	0.664135
RPL3P4	biopsyBCC6	Variance	-0.443955
RPL3P4	biopsyBCC9	Variance	-0.426777
RPL4	minibulk	Mu	-0.252701
RPL4	biopsyBCC2	Mu	-0.179905
RPL4	biopsyBCC5	Mu	-0.390062
RPL4	biopsyBCC6	Mu	0.328468
RPL4	biopsyBCC9	Mu	-0.0109378
RPL4	minibulk	Variance	0.239852
RPL4	biopsyBCC2	Variance	-0.312985
RPL4	biopsyBCC5	Variance	0.630195
RPL4	biopsyBCC6	Variance	-0.256911
RPL4	biopsyBCC9	Variance	-0.328516
RPL41	minibulk	Mu	0.426384
RPL41	biopsyBCC2	Mu	0.25355
RPL41	biopsyBCC5	Mu	0.77902
RPL41	biopsyBCC6	Mu	1.04003
RPL41	biopsyBCC9	Mu	-0.214791
RPL41	minibulk	Variance	0.10329
RPL41	biopsyBCC2	Variance	-0.230637
RPL41	biopsyBCC5	Variance	-0.873058
RPL41	biopsyBCC6	Variance	-1.04082
RPL41	biopsyBCC9	Variance	-0.370791
RPL41P2	minibulk	Mu	0.550142
RPL41P2	biopsyBCC2	Mu	0.408336
RPL41P2	biopsyBCC5	Mu	0.69756
RPL41P2	biopsyBCC6	Mu	0.374815
RPL41P2	biopsyBCC9	Mu	-0.430738
RPL41P2	minibulk	Variance	0.222919
RPL41P2	biopsyBCC2	Variance	-0.192913
RPL41P2	biopsyBCC5	Variance	-0.654645
RPL41P2	biopsyBCC6	Variance	-0.681272
RPL41P2	biopsyBCC9	Variance	-0.461053
RPL4P2	minibulk	Mu	-0.0875824
RPL4P2	biopsyBCC2	Mu	-0.137026
RPL4P2	biopsyBCC5	Mu	-0.043103
RPL4P2	biopsyBCC6	Mu	0.124924
RPL4P2	biopsyBCC9	Mu	-0.119196
RPL4P2	minibulk	Variance	-0.71534
RPL4P2	biopsyBCC2	Variance	-0.748783
RPL4P2	biopsyBCC5	Variance	0.362329
RPL4P2	biopsyBCC6	Variance	1.22894
RPL4P2	biopsyBCC9	Variance	-0.255505
RPL5	minibulk	Mu	-0.153329
RPL5	biopsyBCC2	Mu	0.40434
RPL5	biopsyBCC5	Mu	-0.465229
RPL5	biopsyBCC6	Mu	0.622355
RPL5	biopsyBCC9	Mu	0.0179926
RPL5	minibulk	Variance	-0.0176238
RPL5	biopsyBCC2	Variance	-1.21291
RPL5	biopsyBCC5	Variance	0.0397945
RPL5	biopsyBCC6	Variance	-0.825224
RPL5	biopsyBCC9	Variance	-0.7953
RPL5P12	minibulk	Mu	0.171241
RPL5P12	biopsyBCC2	Mu	0.297405
RPL5P12	biopsyBCC5	Mu	0.304079
RPL5P12	biopsyBCC6	Mu	0.662395
RPL5P12	biopsyBCC9	Mu	0.196444
RPL5P12	minibulk	Variance	-0.108976
RPL5P12	biopsyBCC2	Variance	-0.173242
RPL5P12	biopsyBCC5	Variance	0.193604
RPL5P12	biopsyBCC6	Variance	-0.599468
RPL5P12	biopsyBCC9	Variance	-0.0348168
RPL5P8	minibulk	Mu	0.0840774
RPL5P8	biopsyBCC2	Mu	0.228517
RPL5P8	biopsyBCC5	Mu	0.248791
RPL5P8	biopsyBCC6	Mu	0.270402
RPL5P8	biopsyBCC9	Mu	0.0225956
RPL5P8	minibulk	Variance	-0.061148
RPL5P8	biopsyBCC2	Variance	-0.0675985
RPL5P8	biopsyBCC5	Variance	0.255302
RPL5P8	biopsyBCC6	Variance	-0.3218
RPL5P8	biopsyBCC9	Variance	-0.197833
RPL6	minibulk	Mu	-0.155623
RPL6	biopsyBCC2	Mu	0.704771
RPL6	biopsyBCC5	Mu	0.85606
RPL6	biopsyBCC6	Mu	1.13905
RPL6	biopsyBCC9	Mu	0.312522
RPL6	minibulk	Variance	0.215467
RPL6	biopsyBCC2	Variance	-1.24123
RPL6	biopsyBCC5	Variance	-1.01005
RPL6	biopsyBCC6	Variance	-1.93898
RPL6	biopsyBCC9	Variance	-0.707095
RPL7	minibulk	Mu	0.0915808
RPL7	biopsyBCC2	Mu	-0.4615
RPL7	biopsyBCC5	Mu	0.238067
RPL7	biopsyBCC6	Mu	0.436321
RPL7	biopsyBCC9	Mu	-0.388274
RPL7	minibulk	Variance	0.382229
RPL7	biopsyBCC2	Variance	0.550034
RPL7	biopsyBCC5	Variance	-0.277574
RPL7	biopsyBCC6	Variance	-0.566749
RPL7	biopsyBCC9	Variance	0.59113
RPL7A	minibulk	Mu	0.177345
RPL7A	biopsyBCC2	Mu	-0.179263
RPL7A	biopsyBCC5	Mu	0.289176
RPL7A	biopsyBCC6	Mu	0.201698
RPL7A	biopsyBCC9	Mu	-0.33688
RPL7A	minibulk	Variance	0.105582
RPL7A	biopsyBCC2	Variance	-0.645817
RPL7A	biopsyBCC5	Variance	-0.579746
RPL7A	biopsyBCC6	Variance	-0.784782
RPL7A	biopsyBCC9	Variance	-0.0977913
RPL7L1	minibulk	Mu	-0.190149
RPL7L1	biopsyBCC2	Mu	-0.793067
RPL7L1	biopsyBCC5	Mu	-1.03564
RPL7L1	biopsyBCC6	Mu	-1.55834
RPL7L1	biopsyBCC9	Mu	-0.375812
RPL7L1	minibulk	Variance	0.230067
RPL7L1	biopsyBCC2	Variance	0.250685
RPL7L1	biopsyBCC5	Variance	0.378824
RPL7L1	biopsyBCC6	Variance	0.744352
RPL7L1	biopsyBCC9	Variance	-0.185273
RPL7P12	minibulk	Mu	0.103552
RPL7P12	biopsyBCC2	Mu	-0.12527
RPL7P12	biopsyBCC5	Mu	0.105353
RPL7P12	biopsyBCC6	Mu	0.165923
RPL7P12	biopsyBCC9	Mu	-0.0619011
RPL7P12	minibulk	Variance	0.320251
RPL7P12	biopsyBCC2	Variance	-0.511037
RPL7P12	biopsyBCC5	Variance	-0.0385473
RPL7P12	biopsyBCC6	Variance	0.612044
RPL7P12	biopsyBCC9	Variance	0.227892
RPL7P13	minibulk	Mu	0.0378859
RPL7P13	biopsyBCC2	Mu	-0.0444764
RPL7P13	biopsyBCC5	Mu	0.0515922
RPL7P13	biopsyBCC6	Mu	0.189925
RPL7P13	biopsyBCC9	Mu	-0.071221
RPL7P13	minibulk	Variance	0.303737
RPL7P13	biopsyBCC2	Variance	-0.125088
RPL7P13	biopsyBCC5	Variance	-0.385253
RPL7P13	biopsyBCC6	Variance	0.0968718
RPL7P13	biopsyBCC9	Variance	-0.321968
RPL7P16	minibulk	Mu	0.00910657
RPL7P16	biopsyBCC2	Mu	-0.0821879
RPL7P16	biopsyBCC5	Mu	-0.0167
RPL7P16	biopsyBCC6	Mu	0.0393507
RPL7P16	biopsyBCC9	Mu	-0.155871
RPL7P16	minibulk	Variance	0.139448
RPL7P16	biopsyBCC2	Variance	1.36966
RPL7P16	biopsyBCC5	Variance	0.109724
RPL7P16	biopsyBCC6	Variance	-0.13189
RPL7P16	biopsyBCC9	Variance	-0.0983705
RPL7P23	minibulk	Mu	0.0397114
RPL7P23	biopsyBCC2	Mu	-0.00971154
RPL7P23	biopsyBCC5	Mu	0.288635
RPL7P23	biopsyBCC6	Mu	-0.0835944
RPL7P23	biopsyBCC9	Mu	-0.249007
RPL7P23	minibulk	Variance	0.446036
RPL7P23	biopsyBCC2	Variance	0.656214
RPL7P23	biopsyBCC5	Variance	-0.0923168
RPL7P23	biopsyBCC6	Variance	-0.186187
RPL7P23	biopsyBCC9	Variance	-0.739726
RPL7P24	minibulk	Mu	-0.0321548
RPL7P24	biopsyBCC2	Mu	0.0126269
RPL7P24	biopsyBCC5	Mu	0.207197
RPL7P24	biopsyBCC6	Mu	0.0880801
RPL7P24	biopsyBCC9	Mu	-0.00775064
RPL7P24	minibulk	Variance	-0.785548
RPL7P24	biopsyBCC2	Variance	-0.0900638
RPL7P24	biopsyBCC5	Variance	1.83927
RPL7P24	biopsyBCC6	Variance	1.83018
RPL7P24	biopsyBCC9	Variance	0.419105
RPL7P26	minibulk	Mu	0.0135937
RPL7P26	biopsyBCC2	Mu	0.0807631
RPL7P26	biopsyBCC5	Mu	0.229211
RPL7P26	biopsyBCC6	Mu	0.315155
RPL7P26	biopsyBCC9	Mu	0.000676058
RPL7P26	minibulk	Variance	0.473107
RPL7P26	biopsyBCC2	Variance	0.650406
RPL7P26	biopsyBCC5	Variance	1.33444
RPL7P26	biopsyBCC6	Variance	1.25604
RPL7P26	biopsyBCC9	Variance	0.290487
RPL7P27	minibulk	Mu	-0.0164991
RPL7P27	biopsyBCC2	Mu	-0.158027
RPL7P27	biopsyBCC5	Mu	0.145288
RPL7P27	biopsyBCC6	Mu	0.320316
RPL7P27	biopsyBCC9	Mu	-0.330611
RPL7P27	minibulk	Variance	0.0982328
RPL7P27	biopsyBCC2	Variance	0.284914
RPL7P27	biopsyBCC5	Variance	-0.724333
RPL7P27	biopsyBCC6	Variance	-0.25943
RPL7P27	biopsyBCC9	Variance	-0.779531
RPL7P29	minibulk	Mu	0.0572051
RPL7P29	biopsyBCC2	Mu	-0.156793
RPL7P29	biopsyBCC5	Mu	-0.0125332
RPL7P29	biopsyBCC6	Mu	0.153113
RPL7P29	biopsyBCC9	Mu	-0.174293
RPL7P29	minibulk	Variance	-0.0281017
RPL7P29	biopsyBCC2	Variance	-1.04577
RPL7P29	biopsyBCC5	Variance	-0.615244
RPL7P29	biopsyBCC6	Variance	0.734133
RPL7P29	biopsyBCC9	Variance	-1.09075
RPL7P32	minibulk	Mu	0.0642457
RPL7P32	biopsyBCC2	Mu	-0.103277
RPL7P32	biopsyBCC5	Mu	0.213993
RPL7P32	biopsyBCC6	Mu	0.512202
RPL7P32	biopsyBCC9	Mu	-0.17822
RPL7P32	minibulk	Variance	0.204656
RPL7P32	biopsyBCC2	Variance	-0.0506125
RPL7P32	biopsyBCC5	Variance	-0.474291
RPL7P32	biopsyBCC6	Variance	1.97085
RPL7P32	biopsyBCC9	Variance	-0.00548949
RPL7P44	minibulk	Mu	0.0584976
RPL7P44	biopsyBCC2	Mu	-0.162936
RPL7P44	biopsyBCC5	Mu	-0.097818
RPL7P44	biopsyBCC6	Mu	0.0623509
RPL7P44	biopsyBCC9	Mu	-0.244901
RPL7P44	minibulk	Variance	0.0606729
RPL7P44	biopsyBCC2	Variance	-0.48297
RPL7P44	biopsyBCC5	Variance	-0.878145
RPL7P44	biopsyBCC6	Variance	-0.298289
RPL7P44	biopsyBCC9	Variance	-1.11038
RPL7P47	minibulk	Mu	0.0337674
RPL7P47	biopsyBCC2	Mu	-0.0835221
RPL7P47	biopsyBCC5	Mu	0.208116
RPL7P47	biopsyBCC6	Mu	0.191358
RPL7P47	biopsyBCC9	Mu	-0.25463
RPL7P47	minibulk	Variance	-0.0493356
RPL7P47	biopsyBCC2	Variance	-0.0996005
RPL7P47	biopsyBCC5	Variance	-0.316659
RPL7P47	biopsyBCC6	Variance	0.0725892
RPL7P47	biopsyBCC9	Variance	-1.10665
RPL7P48	minibulk	Mu	0.0626363
RPL7P48	biopsyBCC2	Mu	-0.00432768
RPL7P48	biopsyBCC5	Mu	0.104747
RPL7P48	biopsyBCC6	Mu	0.41727
RPL7P48	biopsyBCC9	Mu	0.0677067
RPL7P48	minibulk	Variance	0.342859
RPL7P48	biopsyBCC2	Variance	0.0348533
RPL7P48	biopsyBCC5	Variance	0.40079
RPL7P48	biopsyBCC6	Variance	3.08825
RPL7P48	biopsyBCC9	Variance	1.47262
RPL7P59	minibulk	Mu	-0.00459174
RPL7P59	biopsyBCC2	Mu	-0.0385234
RPL7P59	biopsyBCC5	Mu	-0.00245185
RPL7P59	biopsyBCC6	Mu	0.617497
RPL7P59	biopsyBCC9	Mu	0.0327537
RPL7P59	minibulk	Variance	0.119969
RPL7P59	biopsyBCC2	Variance	-1.24084
RPL7P59	biopsyBCC5	Variance	-1.0909
RPL7P59	biopsyBCC6	Variance	3.01425
RPL7P59	biopsyBCC9	Variance	0.544513
RPL7P6	minibulk	Mu	-0.042644
RPL7P6	biopsyBCC2	Mu	-0.0264268
RPL7P6	biopsyBCC5	Mu	0.210663
RPL7P6	biopsyBCC6	Mu	4.46336e-05
RPL7P6	biopsyBCC9	Mu	-0.0127794
RPL7P6	minibulk	Variance	-1.06793
RPL7P6	biopsyBCC2	Variance	-1.6488
RPL7P6	biopsyBCC5	Variance	-0.832174
RPL7P6	biopsyBCC6	Variance	-1.06951
RPL7P6	biopsyBCC9	Variance	-0.628983
RPL8	minibulk	Mu	-0.101055
RPL8	biopsyBCC2	Mu	-0.720526
RPL8	biopsyBCC5	Mu	-0.39554
RPL8	biopsyBCC6	Mu	-0.108881
RPL8	biopsyBCC9	Mu	-0.277476
RPL8	minibulk	Variance	0.155125
RPL8	biopsyBCC2	Variance	0.223442
RPL8	biopsyBCC5	Variance	-0.074435
RPL8	biopsyBCC6	Variance	-0.358896
RPL8	biopsyBCC9	Variance	-0.0217184
RPL9	minibulk	Mu	0.213901
RPL9	biopsyBCC2	Mu	-1.92703
RPL9	biopsyBCC5	Mu	-0.233945
RPL9	biopsyBCC6	Mu	-1.92336
RPL9	biopsyBCC9	Mu	-2.26872
RPL9	minibulk	Variance	0.0108621
RPL9	biopsyBCC2	Variance	0.223952
RPL9	biopsyBCC5	Variance	0.271521
RPL9	biopsyBCC6	Variance	-0.10531
RPL9	biopsyBCC9	Variance	-0.25832
RPL9P7	minibulk	Mu	0.0150788
RPL9P7	biopsyBCC2	Mu	0.133161
RPL9P7	biopsyBCC5	Mu	0.0551583
RPL9P7	biopsyBCC6	Mu	0.501825
RPL9P7	biopsyBCC9	Mu	0.3346
RPL9P7	minibulk	Variance	0.195119
RPL9P7	biopsyBCC2	Variance	0.675209
RPL9P7	biopsyBCC5	Variance	1.0867
RPL9P7	biopsyBCC6	Variance	1.06299
RPL9P7	biopsyBCC9	Variance	1.97152
RPL9P9	minibulk	Mu	-0.147958
RPL9P9	biopsyBCC2	Mu	1.19559
RPL9P9	biopsyBCC5	Mu	0.633948
RPL9P9	biopsyBCC6	Mu	2.04331
RPL9P9	biopsyBCC9	Mu	1.2524
RPL9P9	minibulk	Variance	0.538216
RPL9P9	biopsyBCC2	Variance	-1.83899
RPL9P9	biopsyBCC5	Variance	-0.968193
RPL9P9	biopsyBCC6	Variance	-2.44532
RPL9P9	biopsyBCC9	Variance	-1.9806
RPLP0	minibulk	Mu	0.134025
RPLP0	biopsyBCC2	Mu	-0.233398
RPLP0	biopsyBCC5	Mu	0.762875
RPLP0	biopsyBCC6	Mu	0.25938
RPLP0	biopsyBCC9	Mu	0.514208
RPLP0	minibulk	Variance	0.544373
RPLP0	biopsyBCC2	Variance	-1.18988
RPLP0	biopsyBCC5	Variance	-1.08169
RPLP0	biopsyBCC6	Variance	-0.81401
RPLP0	biopsyBCC9	Variance	-1.43669
RPLP0P2	minibulk	Mu	-0.0976042
RPLP0P2	biopsyBCC2	Mu	-1.05257
RPLP0P2	biopsyBCC5	Mu	-0.916781
RPLP0P2	biopsyBCC6	Mu	-1.02886
RPLP0P2	biopsyBCC9	Mu	0.095719
RPLP0P2	minibulk	Variance	0.514066
RPLP0P2	biopsyBCC2	Variance	0.250684
RPLP0P2	biopsyBCC5	Variance	-0.619424
RPLP0P2	biopsyBCC6	Variance	-0.0657804
RPLP0P2	biopsyBCC9	Variance	0.836077
RPLP1	minibulk	Mu	0.222341
RPLP1	biopsyBCC2	Mu	-0.214301
RPLP1	biopsyBCC5	Mu	-0.0277231
RPLP1	biopsyBCC6	Mu	0.940959
RPLP1	biopsyBCC9	Mu	0.0489873
RPLP1	minibulk	Variance	0.0934252
RPLP1	biopsyBCC2	Variance	-0.24946
RPLP1	biopsyBCC5	Variance	-0.0471646
RPLP1	biopsyBCC6	Variance	-0.74603
RPLP1	biopsyBCC9	Variance	-0.82538
RPLP2	minibulk	Mu	0.162652
RPLP2	biopsyBCC2	Mu	-0.261494
RPLP2	biopsyBCC5	Mu	-0.094651
RPLP2	biopsyBCC6	Mu	-0.492058
RPLP2	biopsyBCC9	Mu	-0.340674
RPLP2	minibulk	Variance	0.335403
RPLP2	biopsyBCC2	Variance	-0.249109
RPLP2	biopsyBCC5	Variance	-0.308407
RPLP2	biopsyBCC6	Variance	0.0467935
RPLP2	biopsyBCC9	Variance	-0.5327
RPN1	minibulk	Mu	0.032258
RPN1	biopsyBCC2	Mu	0.854702
RPN1	biopsyBCC5	Mu	-0.977261
RPN1	biopsyBCC6	Mu	0.0681996
RPN1	biopsyBCC9	Mu	-0.397846
RPN1	minibulk	Variance	-0.0076826
RPN1	biopsyBCC2	Variance	0.382464
RPN1	biopsyBCC5	Variance	-0.0676624
RPN1	biopsyBCC6	Variance	0.261106
RPN1	biopsyBCC9	Variance	-0.334867
RPN2	minibulk	Mu	-0.0260784
RPN2	biopsyBCC2	Mu	1.88807
RPN2	biopsyBCC5	Mu	2.77509
RPN2	biopsyBCC6	Mu	0.835898
RPN2	biopsyBCC9	Mu	1.46146
RPN2	minibulk	Variance	0.203208
RPN2	biopsyBCC2	Variance	-2.0405
RPN2	biopsyBCC5	Variance	-1.67786
RPN2	biopsyBCC6	Variance	-0.729878
RPN2	biopsyBCC9	Variance	-1.79614
RPP14	minibulk	Mu	-0.410897
RPP14	biopsyBCC2	Mu	-1.08283
RPP14	biopsyBCC5	Mu	-1.31562
RPP14	biopsyBCC6	Mu	-1.56989
RPP14	biopsyBCC9	Mu	-0.259048
RPP14	minibulk	Variance	0.131928
RPP14	biopsyBCC2	Variance	0.523913
RPP14	biopsyBCC5	Variance	0.440448
RPP14	biopsyBCC6	Variance	0.423537
RPP14	biopsyBCC9	Variance	0.00522235
RPP21	minibulk	Mu	0.19164
RPP21	biopsyBCC2	Mu	1.87857
RPP21	biopsyBCC5	Mu	1.46674
RPP21	biopsyBCC6	Mu	1.08875
RPP21	biopsyBCC9	Mu	0.715871
RPP21	minibulk	Variance	0.31298
RPP21	biopsyBCC2	Variance	0.0949122
RPP21	biopsyBCC5	Variance	0.326959
RPP21	biopsyBCC6	Variance	0.139936
RPP21	biopsyBCC9	Variance	-0.242927
RPP25L	minibulk	Mu	0.452139
RPP25L	biopsyBCC2	Mu	-0.00410612
RPP25L	biopsyBCC5	Mu	0.122025
RPP25L	biopsyBCC6	Mu	0.0205937
RPP25L	biopsyBCC9	Mu	-0.0736358
RPP25L	minibulk	Variance	-0.114311
RPP25L	biopsyBCC2	Variance	-0.276401
RPP25L	biopsyBCC5	Variance	0.0800339
RPP25L	biopsyBCC6	Variance	-0.0806847
RPP25L	biopsyBCC9	Variance	-0.584668
RPP30	minibulk	Mu	0.135244
RPP30	biopsyBCC2	Mu	-0.0406938
RPP30	biopsyBCC5	Mu	-0.796706
RPP30	biopsyBCC6	Mu	-0.634515
RPP30	biopsyBCC9	Mu	0.268093
RPP30	minibulk	Variance	0.313224
RPP30	biopsyBCC2	Variance	1.18132
RPP30	biopsyBCC5	Variance	0.779495
RPP30	biopsyBCC6	Variance	0.750196
RPP30	biopsyBCC9	Variance	0.778331
RPP38	minibulk	Mu	-0.2512
RPP38	biopsyBCC2	Mu	0.19347
RPP38	biopsyBCC5	Mu	0.109257
RPP38	biopsyBCC6	Mu	-0.16865
RPP38	biopsyBCC9	Mu	0.0722058
RPP38	minibulk	Variance	-0.263951
RPP38	biopsyBCC2	Variance	0.86138
RPP38	biopsyBCC5	Variance	1.42358
RPP38	biopsyBCC6	Variance	1.23166
RPP38	biopsyBCC9	Variance	0.472297
RPRD1A	minibulk	Mu	-0.0994265
RPRD1A	biopsyBCC2	Mu	1.35592
RPRD1A	biopsyBCC5	Mu	-0.30271
RPRD1A	biopsyBCC6	Mu	0.767536
RPRD1A	biopsyBCC9	Mu	0.246598
RPRD1A	minibulk	Variance	-0.178052
RPRD1A	biopsyBCC2	Variance	0.480473
RPRD1A	biopsyBCC5	Variance	0.132876
RPRD1A	biopsyBCC6	Variance	0.27212
RPRD1A	biopsyBCC9	Variance	-0.2173
RPRD1B	minibulk	Mu	-0.0178782
RPRD1B	biopsyBCC2	Mu	-0.391419
RPRD1B	biopsyBCC5	Mu	1.72122
RPRD1B	biopsyBCC6	Mu	-0.82493
RPRD1B	biopsyBCC9	Mu	-0.285368
RPRD1B	minibulk	Variance	0.118775
RPRD1B	biopsyBCC2	Variance	-0.180437
RPRD1B	biopsyBCC5	Variance	0.268912
RPRD1B	biopsyBCC6	Variance	-1.35905
RPRD1B	biopsyBCC9	Variance	-0.901989
RPS10	minibulk	Mu	-0.0804856
RPS10	biopsyBCC2	Mu	0.7779
RPS10	biopsyBCC5	Mu	-0.159104
RPS10	biopsyBCC6	Mu	0.44817
RPS10	biopsyBCC9	Mu	0.0231248
RPS10	minibulk	Variance	0.641411
RPS10	biopsyBCC2	Variance	-1.21507
RPS10	biopsyBCC5	Variance	0.396076
RPS10	biopsyBCC6	Variance	-0.908791
RPS10	biopsyBCC9	Variance	-0.620052
RPS10P16	minibulk	Mu	0.0119106
RPS10P16	biopsyBCC2	Mu	0.0949362
RPS10P16	biopsyBCC5	Mu	-0.0728177
RPS10P16	biopsyBCC6	Mu	0.0585557
RPS10P16	biopsyBCC9	Mu	0.0169802
RPS10P16	minibulk	Variance	0.309237
RPS10P16	biopsyBCC2	Variance	-1.12606
RPS10P16	biopsyBCC5	Variance	-2.22445
RPS10P16	biopsyBCC6	Variance	-0.278058
RPS10P16	biopsyBCC9	Variance	0.418534
RPS10P7	minibulk	Mu	0.0240223
RPS10P7	biopsyBCC2	Mu	0.267109
RPS10P7	biopsyBCC5	Mu	-0.351237
RPS10P7	biopsyBCC6	Mu	-0.0569823
RPS10P7	biopsyBCC9	Mu	0.041503
RPS10P7	minibulk	Variance	-0.041603
RPS10P7	biopsyBCC2	Variance	0.242953
RPS10P7	biopsyBCC5	Variance	-2.32209
RPS10P7	biopsyBCC6	Variance	-0.147444
RPS10P7	biopsyBCC9	Variance	-0.21697
RPS11	minibulk	Mu	0.201143
RPS11	biopsyBCC2	Mu	-0.0607977
RPS11	biopsyBCC5	Mu	-0.645348
RPS11	biopsyBCC6	Mu	0.885543
RPS11	biopsyBCC9	Mu	0.156371
RPS11	minibulk	Variance	0.0306168
RPS11	biopsyBCC2	Variance	-1.25361
RPS11	biopsyBCC5	Variance	-0.159407
RPS11	biopsyBCC6	Variance	-1.50845
RPS11	biopsyBCC9	Variance	-0.999644
RPS12	minibulk	Mu	0.0465273
RPS12	biopsyBCC2	Mu	0.405149
RPS12	biopsyBCC5	Mu	-1.17204
RPS12	biopsyBCC6	Mu	1.40979
RPS12	biopsyBCC9	Mu	0.254887
RPS12	minibulk	Variance	0.285611
RPS12	biopsyBCC2	Variance	-0.884199
RPS12	biopsyBCC5	Variance	0.427013
RPS12	biopsyBCC6	Variance	-1.35691
RPS12	biopsyBCC9	Variance	-1.26586
RPS13	minibulk	Mu	0.340865
RPS13	biopsyBCC2	Mu	0.512372
RPS13	biopsyBCC5	Mu	0.687351
RPS13	biopsyBCC6	Mu	1.00397
RPS13	biopsyBCC9	Mu	-0.112749
RPS13	minibulk	Variance	0.0775849
RPS13	biopsyBCC2	Variance	-1.13162
RPS13	biopsyBCC5	Variance	-1.34071
RPS13	biopsyBCC6	Variance	-1.98348
RPS13	biopsyBCC9	Variance	-1.07889
RPS13P2	minibulk	Mu	0.011352
RPS13P2	biopsyBCC2	Mu	0.100071
RPS13P2	biopsyBCC5	Mu	0.150178
RPS13P2	biopsyBCC6	Mu	0.173159
RPS13P2	biopsyBCC9	Mu	-0.0292358
RPS13P2	minibulk	Variance	-0.326239
RPS13P2	biopsyBCC2	Variance	0.492592
RPS13P2	biopsyBCC5	Variance	0.797991
RPS13P2	biopsyBCC6	Variance	0.0783892
RPS13P2	biopsyBCC9	Variance	-0.299452
RPS14	minibulk	Mu	0.187324
RPS14	biopsyBCC2	Mu	0.962677
RPS14	biopsyBCC5	Mu	0.126607
RPS14	biopsyBCC6	Mu	0.810475
RPS14	biopsyBCC9	Mu	0.0981275
RPS14	minibulk	Variance	0.304407
RPS14	biopsyBCC2	Variance	-1.76441
RPS14	biopsyBCC5	Variance	-0.44599
RPS14	biopsyBCC6	Variance	-0.915298
RPS14	biopsyBCC9	Variance	-1.57378
RPS15	minibulk	Mu	0.113133
RPS15	biopsyBCC2	Mu	0.465808
RPS15	biopsyBCC5	Mu	-0.414604
RPS15	biopsyBCC6	Mu	0.538277
RPS15	biopsyBCC9	Mu	-0.00666827
RPS15	minibulk	Variance	-0.0255063
RPS15	biopsyBCC2	Variance	-0.76724
RPS15	biopsyBCC5	Variance	-0.250132
RPS15	biopsyBCC6	Variance	-0.853303
RPS15	biopsyBCC9	Variance	-0.789524
RPS15A	minibulk	Mu	0.0475181
RPS15A	biopsyBCC2	Mu	0.78394
RPS15A	biopsyBCC5	Mu	0.511254
RPS15A	biopsyBCC6	Mu	1.18438
RPS15A	biopsyBCC9	Mu	0.492366
RPS15A	minibulk	Variance	0.105189
RPS15A	biopsyBCC2	Variance	-1.38567
RPS15A	biopsyBCC5	Variance	-1.19463
RPS15A	biopsyBCC6	Variance	-1.31183
RPS15A	biopsyBCC9	Variance	-1.22287
RPS15AP1	minibulk	Mu	-0.0706271
RPS15AP1	biopsyBCC2	Mu	0.416326
RPS15AP1	biopsyBCC5	Mu	0.123581
RPS15AP1	biopsyBCC6	Mu	0.760079
RPS15AP1	biopsyBCC9	Mu	0.118871
RPS15AP1	minibulk	Variance	-1.40738
RPS15AP1	biopsyBCC2	Variance	-1.02681
RPS15AP1	biopsyBCC5	Variance	-1.31902
RPS15AP1	biopsyBCC6	Variance	0.21048
RPS15AP1	biopsyBCC9	Variance	-0.733958
RPS15AP40	minibulk	Mu	0.059641
RPS15AP40	biopsyBCC2	Mu	0.171735
RPS15AP40	biopsyBCC5	Mu	0.116784
RPS15AP40	biopsyBCC6	Mu	0.32773
RPS15AP40	biopsyBCC9	Mu	-0.00697958
RPS15AP40	minibulk	Variance	0.6022
RPS15AP40	biopsyBCC2	Variance	0.0764417
RPS15AP40	biopsyBCC5	Variance	-0.215254
RPS15AP40	biopsyBCC6	Variance	0.190282
RPS15AP40	biopsyBCC9	Variance	-0.128102
RPS15P5	minibulk	Mu	0.0438855
RPS15P5	biopsyBCC2	Mu	0.0721856
RPS15P5	biopsyBCC5	Mu	-0.122961
RPS15P5	biopsyBCC6	Mu	1.36009
RPS15P5	biopsyBCC9	Mu	0.388165
RPS15P5	minibulk	Variance	-0.234541
RPS15P5	biopsyBCC2	Variance	-0.828017
RPS15P5	biopsyBCC5	Variance	-1.39923
RPS15P5	biopsyBCC6	Variance	1.97189
RPS15P5	biopsyBCC9	Variance	0.993008
RPS16	minibulk	Mu	0.215553
RPS16	biopsyBCC2	Mu	-0.0277559
RPS16	biopsyBCC5	Mu	-0.122923
RPS16	biopsyBCC6	Mu	1.04001
RPS16	biopsyBCC9	Mu	0.0258904
RPS16	minibulk	Variance	0.0533737
RPS16	biopsyBCC2	Variance	-0.470807
RPS16	biopsyBCC5	Variance	-0.491958
RPS16	biopsyBCC6	Variance	-0.899875
RPS16	biopsyBCC9	Variance	-0.852432
RPS17	minibulk	Mu	0.153658
RPS17	biopsyBCC2	Mu	0.26338
RPS17	biopsyBCC5	Mu	0.579563
RPS17	biopsyBCC6	Mu	1.00467
RPS17	biopsyBCC9	Mu	0.100671
RPS17	minibulk	Variance	0.27342
RPS17	biopsyBCC2	Variance	-1.07032
RPS17	biopsyBCC5	Variance	-0.604899
RPS17	biopsyBCC6	Variance	-0.899725
RPS17	biopsyBCC9	Variance	-0.861816
RPS18	minibulk	Mu	0.497042
RPS18	biopsyBCC2	Mu	0.0231032
RPS18	biopsyBCC5	Mu	-0.0842778
RPS18	biopsyBCC6	Mu	0.928494
RPS18	biopsyBCC9	Mu	-0.686215
RPS18	minibulk	Variance	0.313445
RPS18	biopsyBCC2	Variance	-0.116238
RPS18	biopsyBCC5	Variance	-0.364269
RPS18	biopsyBCC6	Variance	-1.20887
RPS18	biopsyBCC9	Variance	-0.411156
RPS18P9	minibulk	Mu	0.120458
RPS18P9	biopsyBCC2	Mu	-0.0315736
RPS18P9	biopsyBCC5	Mu	-0.00226693
RPS18P9	biopsyBCC6	Mu	0.338106
RPS18P9	biopsyBCC9	Mu	0.095087
RPS18P9	minibulk	Variance	0.229727
RPS18P9	biopsyBCC2	Variance	0.448742
RPS18P9	biopsyBCC5	Variance	0.282572
RPS18P9	biopsyBCC6	Variance	1.31067
RPS18P9	biopsyBCC9	Variance	0.684501
RPS19	minibulk	Mu	-0.0745794
RPS19	biopsyBCC2	Mu	-0.156081
RPS19	biopsyBCC5	Mu	-0.627271
RPS19	biopsyBCC6	Mu	0.26028
RPS19	biopsyBCC9	Mu	-0.133388
RPS19	minibulk	Variance	0.656905
RPS19	biopsyBCC2	Variance	-0.732575
RPS19	biopsyBCC5	Variance	0.370775
RPS19	biopsyBCC6	Variance	-0.546482
RPS19	biopsyBCC9	Variance	-0.680864
RPS19BP1	minibulk	Mu	-0.217139
RPS19BP1	biopsyBCC2	Mu	-0.0154373
RPS19BP1	biopsyBCC5	Mu	-0.967025
RPS19BP1	biopsyBCC6	Mu	0.815224
RPS19BP1	biopsyBCC9	Mu	-0.393694
RPS19BP1	minibulk	Variance	-0.116365
RPS19BP1	biopsyBCC2	Variance	-0.296577
RPS19BP1	biopsyBCC5	Variance	-0.113025
RPS19BP1	biopsyBCC6	Variance	-0.304612
RPS19BP1	biopsyBCC9	Variance	-0.257184
RPS19P1	minibulk	Mu	-0.0155737
RPS19P1	biopsyBCC2	Mu	-0.519506
RPS19P1	biopsyBCC5	Mu	-0.550557
RPS19P1	biopsyBCC6	Mu	1.28911
RPS19P1	biopsyBCC9	Mu	-0.216914
RPS19P1	minibulk	Variance	0.311821
RPS19P1	biopsyBCC2	Variance	-2.38163
RPS19P1	biopsyBCC5	Variance	-2.92716
RPS19P1	biopsyBCC6	Variance	0.728957
RPS19P1	biopsyBCC9	Variance	-0.783515
RPS2	minibulk	Mu	-0.00667787
RPS2	biopsyBCC2	Mu	0.32402
RPS2	biopsyBCC5	Mu	0.0276366
RPS2	biopsyBCC6	Mu	0.404947
RPS2	biopsyBCC9	Mu	0.501473
RPS2	minibulk	Variance	0.112734
RPS2	biopsyBCC2	Variance	-1.17117
RPS2	biopsyBCC5	Variance	-0.447903
RPS2	biopsyBCC6	Variance	-0.93447
RPS2	biopsyBCC9	Variance	-0.892584
RPS20	minibulk	Mu	0.107458
RPS20	biopsyBCC2	Mu	-1.03326
RPS20	biopsyBCC5	Mu	-0.170778
RPS20	biopsyBCC6	Mu	0.204202
RPS20	biopsyBCC9	Mu	-1.04656
RPS20	minibulk	Variance	-0.275206
RPS20	biopsyBCC2	Variance	0.710209
RPS20	biopsyBCC5	Variance	-0.298281
RPS20	biopsyBCC6	Variance	-0.238721
RPS20	biopsyBCC9	Variance	0.30547
RPS20P10	minibulk	Mu	-0.051219
RPS20P10	biopsyBCC2	Mu	-0.187759
RPS20P10	biopsyBCC5	Mu	-0.0619991
RPS20P10	biopsyBCC6	Mu	1.16289
RPS20P10	biopsyBCC9	Mu	-0.0985728
RPS20P10	minibulk	Variance	-0.521688
RPS20P10	biopsyBCC2	Variance	-2.17118
RPS20P10	biopsyBCC5	Variance	-0.959252
RPS20P10	biopsyBCC6	Variance	1.91215
RPS20P10	biopsyBCC9	Variance	-0.293742
RPS20P22	minibulk	Mu	-0.26156
RPS20P22	biopsyBCC2	Mu	-1.03568
RPS20P22	biopsyBCC5	Mu	-0.773904
RPS20P22	biopsyBCC6	Mu	-1.04571
RPS20P22	biopsyBCC9	Mu	-0.336942
RPS20P22	minibulk	Variance	-0.629593
RPS20P22	biopsyBCC2	Variance	-1.07767
RPS20P22	biopsyBCC5	Variance	-0.19527
RPS20P22	biopsyBCC6	Variance	-1.80748
RPS20P22	biopsyBCC9	Variance	-0.722701
RPS21	minibulk	Mu	0.607076
RPS21	biopsyBCC2	Mu	-1.12984
RPS21	biopsyBCC5	Mu	0.653616
RPS21	biopsyBCC6	Mu	-0.220879
RPS21	biopsyBCC9	Mu	-1.58537
RPS21	minibulk	Variance	-0.132558
RPS21	biopsyBCC2	Variance	0.767166
RPS21	biopsyBCC5	Variance	-0.0426723
RPS21	biopsyBCC6	Variance	0.25153
RPS21	biopsyBCC9	Variance	0.27196
RPS23	minibulk	Mu	0.0462177
RPS23	biopsyBCC2	Mu	0.866229
RPS23	biopsyBCC5	Mu	0.313798
RPS23	biopsyBCC6	Mu	1.18514
RPS23	biopsyBCC9	Mu	0.368937
RPS23	minibulk	Variance	-0.0393902
RPS23	biopsyBCC2	Variance	-1.41307
RPS23	biopsyBCC5	Variance	-0.960221
RPS23	biopsyBCC6	Variance	-1.40554
RPS23	biopsyBCC9	Variance	-1.32537
RPS23P8	minibulk	Mu	-0.026605
RPS23P8	biopsyBCC2	Mu	0.105369
RPS23P8	biopsyBCC5	Mu	-0.0635234
RPS23P8	biopsyBCC6	Mu	0.246325
RPS23P8	biopsyBCC9	Mu	-0.0512075
RPS23P8	minibulk	Variance	0.125712
RPS23P8	biopsyBCC2	Variance	0.266975
RPS23P8	biopsyBCC5	Variance	-0.411747
RPS23P8	biopsyBCC6	Variance	1.41152
RPS23P8	biopsyBCC9	Variance	-0.625549
RPS24	minibulk	Mu	0.287257
RPS24	biopsyBCC2	Mu	0.239786
RPS24	biopsyBCC5	Mu	0.56032
RPS24	biopsyBCC6	Mu	1.48178
RPS24	biopsyBCC9	Mu	0.484708
RPS24	minibulk	Variance	0.0229018
RPS24	biopsyBCC2	Variance	-0.614103
RPS24	biopsyBCC5	Variance	-1.16652
RPS24	biopsyBCC6	Variance	-1.87435
RPS24	biopsyBCC9	Variance	-1.47141
RPS24P13	minibulk	Mu	0.0734085
RPS24P13	biopsyBCC2	Mu	0.0267905
RPS24P13	biopsyBCC5	Mu	0.133574
RPS24P13	biopsyBCC6	Mu	0.443111
RPS24P13	biopsyBCC9	Mu	0.101633
RPS24P13	minibulk	Variance	0.102784
RPS24P13	biopsyBCC2	Variance	0.31419
RPS24P13	biopsyBCC5	Variance	0.355086
RPS24P13	biopsyBCC6	Variance	1.02155
RPS24P13	biopsyBCC9	Variance	0.815616
RPS25	minibulk	Mu	0.630653
RPS25	biopsyBCC2	Mu	-0.398202
RPS25	biopsyBCC5	Mu	0.238905
RPS25	biopsyBCC6	Mu	1.1425
RPS25	biopsyBCC9	Mu	-0.11424
RPS25	minibulk	Variance	0.168378
RPS25	biopsyBCC2	Variance	-0.875647
RPS25	biopsyBCC5	Variance	-1.07423
RPS25	biopsyBCC6	Variance	-2.1416
RPS25	biopsyBCC9	Variance	-1.76444
RPS26	minibulk	Mu	0.538953
RPS26	biopsyBCC2	Mu	0.2903
RPS26	biopsyBCC5	Mu	0.660828
RPS26	biopsyBCC6	Mu	-0.371065
RPS26	biopsyBCC9	Mu	-0.481448
RPS26	minibulk	Variance	0.355668
RPS26	biopsyBCC2	Variance	-0.842854
RPS26	biopsyBCC5	Variance	-0.255421
RPS26	biopsyBCC6	Variance	-1.12489
RPS26	biopsyBCC9	Variance	-1.32161
RPS27	minibulk	Mu	0.536784
RPS27	biopsyBCC2	Mu	0.650202
RPS27	biopsyBCC5	Mu	0.510353
RPS27	biopsyBCC6	Mu	0.748058
RPS27	biopsyBCC9	Mu	-0.0518585
RPS27	minibulk	Variance	0.26297
RPS27	biopsyBCC2	Variance	-0.454132
RPS27	biopsyBCC5	Variance	-0.722647
RPS27	biopsyBCC6	Variance	-0.303016
RPS27	biopsyBCC9	Variance	-0.306905
RPS27A	minibulk	Mu	0.222048
RPS27A	biopsyBCC2	Mu	1.16356
RPS27A	biopsyBCC5	Mu	0.96585
RPS27A	biopsyBCC6	Mu	1.56573
RPS27A	biopsyBCC9	Mu	0.831761
RPS27A	minibulk	Variance	0.181958
RPS27A	biopsyBCC2	Variance	-2.23959
RPS27A	biopsyBCC5	Variance	-1.96938
RPS27A	biopsyBCC6	Variance	-2.24009
RPS27A	biopsyBCC9	Variance	-1.95217
RPS27AP11	minibulk	Mu	0.07737
RPS27AP11	biopsyBCC2	Mu	0.0451606
RPS27AP11	biopsyBCC5	Mu	0.0965692
RPS27AP11	biopsyBCC6	Mu	0.0946061
RPS27AP11	biopsyBCC9	Mu	-0.00955357
RPS27AP11	minibulk	Variance	0.360059
RPS27AP11	biopsyBCC2	Variance	0.110282
RPS27AP11	biopsyBCC5	Variance	-0.0373138
RPS27AP11	biopsyBCC6	Variance	0.919996
RPS27AP11	biopsyBCC9	Variance	-0.167628
RPS27AP12	minibulk	Mu	-0.00537786
RPS27AP12	biopsyBCC2	Mu	-0.186462
RPS27AP12	biopsyBCC5	Mu	-0.0916676
RPS27AP12	biopsyBCC6	Mu	0.265808
RPS27AP12	biopsyBCC9	Mu	0.359222
RPS27AP12	minibulk	Variance	-0.230893
RPS27AP12	biopsyBCC2	Variance	-3.15302
RPS27AP12	biopsyBCC5	Variance	-0.610042
RPS27AP12	biopsyBCC6	Variance	-0.245922
RPS27AP12	biopsyBCC9	Variance	0.572857
RPS27AP16	minibulk	Mu	0.338113
RPS27AP16	biopsyBCC2	Mu	0.937559
RPS27AP16	biopsyBCC5	Mu	1.00997
RPS27AP16	biopsyBCC6	Mu	2.3016
RPS27AP16	biopsyBCC9	Mu	0.0756113
RPS27AP16	minibulk	Variance	-0.0753872
RPS27AP16	biopsyBCC2	Variance	-1.41574
RPS27AP16	biopsyBCC5	Variance	-1.26315
RPS27AP16	biopsyBCC6	Variance	1.05758
RPS27AP16	biopsyBCC9	Variance	0.584728
RPS27L	minibulk	Mu	-0.2791
RPS27L	biopsyBCC2	Mu	0.617449
RPS27L	biopsyBCC5	Mu	0.475448
RPS27L	biopsyBCC6	Mu	0.910017
RPS27L	biopsyBCC9	Mu	0.217592
RPS27L	minibulk	Variance	-0.491725
RPS27L	biopsyBCC2	Variance	0.932206
RPS27L	biopsyBCC5	Variance	1.497
RPS27L	biopsyBCC6	Variance	0.673747
RPS27L	biopsyBCC9	Variance	-0.0391854
RPS28	minibulk	Mu	0.356242
RPS28	biopsyBCC2	Mu	1.3549
RPS28	biopsyBCC5	Mu	-0.311224
RPS28	biopsyBCC6	Mu	0.396107
RPS28	biopsyBCC9	Mu	-0.322763
RPS28	minibulk	Variance	0.29086
RPS28	biopsyBCC2	Variance	-0.870126
RPS28	biopsyBCC5	Variance	0.153297
RPS28	biopsyBCC6	Variance	-0.722224
RPS28	biopsyBCC9	Variance	-0.854996
RPS28P7	minibulk	Mu	0.346229
RPS28P7	biopsyBCC2	Mu	1.29749
RPS28P7	biopsyBCC5	Mu	-0.587743
RPS28P7	biopsyBCC6	Mu	0.0915045
RPS28P7	biopsyBCC9	Mu	-0.76333
RPS28P7	minibulk	Variance	0.29575
RPS28P7	biopsyBCC2	Variance	-1.23735
RPS28P7	biopsyBCC5	Variance	0.0344277
RPS28P7	biopsyBCC6	Variance	-1.09862
RPS28P7	biopsyBCC9	Variance	-1.22168
RPS29	minibulk	Mu	0.583354
RPS29	biopsyBCC2	Mu	-0.761731
RPS29	biopsyBCC5	Mu	0.542029
RPS29	biopsyBCC6	Mu	0.2423
RPS29	biopsyBCC9	Mu	-0.263095
RPS29	minibulk	Variance	-0.0202706
RPS29	biopsyBCC2	Variance	0.293148
RPS29	biopsyBCC5	Variance	-0.0407957
RPS29	biopsyBCC6	Variance	-0.278366
RPS29	biopsyBCC9	Variance	0.19621
RPS2P1	minibulk	Mu	0.0637542
RPS2P1	biopsyBCC2	Mu	0.0875976
RPS2P1	biopsyBCC5	Mu	-0.0302985
RPS2P1	biopsyBCC6	Mu	0.251801
RPS2P1	biopsyBCC9	Mu	0.0985257
RPS2P1	minibulk	Variance	0.0813982
RPS2P1	biopsyBCC2	Variance	-0.207819
RPS2P1	biopsyBCC5	Variance	-0.322352
RPS2P1	biopsyBCC6	Variance	0.536639
RPS2P1	biopsyBCC9	Variance	0.341835
RPS2P45	minibulk	Mu	-0.0925217
RPS2P45	biopsyBCC2	Mu	-0.517652
RPS2P45	biopsyBCC5	Mu	-0.529592
RPS2P45	biopsyBCC6	Mu	-0.516984
RPS2P45	biopsyBCC9	Mu	-0.112763
RPS2P45	minibulk	Variance	-0.28914
RPS2P45	biopsyBCC2	Variance	-1.44411
RPS2P45	biopsyBCC5	Variance	-1.78344
RPS2P45	biopsyBCC6	Variance	-1.24035
RPS2P45	biopsyBCC9	Variance	0.545029
RPS3	minibulk	Mu	-0.123074
RPS3	biopsyBCC2	Mu	0.362628
RPS3	biopsyBCC5	Mu	-0.543854
RPS3	biopsyBCC6	Mu	0.309349
RPS3	biopsyBCC9	Mu	0.252928
RPS3	minibulk	Variance	0.424857
RPS3	biopsyBCC2	Variance	-0.734301
RPS3	biopsyBCC5	Variance	0.371882
RPS3	biopsyBCC6	Variance	-0.17506
RPS3	biopsyBCC9	Variance	-0.626574
RPS3A	minibulk	Mu	-0.0555769
RPS3A	biopsyBCC2	Mu	0.181012
RPS3A	biopsyBCC5	Mu	-0.19492
RPS3A	biopsyBCC6	Mu	0.813652
RPS3A	biopsyBCC9	Mu	0.405411
RPS3A	minibulk	Variance	-0.191081
RPS3A	biopsyBCC2	Variance	-1.23412
RPS3A	biopsyBCC5	Variance	-0.617196
RPS3A	biopsyBCC6	Variance	-1.58892
RPS3A	biopsyBCC9	Variance	-1.19029
RPS3AP26	minibulk	Mu	-0.0311853
RPS3AP26	biopsyBCC2	Mu	-0.223699
RPS3AP26	biopsyBCC5	Mu	-0.213533
RPS3AP26	biopsyBCC6	Mu	1.28687
RPS3AP26	biopsyBCC9	Mu	0.112025
RPS3AP26	minibulk	Variance	0.242885
RPS3AP26	biopsyBCC2	Variance	-2.17512
RPS3AP26	biopsyBCC5	Variance	-1.80071
RPS3AP26	biopsyBCC6	Variance	0.995273
RPS3AP26	biopsyBCC9	Variance	0.179827
RPS3AP5	minibulk	Mu	-0.0191526
RPS3AP5	biopsyBCC2	Mu	0.0806084
RPS3AP5	biopsyBCC5	Mu	-0.0881577
RPS3AP5	biopsyBCC6	Mu	0.0439965
RPS3AP5	biopsyBCC9	Mu	0.0512712
RPS3AP5	minibulk	Variance	-0.490893
RPS3AP5	biopsyBCC2	Variance	0.939291
RPS3AP5	biopsyBCC5	Variance	-0.760849
RPS3AP5	biopsyBCC6	Variance	-0.734192
RPS3AP5	biopsyBCC9	Variance	0.182974
RPS3AP6	minibulk	Mu	0.0383849
RPS3AP6	biopsyBCC2	Mu	-0.0279829
RPS3AP6	biopsyBCC5	Mu	-0.0552181
RPS3AP6	biopsyBCC6	Mu	0.840591
RPS3AP6	biopsyBCC9	Mu	0.324231
RPS3AP6	minibulk	Variance	0.498361
RPS3AP6	biopsyBCC2	Variance	-0.867993
RPS3AP6	biopsyBCC5	Variance	-0.507246
RPS3AP6	biopsyBCC6	Variance	0.52214
RPS3AP6	biopsyBCC9	Variance	-0.107115
RPS3P6	minibulk	Mu	0.0572597
RPS3P6	biopsyBCC2	Mu	0.123345
RPS3P6	biopsyBCC5	Mu	-0.13027
RPS3P6	biopsyBCC6	Mu	0.0581535
RPS3P6	biopsyBCC9	Mu	0.0347136
RPS3P6	minibulk	Variance	-0.189519
RPS3P6	biopsyBCC2	Variance	-0.158983
RPS3P6	biopsyBCC5	Variance	-0.96604
RPS3P6	biopsyBCC6	Variance	-0.382788
RPS3P6	biopsyBCC9	Variance	-0.177892
RPS4X	minibulk	Mu	-0.187193
RPS4X	biopsyBCC2	Mu	0.478685
RPS4X	biopsyBCC5	Mu	0.136151
RPS4X	biopsyBCC6	Mu	1.37654
RPS4X	biopsyBCC9	Mu	0.578487
RPS4X	minibulk	Variance	0.314556
RPS4X	biopsyBCC2	Variance	-1.84725
RPS4X	biopsyBCC5	Variance	-0.730939
RPS4X	biopsyBCC6	Variance	-1.66368
RPS4X	biopsyBCC9	Variance	-1.41315
RPS4XP1	minibulk	Mu	-0.0256172
RPS4XP1	biopsyBCC2	Mu	0.0988745
RPS4XP1	biopsyBCC5	Mu	0.0959744
RPS4XP1	biopsyBCC6	Mu	0.440689
RPS4XP1	biopsyBCC9	Mu	0.0341473
RPS4XP1	minibulk	Variance	-0.589956
RPS4XP1	biopsyBCC2	Variance	-1.00778
RPS4XP1	biopsyBCC5	Variance	-0.0528913
RPS4XP1	biopsyBCC6	Variance	1.23345
RPS4XP1	biopsyBCC9	Variance	-0.330986
RPS4XP14	minibulk	Mu	-0.0166675
RPS4XP14	biopsyBCC2	Mu	-0.0516071
RPS4XP14	biopsyBCC5	Mu	-0.0267889
RPS4XP14	biopsyBCC6	Mu	0.163259
RPS4XP14	biopsyBCC9	Mu	0.00838438
RPS4XP14	minibulk	Variance	-0.231325
RPS4XP14	biopsyBCC2	Variance	-0.517869
RPS4XP14	biopsyBCC5	Variance	-0.212641
RPS4XP14	biopsyBCC6	Variance	0.705264
RPS4XP14	biopsyBCC9	Variance	0.047481
RPS4XP17	minibulk	Mu	0.0279083
RPS4XP17	biopsyBCC2	Mu	-0.0931276
RPS4XP17	biopsyBCC5	Mu	-0.146389
RPS4XP17	biopsyBCC6	Mu	1.56822
RPS4XP17	biopsyBCC9	Mu	0.0658205
RPS4XP17	minibulk	Variance	-0.26133
RPS4XP17	biopsyBCC2	Variance	-0.783539
RPS4XP17	biopsyBCC5	Variance	-1.66807
RPS4XP17	biopsyBCC6	Variance	1.75229
RPS4XP17	biopsyBCC9	Variance	0.223391
RPS4XP22	minibulk	Mu	-0.0542073
RPS4XP22	biopsyBCC2	Mu	0.486066
RPS4XP22	biopsyBCC5	Mu	0.565309
RPS4XP22	biopsyBCC6	Mu	-1.38072
RPS4XP22	biopsyBCC9	Mu	0.0865656
RPS4XP22	minibulk	Variance	0.422357
RPS4XP22	biopsyBCC2	Variance	-1.20237
RPS4XP22	biopsyBCC5	Variance	-0.397712
RPS4XP22	biopsyBCC6	Variance	-2.34596
RPS4XP22	biopsyBCC9	Variance	-0.747429
RPS4XP8	minibulk	Mu	-0.0263863
RPS4XP8	biopsyBCC2	Mu	-0.0253311
RPS4XP8	biopsyBCC5	Mu	-0.00953145
RPS4XP8	biopsyBCC6	Mu	0.159043
RPS4XP8	biopsyBCC9	Mu	0.00906675
RPS4XP8	minibulk	Variance	-0.379363
RPS4XP8	biopsyBCC2	Variance	-0.786616
RPS4XP8	biopsyBCC5	Variance	-0.42833
RPS4XP8	biopsyBCC6	Variance	0.659048
RPS4XP8	biopsyBCC9	Variance	0.501824
RPS5	minibulk	Mu	-0.341654
RPS5	biopsyBCC2	Mu	0.163478
RPS5	biopsyBCC5	Mu	-0.980883
RPS5	biopsyBCC6	Mu	0.811085
RPS5	biopsyBCC9	Mu	0.165385
RPS5	minibulk	Variance	0.0956982
RPS5	biopsyBCC2	Variance	-0.921084
RPS5	biopsyBCC5	Variance	0.118123
RPS5	biopsyBCC6	Variance	-1.30162
RPS5	biopsyBCC9	Variance	-0.802032
RPS6	minibulk	Mu	-0.404975
RPS6	biopsyBCC2	Mu	0.0236703
RPS6	biopsyBCC5	Mu	-0.267574
RPS6	biopsyBCC6	Mu	0.88033
RPS6	biopsyBCC9	Mu	0.162092
RPS6	minibulk	Variance	0.408334
RPS6	biopsyBCC2	Variance	-0.914076
RPS6	biopsyBCC5	Variance	-0.335768
RPS6	biopsyBCC6	Variance	-1.55898
RPS6	biopsyBCC9	Variance	-0.96236
RPS6KA1	minibulk	Mu	-0.252922
RPS6KA1	biopsyBCC2	Mu	0.149151
RPS6KA1	biopsyBCC5	Mu	-0.327327
RPS6KA1	biopsyBCC6	Mu	0.38503
RPS6KA1	biopsyBCC9	Mu	1.87127
RPS6KA1	minibulk	Variance	-0.038052
RPS6KA1	biopsyBCC2	Variance	-0.191526
RPS6KA1	biopsyBCC5	Variance	-0.267267
RPS6KA1	biopsyBCC6	Variance	-0.291642
RPS6KA1	biopsyBCC9	Variance	-0.638815
RPS6KA3	minibulk	Mu	-0.292261
RPS6KA3	biopsyBCC2	Mu	-1.28352
RPS6KA3	biopsyBCC5	Mu	-1.88825
RPS6KA3	biopsyBCC6	Mu	-1.8743
RPS6KA3	biopsyBCC9	Mu	-0.255913
RPS6KA3	minibulk	Variance	0.477666
RPS6KA3	biopsyBCC2	Variance	1.2176
RPS6KA3	biopsyBCC5	Variance	0.354113
RPS6KA3	biopsyBCC6	Variance	0.958986
RPS6KA3	biopsyBCC9	Variance	0.451187
RPS6KA5	minibulk	Mu	-0.328944
RPS6KA5	biopsyBCC2	Mu	-1.95074
RPS6KA5	biopsyBCC5	Mu	-1.61805
RPS6KA5	biopsyBCC6	Mu	-1.82046
RPS6KA5	biopsyBCC9	Mu	-0.0954669
RPS6KA5	minibulk	Variance	0.158041
RPS6KA5	biopsyBCC2	Variance	0.726169
RPS6KA5	biopsyBCC5	Variance	0.954845
RPS6KA5	biopsyBCC6	Variance	0.900436
RPS6KA5	biopsyBCC9	Variance	0.467017
RPS6KA6	minibulk	Mu	-0.0331632
RPS6KA6	biopsyBCC2	Mu	-0.945829
RPS6KA6	biopsyBCC5	Mu	-1.336
RPS6KA6	biopsyBCC6	Mu	-1.04366
RPS6KA6	biopsyBCC9	Mu	-0.19314
RPS6KA6	minibulk	Variance	0.618654
RPS6KA6	biopsyBCC2	Variance	1.06706
RPS6KA6	biopsyBCC5	Variance	-0.129414
RPS6KA6	biopsyBCC6	Variance	0.437674
RPS6KA6	biopsyBCC9	Variance	0.631753
RPS6KB1	minibulk	Mu	0.0356078
RPS6KB1	biopsyBCC2	Mu	-0.715707
RPS6KB1	biopsyBCC5	Mu	-0.379387
RPS6KB1	biopsyBCC6	Mu	-0.981551
RPS6KB1	biopsyBCC9	Mu	-0.127275
RPS6KB1	minibulk	Variance	-0.0404966
RPS6KB1	biopsyBCC2	Variance	1.45512
RPS6KB1	biopsyBCC5	Variance	2.13104
RPS6KB1	biopsyBCC6	Variance	1.19172
RPS6KB1	biopsyBCC9	Variance	1.1136
RPS6KB2	minibulk	Mu	0.0376069
RPS6KB2	biopsyBCC2	Mu	-0.0464461
RPS6KB2	biopsyBCC5	Mu	-0.821374
RPS6KB2	biopsyBCC6	Mu	-1.40678
RPS6KB2	biopsyBCC9	Mu	-0.439423
RPS6KB2	minibulk	Variance	0.4526
RPS6KB2	biopsyBCC2	Variance	1.14718
RPS6KB2	biopsyBCC5	Variance	0.704264
RPS6KB2	biopsyBCC6	Variance	0.117949
RPS6KB2	biopsyBCC9	Variance	-0.369837
RPS6KL1	minibulk	Mu	-0.022
RPS6KL1	biopsyBCC2	Mu	-1.55207
RPS6KL1	biopsyBCC5	Mu	-1.50974
RPS6KL1	biopsyBCC6	Mu	-1.3895
RPS6KL1	biopsyBCC9	Mu	0.353924
RPS6KL1	minibulk	Variance	0.11038
RPS6KL1	biopsyBCC2	Variance	-0.375941
RPS6KL1	biopsyBCC5	Variance	-0.148812
RPS6KL1	biopsyBCC6	Variance	0.0103763
RPS6KL1	biopsyBCC9	Variance	0.395476
RPS6P25	minibulk	Mu	-0.279698
RPS6P25	biopsyBCC2	Mu	0.332823
RPS6P25	biopsyBCC5	Mu	-0.300824
RPS6P25	biopsyBCC6	Mu	0.59403
RPS6P25	biopsyBCC9	Mu	0.200582
RPS6P25	minibulk	Variance	0.311346
RPS6P25	biopsyBCC2	Variance	-0.0241341
RPS6P25	biopsyBCC5	Variance	-0.211939
RPS6P25	biopsyBCC6	Variance	-0.677767
RPS6P25	biopsyBCC9	Variance	0.346737
RPS7	minibulk	Mu	0.31371
RPS7	biopsyBCC2	Mu	1.02586
RPS7	biopsyBCC5	Mu	1.33671
RPS7	biopsyBCC6	Mu	1.58199
RPS7	biopsyBCC9	Mu	-0.0333603
RPS7	minibulk	Variance	0.378651
RPS7	biopsyBCC2	Variance	-0.940838
RPS7	biopsyBCC5	Variance	-0.909023
RPS7	biopsyBCC6	Variance	-1.49123
RPS7	biopsyBCC9	Variance	-0.923054
RPS8	minibulk	Mu	-0.224715
RPS8	biopsyBCC2	Mu	0.144456
RPS8	biopsyBCC5	Mu	-0.685381
RPS8	biopsyBCC6	Mu	0.526074
RPS8	biopsyBCC9	Mu	0.511309
RPS8	minibulk	Variance	0.606002
RPS8	biopsyBCC2	Variance	-0.886548
RPS8	biopsyBCC5	Variance	0.379498
RPS8	biopsyBCC6	Variance	-1.10294
RPS8	biopsyBCC9	Variance	-1.10576
RPS9	minibulk	Mu	-0.179273
RPS9	biopsyBCC2	Mu	-0.577756
RPS9	biopsyBCC5	Mu	-1.20479
RPS9	biopsyBCC6	Mu	-0.147493
RPS9	biopsyBCC9	Mu	-0.047195
RPS9	minibulk	Variance	0.430794
RPS9	biopsyBCC2	Variance	-0.0450839
RPS9	biopsyBCC5	Variance	1.11718
RPS9	biopsyBCC6	Variance	-0.141381
RPS9	biopsyBCC9	Variance	-0.62569
RPSA	minibulk	Mu	0.0379012
RPSA	biopsyBCC2	Mu	-0.392646
RPSA	biopsyBCC5	Mu	-1.3883
RPSA	biopsyBCC6	Mu	-0.0174261
RPSA	biopsyBCC9	Mu	-0.351216
RPSA	minibulk	Variance	0.30038
RPSA	biopsyBCC2	Variance	-0.918815
RPSA	biopsyBCC5	Variance	1.00159
RPSA	biopsyBCC6	Variance	-0.444403
RPSA	biopsyBCC9	Variance	-0.363749
RPSAP19	minibulk	Mu	-0.0815143
RPSAP19	biopsyBCC2	Mu	-0.300135
RPSAP19	biopsyBCC5	Mu	-0.758855
RPSAP19	biopsyBCC6	Mu	2.26305
RPSAP19	biopsyBCC9	Mu	0.121398
RPSAP19	minibulk	Variance	-0.155494
RPSAP19	biopsyBCC2	Variance	-0.579953
RPSAP19	biopsyBCC5	Variance	-1.52635
RPSAP19	biopsyBCC6	Variance	1.3763
RPSAP19	biopsyBCC9	Variance	0.775647
RPSAP36	minibulk	Mu	-0.0739553
RPSAP36	biopsyBCC2	Mu	-1.54995
RPSAP36	biopsyBCC5	Mu	-1.62269
RPSAP36	biopsyBCC6	Mu	-1.39643
RPSAP36	biopsyBCC9	Mu	-0.376189
RPSAP36	minibulk	Variance	0.357154
RPSAP36	biopsyBCC2	Variance	-0.25649
RPSAP36	biopsyBCC5	Variance	-0.601515
RPSAP36	biopsyBCC6	Variance	0.0760219
RPSAP36	biopsyBCC9	Variance	-0.305581
RPSAP46	minibulk	Mu	0.0102617
RPSAP46	biopsyBCC2	Mu	-0.0498591
RPSAP46	biopsyBCC5	Mu	-0.147381
RPSAP46	biopsyBCC6	Mu	1.36302
RPSAP46	biopsyBCC9	Mu	-0.0546654
RPSAP46	minibulk	Variance	0.442555
RPSAP46	biopsyBCC2	Variance	-0.64316
RPSAP46	biopsyBCC5	Variance	-1.59787
RPSAP46	biopsyBCC6	Variance	2.98916
RPSAP46	biopsyBCC9	Variance	0.111901
RPSAP52	minibulk	Mu	-0.0400969
RPSAP52	biopsyBCC2	Mu	-0.251148
RPSAP52	biopsyBCC5	Mu	-0.306124
RPSAP52	biopsyBCC6	Mu	-0.280387
RPSAP52	biopsyBCC9	Mu	-0.183468
RPSAP52	minibulk	Variance	-0.698517
RPSAP52	biopsyBCC2	Variance	-1.85465
RPSAP52	biopsyBCC5	Variance	-2.38174
RPSAP52	biopsyBCC6	Variance	-2.28938
RPSAP52	biopsyBCC9	Variance	-0.761451
RPSAP54	minibulk	Mu	-0.0446007
RPSAP54	biopsyBCC2	Mu	-0.20274
RPSAP54	biopsyBCC5	Mu	-0.305747
RPSAP54	biopsyBCC6	Mu	1.82676
RPSAP54	biopsyBCC9	Mu	0.126441
RPSAP54	minibulk	Variance	-0.208041
RPSAP54	biopsyBCC2	Variance	-0.978576
RPSAP54	biopsyBCC5	Variance	-1.85197
RPSAP54	biopsyBCC6	Variance	1.25564
RPSAP54	biopsyBCC9	Variance	0.665795
RPSAP76	minibulk	Mu	0.0210721
RPSAP76	biopsyBCC2	Mu	-0.0214406
RPSAP76	biopsyBCC5	Mu	-0.10412
RPSAP76	biopsyBCC6	Mu	0.00851915
RPSAP76	biopsyBCC9	Mu	-0.00173504
RPSAP76	minibulk	Variance	0.0115351
RPSAP76	biopsyBCC2	Variance	-0.473844
RPSAP76	biopsyBCC5	Variance	-1.4154
RPSAP76	biopsyBCC6	Variance	0.181751
RPSAP76	biopsyBCC9	Variance	0.111747
RPSAP8	minibulk	Mu	0.00893265
RPSAP8	biopsyBCC2	Mu	-0.0407787
RPSAP8	biopsyBCC5	Mu	-0.166262
RPSAP8	biopsyBCC6	Mu	0.29007
RPSAP8	biopsyBCC9	Mu	-0.038715
RPSAP8	minibulk	Variance	-0.103591
RPSAP8	biopsyBCC2	Variance	0.0440895
RPSAP8	biopsyBCC5	Variance	-1.31547
RPSAP8	biopsyBCC6	Variance	2.17268
RPSAP8	biopsyBCC9	Variance	0.750892
RPSAP9	minibulk	Mu	-0.0121875
RPSAP9	biopsyBCC2	Mu	-0.0688328
RPSAP9	biopsyBCC5	Mu	-0.283659
RPSAP9	biopsyBCC6	Mu	2.71871
RPSAP9	biopsyBCC9	Mu	0.317813
RPSAP9	minibulk	Variance	0.538791
RPSAP9	biopsyBCC2	Variance	0.213478
RPSAP9	biopsyBCC5	Variance	-0.387968
RPSAP9	biopsyBCC6	Variance	2.49959
RPSAP9	biopsyBCC9	Variance	1.79167
RPUSD1	minibulk	Mu	0.279654
RPUSD1	biopsyBCC2	Mu	0.433337
RPUSD1	biopsyBCC5	Mu	0.235525
RPUSD1	biopsyBCC6	Mu	0.0514046
RPUSD1	biopsyBCC9	Mu	1.40325
RPUSD1	minibulk	Variance	0.504921
RPUSD1	biopsyBCC2	Variance	-0.0244709
RPUSD1	biopsyBCC5	Variance	-0.258137
RPUSD1	biopsyBCC6	Variance	-0.304111
RPUSD1	biopsyBCC9	Variance	0.0429097
RPUSD3	minibulk	Mu	0.30951
RPUSD3	biopsyBCC2	Mu	0.119333
RPUSD3	biopsyBCC5	Mu	-0.323654
RPUSD3	biopsyBCC6	Mu	-0.799547
RPUSD3	biopsyBCC9	Mu	0.352328
RPUSD3	minibulk	Variance	0.485019
RPUSD3	biopsyBCC2	Variance	0.626124
RPUSD3	biopsyBCC5	Variance	0.418721
RPUSD3	biopsyBCC6	Variance	-0.181991
RPUSD3	biopsyBCC9	Variance	0.425842
RPUSD4	minibulk	Mu	0.0515187
RPUSD4	biopsyBCC2	Mu	-0.906556
RPUSD4	biopsyBCC5	Mu	-0.984342
RPUSD4	biopsyBCC6	Mu	-0.711568
RPUSD4	biopsyBCC9	Mu	0.941866
RPUSD4	minibulk	Variance	0.465202
RPUSD4	biopsyBCC2	Variance	0.0570072
RPUSD4	biopsyBCC5	Variance	-0.516875
RPUSD4	biopsyBCC6	Variance	0.179069
RPUSD4	biopsyBCC9	Variance	0.437537
RRAGA	minibulk	Mu	-0.0308248
RRAGA	biopsyBCC2	Mu	1.06127
RRAGA	biopsyBCC5	Mu	1.43934
RRAGA	biopsyBCC6	Mu	1.70564
RRAGA	biopsyBCC9	Mu	0.302629
RRAGA	minibulk	Variance	-0.00667775
RRAGA	biopsyBCC2	Variance	0.259786
RRAGA	biopsyBCC5	Variance	0.426126
RRAGA	biopsyBCC6	Variance	0.362195
RRAGA	biopsyBCC9	Variance	-0.130574
RRAGB	minibulk	Mu	0.352352
RRAGB	biopsyBCC2	Mu	0.727075
RRAGB	biopsyBCC5	Mu	-0.320257
RRAGB	biopsyBCC6	Mu	0.465577
RRAGB	biopsyBCC9	Mu	0.783017
RRAGB	minibulk	Variance	0.549285
RRAGB	biopsyBCC2	Variance	0.517024
RRAGB	biopsyBCC5	Variance	-0.61748
RRAGB	biopsyBCC6	Variance	0.683337
RRAGB	biopsyBCC9	Variance	0.563713
RRAGC	minibulk	Mu	0.268042
RRAGC	biopsyBCC2	Mu	0.502415
RRAGC	biopsyBCC5	Mu	-0.900191
RRAGC	biopsyBCC6	Mu	-0.170292
RRAGC	biopsyBCC9	Mu	-0.121818
RRAGC	minibulk	Variance	-0.115076
RRAGC	biopsyBCC2	Variance	-0.226549
RRAGC	biopsyBCC5	Variance	0.00294895
RRAGC	biopsyBCC6	Variance	-0.0514257
RRAGC	biopsyBCC9	Variance	0.136592
RRAS	minibulk	Mu	0.241417
RRAS	biopsyBCC2	Mu	1.35479
RRAS	biopsyBCC5	Mu	1.48278
RRAS	biopsyBCC6	Mu	1.28728
RRAS	biopsyBCC9	Mu	-0.0942674
RRAS	minibulk	Variance	0.158256
RRAS	biopsyBCC2	Variance	0.489734
RRAS	biopsyBCC5	Variance	0.75758
RRAS	biopsyBCC6	Variance	0.782105
RRAS	biopsyBCC9	Variance	-0.618908
RRBP1	minibulk	Mu	-0.639085
RRBP1	biopsyBCC2	Mu	0.371516
RRBP1	biopsyBCC5	Mu	-0.276906
RRBP1	biopsyBCC6	Mu	-0.915383
RRBP1	biopsyBCC9	Mu	0.892219
RRBP1	minibulk	Variance	0.453108
RRBP1	biopsyBCC2	Variance	-0.71191
RRBP1	biopsyBCC5	Variance	-0.0249271
RRBP1	biopsyBCC6	Variance	-0.0480236
RRBP1	biopsyBCC9	Variance	-1.01801
RREB1	minibulk	Mu	0.153793
RREB1	biopsyBCC2	Mu	-1.0195
RREB1	biopsyBCC5	Mu	0.118359
RREB1	biopsyBCC6	Mu	-0.948814
RREB1	biopsyBCC9	Mu	0.305316
RREB1	minibulk	Variance	0.298833
RREB1	biopsyBCC2	Variance	0.381569
RREB1	biopsyBCC5	Variance	1.03929
RREB1	biopsyBCC6	Variance	0.243917
RREB1	biopsyBCC9	Variance	-0.0685688
RRM1	minibulk	Mu	-0.0777117
RRM1	biopsyBCC2	Mu	0.408984
RRM1	biopsyBCC5	Mu	1.5896
RRM1	biopsyBCC6	Mu	-0.49917
RRM1	biopsyBCC9	Mu	0.0417249
RRM1	minibulk	Variance	-0.077217
RRM1	biopsyBCC2	Variance	0.474271
RRM1	biopsyBCC5	Variance	0.440597
RRM1	biopsyBCC6	Variance	-0.342724
RRM1	biopsyBCC9	Variance	-0.221435
RRM2	minibulk	Mu	-0.0824561
RRM2	biopsyBCC2	Mu	0.497638
RRM2	biopsyBCC5	Mu	1.74205
RRM2	biopsyBCC6	Mu	-0.13329
RRM2	biopsyBCC9	Mu	0.65464
RRM2	minibulk	Variance	0.571811
RRM2	biopsyBCC2	Variance	1.43134
RRM2	biopsyBCC5	Variance	1.9043
RRM2	biopsyBCC6	Variance	0.904201
RRM2	biopsyBCC9	Variance	0.621282
RRM2B	minibulk	Mu	-0.00814298
RRM2B	biopsyBCC2	Mu	-0.38609
RRM2B	biopsyBCC5	Mu	0.161243
RRM2B	biopsyBCC6	Mu	-0.153263
RRM2B	biopsyBCC9	Mu	-0.0990365
RRM2B	minibulk	Variance	0.167073
RRM2B	biopsyBCC2	Variance	-0.39467
RRM2B	biopsyBCC5	Variance	0.797261
RRM2B	biopsyBCC6	Variance	0.557546
RRM2B	biopsyBCC9	Variance	-0.442969
RRN3	minibulk	Mu	0.184465
RRN3	biopsyBCC2	Mu	0.443863
RRN3	biopsyBCC5	Mu	0.936388
RRN3	biopsyBCC6	Mu	0.229866
RRN3	biopsyBCC9	Mu	0.0736884
RRN3	minibulk	Variance	0.032649
RRN3	biopsyBCC2	Variance	-0.18555
RRN3	biopsyBCC5	Variance	0.248634
RRN3	biopsyBCC6	Variance	-0.20829
RRN3	biopsyBCC9	Variance	-0.401152
RRN3P1	minibulk	Mu	-0.192395
RRN3P1	biopsyBCC2	Mu	-1.3538
RRN3P1	biopsyBCC5	Mu	-1.53387
RRN3P1	biopsyBCC6	Mu	-1.58126
RRN3P1	biopsyBCC9	Mu	-0.482908
RRN3P1	minibulk	Variance	-0.203424
RRN3P1	biopsyBCC2	Variance	-0.71323
RRN3P1	biopsyBCC5	Variance	-0.601758
RRN3P1	biopsyBCC6	Variance	-1.13868
RRN3P1	biopsyBCC9	Variance	-0.520554
RRN3P3	minibulk	Mu	-0.215837
RRN3P3	biopsyBCC2	Mu	-0.749698
RRN3P3	biopsyBCC5	Mu	-0.655943
RRN3P3	biopsyBCC6	Mu	-0.754241
RRN3P3	biopsyBCC9	Mu	0.261565
RRN3P3	minibulk	Variance	-0.436939
RRN3P3	biopsyBCC2	Variance	-1.19188
RRN3P3	biopsyBCC5	Variance	-0.693957
RRN3P3	biopsyBCC6	Variance	-0.939311
RRN3P3	biopsyBCC9	Variance	0.251645
RRNAD1	minibulk	Mu	0.237591
RRNAD1	biopsyBCC2	Mu	0.182758
RRNAD1	biopsyBCC5	Mu	-0.444199
RRNAD1	biopsyBCC6	Mu	0.143361
RRNAD1	biopsyBCC9	Mu	0.632588
RRNAD1	minibulk	Variance	0.281155
RRNAD1	biopsyBCC2	Variance	0.0950092
RRNAD1	biopsyBCC5	Variance	0.0582304
RRNAD1	biopsyBCC6	Variance	0.0485921
RRNAD1	biopsyBCC9	Variance	-0.111505
RRP1	minibulk	Mu	-0.37503
RRP1	biopsyBCC2	Mu	-1.37834
RRP1	biopsyBCC5	Mu	-1.92064
RRP1	biopsyBCC6	Mu	-1.29846
RRP1	biopsyBCC9	Mu	-0.268807
RRP1	minibulk	Variance	-0.217184
RRP1	biopsyBCC2	Variance	0.266399
RRP1	biopsyBCC5	Variance	-0.2351
RRP1	biopsyBCC6	Variance	0.257465
RRP1	biopsyBCC9	Variance	-0.487286
RRP12	minibulk	Mu	-0.147126
RRP12	biopsyBCC2	Mu	-1.69806
RRP12	biopsyBCC5	Mu	-1.87585
RRP12	biopsyBCC6	Mu	-1.51189
RRP12	biopsyBCC9	Mu	0.123519
RRP12	minibulk	Variance	0.103315
RRP12	biopsyBCC2	Variance	1.19455
RRP12	biopsyBCC5	Variance	0.961
RRP12	biopsyBCC6	Variance	1.54284
RRP12	biopsyBCC9	Variance	0.490288
RRP15	minibulk	Mu	-0.217445
RRP15	biopsyBCC2	Mu	-1.21434
RRP15	biopsyBCC5	Mu	-1.08426
RRP15	biopsyBCC6	Mu	-1.13076
RRP15	biopsyBCC9	Mu	0.066467
RRP15	minibulk	Variance	0.0616582
RRP15	biopsyBCC2	Variance	0.794228
RRP15	biopsyBCC5	Variance	0.885455
RRP15	biopsyBCC6	Variance	0.68386
RRP15	biopsyBCC9	Variance	0.646143
RRP1B	minibulk	Mu	0.712149
RRP1B	biopsyBCC2	Mu	0.359107
RRP1B	biopsyBCC5	Mu	-0.592048
RRP1B	biopsyBCC6	Mu	-0.216751
RRP1B	biopsyBCC9	Mu	0.0661665
RRP1B	minibulk	Variance	0.447594
RRP1B	biopsyBCC2	Variance	-0.354478
RRP1B	biopsyBCC5	Variance	-0.761602
RRP1B	biopsyBCC6	Variance	-0.228317
RRP1B	biopsyBCC9	Variance	-0.780248
RRP36	minibulk	Mu	0.328288
RRP36	biopsyBCC2	Mu	0.23312
RRP36	biopsyBCC5	Mu	0.570209
RRP36	biopsyBCC6	Mu	-0.0606484
RRP36	biopsyBCC9	Mu	0.689396
RRP36	minibulk	Variance	-0.0324738
RRP36	biopsyBCC2	Variance	0.265012
RRP36	biopsyBCC5	Variance	0.386304
RRP36	biopsyBCC6	Variance	0.320755
RRP36	biopsyBCC9	Variance	0.0571497
RRP7A	minibulk	Mu	0.104018
RRP7A	biopsyBCC2	Mu	-1.4936
RRP7A	biopsyBCC5	Mu	-0.510727
RRP7A	biopsyBCC6	Mu	-1.67804
RRP7A	biopsyBCC9	Mu	-0.363094
RRP7A	minibulk	Variance	0.463141
RRP7A	biopsyBCC2	Variance	0.385661
RRP7A	biopsyBCC5	Variance	0.59889
RRP7A	biopsyBCC6	Variance	0.046983
RRP7A	biopsyBCC9	Variance	-0.448722
RRP7BP	minibulk	Mu	-0.142049
RRP7BP	biopsyBCC2	Mu	-1.30294
RRP7BP	biopsyBCC5	Mu	0.2307
RRP7BP	biopsyBCC6	Mu	-1.07294
RRP7BP	biopsyBCC9	Mu	-0.715185
RRP7BP	minibulk	Variance	-0.198663
RRP7BP	biopsyBCC2	Variance	-0.751373
RRP7BP	biopsyBCC5	Variance	-0.465376
RRP7BP	biopsyBCC6	Variance	-0.626531
RRP7BP	biopsyBCC9	Variance	-1.01955
RRP8	minibulk	Mu	0.0896129
RRP8	biopsyBCC2	Mu	-0.744674
RRP8	biopsyBCC5	Mu	-0.397094
RRP8	biopsyBCC6	Mu	-0.915065
RRP8	biopsyBCC9	Mu	0.217375
RRP8	minibulk	Variance	-0.228445
RRP8	biopsyBCC2	Variance	-0.223416
RRP8	biopsyBCC5	Variance	0.133098
RRP8	biopsyBCC6	Variance	-0.686962
RRP8	biopsyBCC9	Variance	-0.398202
RSAD1	minibulk	Mu	-0.498103
RSAD1	biopsyBCC2	Mu	0.503391
RSAD1	biopsyBCC5	Mu	-1.88179
RSAD1	biopsyBCC6	Mu	-0.159117
RSAD1	biopsyBCC9	Mu	0.0992734
RSAD1	minibulk	Variance	-0.163515
RSAD1	biopsyBCC2	Variance	-0.0802323
RSAD1	biopsyBCC5	Variance	-0.26737
RSAD1	biopsyBCC6	Variance	0.391178
RSAD1	biopsyBCC9	Variance	-0.295425
RSAD2	minibulk	Mu	-0.0928996
RSAD2	biopsyBCC2	Mu	-0.26665
RSAD2	biopsyBCC5	Mu	-0.797338
RSAD2	biopsyBCC6	Mu	-0.757761
RSAD2	biopsyBCC9	Mu	-0.296732
RSAD2	minibulk	Variance	0.0291387
RSAD2	biopsyBCC2	Variance	0.0406078
RSAD2	biopsyBCC5	Variance	-0.680862
RSAD2	biopsyBCC6	Variance	-0.933053
RSAD2	biopsyBCC9	Variance	-0.360277
RSBN1	minibulk	Mu	0.467133
RSBN1	biopsyBCC2	Mu	-1.02343
RSBN1	biopsyBCC5	Mu	-0.887057
RSBN1	biopsyBCC6	Mu	-0.826984
RSBN1	biopsyBCC9	Mu	-0.680584
RSBN1	minibulk	Variance	1.17758
RSBN1	biopsyBCC2	Variance	-1.62321
RSBN1	biopsyBCC5	Variance	-1.16536
RSBN1	biopsyBCC6	Variance	-0.943807
RSBN1	biopsyBCC9	Variance	-1.17004
RSBN1L	minibulk	Mu	-0.0881896
RSBN1L	biopsyBCC2	Mu	-0.852955
RSBN1L	biopsyBCC5	Mu	-1.06436
RSBN1L	biopsyBCC6	Mu	-0.836463
RSBN1L	biopsyBCC9	Mu	-0.0557167
RSBN1L	minibulk	Variance	-0.0602701
RSBN1L	biopsyBCC2	Variance	0.352544
RSBN1L	biopsyBCC5	Variance	0.505368
RSBN1L	biopsyBCC6	Variance	0.887752
RSBN1L	biopsyBCC9	Variance	-0.358653
RSF1	minibulk	Mu	0.0375137
RSF1	biopsyBCC2	Mu	-0.697735
RSF1	biopsyBCC5	Mu	-1.95182
RSF1	biopsyBCC6	Mu	-0.683579
RSF1	biopsyBCC9	Mu	-0.38448
RSF1	minibulk	Variance	0.0214319
RSF1	biopsyBCC2	Variance	0.00808461
RSF1	biopsyBCC5	Variance	-0.298727
RSF1	biopsyBCC6	Variance	0.0600164
RSF1	biopsyBCC9	Variance	-0.384992
RSL1D1	minibulk	Mu	-0.0845169
RSL1D1	biopsyBCC2	Mu	0.546527
RSL1D1	biopsyBCC5	Mu	0.12222
RSL1D1	biopsyBCC6	Mu	1.15989
RSL1D1	biopsyBCC9	Mu	0.258007
RSL1D1	minibulk	Variance	0.0409919
RSL1D1	biopsyBCC2	Variance	0.432794
RSL1D1	biopsyBCC5	Variance	0.646253
RSL1D1	biopsyBCC6	Variance	-0.0173473
RSL1D1	biopsyBCC9	Variance	-0.302686
RSL24D1	minibulk	Mu	0.570845
RSL24D1	biopsyBCC2	Mu	0.121538
RSL24D1	biopsyBCC5	Mu	0.684517
RSL24D1	biopsyBCC6	Mu	0.47288
RSL24D1	biopsyBCC9	Mu	0.0362849
RSL24D1	minibulk	Variance	0.356831
RSL24D1	biopsyBCC2	Variance	0.132968
RSL24D1	biopsyBCC5	Variance	0.556445
RSL24D1	biopsyBCC6	Variance	0.185312
RSL24D1	biopsyBCC9	Variance	-0.277611
RSPH10B	minibulk	Mu	-0.175476
RSPH10B	biopsyBCC2	Mu	-0.958978
RSPH10B	biopsyBCC5	Mu	-0.96384
RSPH10B	biopsyBCC6	Mu	-0.731615
RSPH10B	biopsyBCC9	Mu	-0.104437
RSPH10B	minibulk	Variance	-0.150171
RSPH10B	biopsyBCC2	Variance	-0.988607
RSPH10B	biopsyBCC5	Variance	-1.2154
RSPH10B	biopsyBCC6	Variance	-0.49189
RSPH10B	biopsyBCC9	Variance	0.212858
RSPH10B2	minibulk	Mu	-0.166287
RSPH10B2	biopsyBCC2	Mu	-0.982608
RSPH10B2	biopsyBCC5	Mu	-1.12927
RSPH10B2	biopsyBCC6	Mu	-1.12588
RSPH10B2	biopsyBCC9	Mu	-0.17489
RSPH10B2	minibulk	Variance	0.0092039
RSPH10B2	biopsyBCC2	Variance	-0.897299
RSPH10B2	biopsyBCC5	Variance	-1.22431
RSPH10B2	biopsyBCC6	Variance	-0.769923
RSPH10B2	biopsyBCC9	Variance	-0.0146867
RSPH3	minibulk	Mu	-0.133414
RSPH3	biopsyBCC2	Mu	-1.15318
RSPH3	biopsyBCC5	Mu	-1.89762
RSPH3	biopsyBCC6	Mu	-1.33175
RSPH3	biopsyBCC9	Mu	-0.413682
RSPH3	minibulk	Variance	0.437307
RSPH3	biopsyBCC2	Variance	0.360876
RSPH3	biopsyBCC5	Variance	0.710896
RSPH3	biopsyBCC6	Variance	0.728076
RSPH3	biopsyBCC9	Variance	-0.372654
RSPRY1	minibulk	Mu	0.220643
RSPRY1	biopsyBCC2	Mu	0.105918
RSPRY1	biopsyBCC5	Mu	-0.696182
RSPRY1	biopsyBCC6	Mu	-0.409771
RSPRY1	biopsyBCC9	Mu	-0.339413
RSPRY1	minibulk	Variance	0.369194
RSPRY1	biopsyBCC2	Variance	0.405507
RSPRY1	biopsyBCC5	Variance	-0.34181
RSPRY1	biopsyBCC6	Variance	-0.624852
RSPRY1	biopsyBCC9	Variance	-1.03138
RSRC1	minibulk	Mu	-0.0847193
RSRC1	biopsyBCC2	Mu	0.642745
RSRC1	biopsyBCC5	Mu	-0.337905
RSRC1	biopsyBCC6	Mu	0.601429
RSRC1	biopsyBCC9	Mu	0.0627286
RSRC1	minibulk	Variance	-0.212643
RSRC1	biopsyBCC2	Variance	0.416898
RSRC1	biopsyBCC5	Variance	0.239351
RSRC1	biopsyBCC6	Variance	0.877673
RSRC1	biopsyBCC9	Variance	0.113067
RSRC2	minibulk	Mu	0.386789
RSRC2	biopsyBCC2	Mu	-0.222431
RSRC2	biopsyBCC5	Mu	0.766007
RSRC2	biopsyBCC6	Mu	-1.00357
RSRC2	biopsyBCC9	Mu	-0.0437864
RSRC2	minibulk	Variance	0.0257201
RSRC2	biopsyBCC2	Variance	-0.11689
RSRC2	biopsyBCC5	Variance	0.483579
RSRC2	biopsyBCC6	Variance	-0.367848
RSRC2	biopsyBCC9	Variance	-0.298474
RSRP1	minibulk	Mu	0.162539
RSRP1	biopsyBCC2	Mu	-1.69172
RSRP1	biopsyBCC5	Mu	-2.19218
RSRP1	biopsyBCC6	Mu	-2.73111
RSRP1	biopsyBCC9	Mu	-0.863492
RSRP1	minibulk	Variance	0.103902
RSRP1	biopsyBCC2	Variance	0.278664
RSRP1	biopsyBCC5	Variance	0.374029
RSRP1	biopsyBCC6	Variance	-0.599785
RSRP1	biopsyBCC9	Variance	-0.742687
RSU1	minibulk	Mu	0.0755725
RSU1	biopsyBCC2	Mu	0.528686
RSU1	biopsyBCC5	Mu	-0.465982
RSU1	biopsyBCC6	Mu	-0.709703
RSU1	biopsyBCC9	Mu	-0.237521
RSU1	minibulk	Variance	-0.260467
RSU1	biopsyBCC2	Variance	0.6852
RSU1	biopsyBCC5	Variance	0.382923
RSU1	biopsyBCC6	Variance	-0.223423
RSU1	biopsyBCC9	Variance	-0.631365
RTBDN	minibulk	Mu	-0.11009
RTBDN	biopsyBCC2	Mu	-0.541792
RTBDN	biopsyBCC5	Mu	-0.468128
RTBDN	biopsyBCC6	Mu	-0.488341
RTBDN	biopsyBCC9	Mu	0.0223949
RTBDN	minibulk	Variance	-0.0452608
RTBDN	biopsyBCC2	Variance	-1.85243
RTBDN	biopsyBCC5	Variance	-0.923672
RTBDN	biopsyBCC6	Variance	-0.663727
RTBDN	biopsyBCC9	Variance	0.631986
RTCA	minibulk	Mu	-0.126865
RTCA	biopsyBCC2	Mu	0.206418
RTCA	biopsyBCC5	Mu	-0.950339
RTCA	biopsyBCC6	Mu	0.0888027
RTCA	biopsyBCC9	Mu	0.487286
RTCA	minibulk	Variance	0.0767613
RTCA	biopsyBCC2	Variance	0.614896
RTCA	biopsyBCC5	Variance	0.0375698
RTCA	biopsyBCC6	Variance	0.67523
RTCA	biopsyBCC9	Variance	0.246257
RTCB	minibulk	Mu	-0.176394
RTCB	biopsyBCC2	Mu	2.38705
RTCB	biopsyBCC5	Mu	1.06393
RTCB	biopsyBCC6	Mu	1.79727
RTCB	biopsyBCC9	Mu	0.790569
RTCB	minibulk	Variance	0.273736
RTCB	biopsyBCC2	Variance	-0.191536
RTCB	biopsyBCC5	Variance	0.502317
RTCB	biopsyBCC6	Variance	0.0475116
RTCB	biopsyBCC9	Variance	0.018312
RTEL1	minibulk	Mu	0.313886
RTEL1	biopsyBCC2	Mu	-2.30137
RTEL1	biopsyBCC5	Mu	-0.973937
RTEL1	biopsyBCC6	Mu	-1.90774
RTEL1	biopsyBCC9	Mu	-0.899096
RTEL1	minibulk	Variance	0.770391
RTEL1	biopsyBCC2	Variance	-2.43967
RTEL1	biopsyBCC5	Variance	-0.544081
RTEL1	biopsyBCC6	Variance	-1.2946
RTEL1	biopsyBCC9	Variance	-0.779939
RTF1	minibulk	Mu	0.110695
RTF1	biopsyBCC2	Mu	-1.86142
RTF1	biopsyBCC5	Mu	-0.594918
RTF1	biopsyBCC6	Mu	-0.380873
RTF1	biopsyBCC9	Mu	0.292002
RTF1	minibulk	Variance	0.355992
RTF1	biopsyBCC2	Variance	-0.6225
RTF1	biopsyBCC5	Variance	0.29364
RTF1	biopsyBCC6	Variance	0.345027
RTF1	biopsyBCC9	Variance	-0.239409
RTFDC1	minibulk	Mu	-0.204791
RTFDC1	biopsyBCC2	Mu	2.35749
RTFDC1	biopsyBCC5	Mu	3.22198
RTFDC1	biopsyBCC6	Mu	2.10468
RTFDC1	biopsyBCC9	Mu	1.24211
RTFDC1	minibulk	Variance	0.213588
RTFDC1	biopsyBCC2	Variance	-0.845598
RTFDC1	biopsyBCC5	Variance	-0.560383
RTFDC1	biopsyBCC6	Variance	-0.0193486
RTFDC1	biopsyBCC9	Variance	-0.0219628
RTKN	minibulk	Mu	0.535287
RTKN	biopsyBCC2	Mu	0.90724
RTKN	biopsyBCC5	Mu	0.858652
RTKN	biopsyBCC6	Mu	0.0745584
RTKN	biopsyBCC9	Mu	0.47777
RTKN	minibulk	Variance	0.262102
RTKN	biopsyBCC2	Variance	0.256416
RTKN	biopsyBCC5	Variance	0.612262
RTKN	biopsyBCC6	Variance	-0.305785
RTKN	biopsyBCC9	Variance	-0.00844169
RTL10	minibulk	Mu	-0.104812
RTL10	biopsyBCC2	Mu	-1.06159
RTL10	biopsyBCC5	Mu	-1.68926
RTL10	biopsyBCC6	Mu	-0.637916
RTL10	biopsyBCC9	Mu	0.566164
RTL10	minibulk	Variance	-0.194339
RTL10	biopsyBCC2	Variance	-0.0523768
RTL10	biopsyBCC5	Variance	-0.33096
RTL10	biopsyBCC6	Variance	-0.0941203
RTL10	biopsyBCC9	Variance	-0.535982
RTL8A	minibulk	Mu	0.127918
RTL8A	biopsyBCC2	Mu	1.13923
RTL8A	biopsyBCC5	Mu	1.36252
RTL8A	biopsyBCC6	Mu	0.678026
RTL8A	biopsyBCC9	Mu	0.345237
RTL8A	minibulk	Variance	0.506951
RTL8A	biopsyBCC2	Variance	0.694948
RTL8A	biopsyBCC5	Variance	1.18937
RTL8A	biopsyBCC6	Variance	0.623757
RTL8A	biopsyBCC9	Variance	-0.0441559
RTL8C	minibulk	Mu	0.0559898
RTL8C	biopsyBCC2	Mu	0.419065
RTL8C	biopsyBCC5	Mu	0.141712
RTL8C	biopsyBCC6	Mu	0.733861
RTL8C	biopsyBCC9	Mu	0.21428
RTL8C	minibulk	Variance	0.185989
RTL8C	biopsyBCC2	Variance	-0.636456
RTL8C	biopsyBCC5	Variance	-0.0124417
RTL8C	biopsyBCC6	Variance	-0.114265
RTL8C	biopsyBCC9	Variance	-0.549725
RTN3	minibulk	Mu	-0.101507
RTN3	biopsyBCC2	Mu	1.07804
RTN3	biopsyBCC5	Mu	1.75072
RTN3	biopsyBCC6	Mu	-0.452567
RTN3	biopsyBCC9	Mu	0.922866
RTN3	minibulk	Variance	0.288714
RTN3	biopsyBCC2	Variance	0.224699
RTN3	biopsyBCC5	Variance	0.206294
RTN3	biopsyBCC6	Variance	-0.184574
RTN3	biopsyBCC9	Variance	-0.301347
RTN4	minibulk	Mu	-0.113704
RTN4	biopsyBCC2	Mu	2.49028
RTN4	biopsyBCC5	Mu	2.97029
RTN4	biopsyBCC6	Mu	2.24853
RTN4	biopsyBCC9	Mu	1.60675
RTN4	minibulk	Variance	0.403714
RTN4	biopsyBCC2	Variance	-1.41646
RTN4	biopsyBCC5	Variance	-0.905874
RTN4	biopsyBCC6	Variance	-0.98025
RTN4	biopsyBCC9	Variance	-1.13445
RTN4RL1	minibulk	Mu	0.0526081
RTN4RL1	biopsyBCC2	Mu	0.18024
RTN4RL1	biopsyBCC5	Mu	0.741323
RTN4RL1	biopsyBCC6	Mu	0.467733
RTN4RL1	biopsyBCC9	Mu	1.27235
RTN4RL1	minibulk	Variance	0.112375
RTN4RL1	biopsyBCC2	Variance	0.325197
RTN4RL1	biopsyBCC5	Variance	0.569677
RTN4RL1	biopsyBCC6	Variance	0.391665
RTN4RL1	biopsyBCC9	Variance	0.541
RUBCN	minibulk	Mu	-0.172646
RUBCN	biopsyBCC2	Mu	-1.28257
RUBCN	biopsyBCC5	Mu	-1.30826
RUBCN	biopsyBCC6	Mu	-1.12071
RUBCN	biopsyBCC9	Mu	-0.00181946
RUBCN	minibulk	Variance	0.334503
RUBCN	biopsyBCC2	Variance	1.81627
RUBCN	biopsyBCC5	Variance	1.82677
RUBCN	biopsyBCC6	Variance	1.98898
RUBCN	biopsyBCC9	Variance	1.09084
RUFY1	minibulk	Mu	0.173759
RUFY1	biopsyBCC2	Mu	-0.232066
RUFY1	biopsyBCC5	Mu	-0.308631
RUFY1	biopsyBCC6	Mu	-0.501752
RUFY1	biopsyBCC9	Mu	-0.291383
RUFY1	minibulk	Variance	0.482829
RUFY1	biopsyBCC2	Variance	0.147236
RUFY1	biopsyBCC5	Variance	0.228204
RUFY1	biopsyBCC6	Variance	0.0676777
RUFY1	biopsyBCC9	Variance	-0.436419
RUFY2	minibulk	Mu	-0.0568557
RUFY2	biopsyBCC2	Mu	-0.735614
RUFY2	biopsyBCC5	Mu	-0.723571
RUFY2	biopsyBCC6	Mu	-0.797189
RUFY2	biopsyBCC9	Mu	0.0771028
RUFY2	minibulk	Variance	0.031988
RUFY2	biopsyBCC2	Variance	-0.93268
RUFY2	biopsyBCC5	Variance	-0.791253
RUFY2	biopsyBCC6	Variance	-0.322368
RUFY2	biopsyBCC9	Variance	0.110429
RUFY3	minibulk	Mu	-0.524189
RUFY3	biopsyBCC2	Mu	-1.10464
RUFY3	biopsyBCC5	Mu	-1.27886
RUFY3	biopsyBCC6	Mu	-1.16008
RUFY3	biopsyBCC9	Mu	-0.498715
RUFY3	minibulk	Variance	-0.894193
RUFY3	biopsyBCC2	Variance	-0.788559
RUFY3	biopsyBCC5	Variance	-1.02743
RUFY3	biopsyBCC6	Variance	-1.07228
RUFY3	biopsyBCC9	Variance	-0.311771
RUNDC1	minibulk	Mu	0.0260803
RUNDC1	biopsyBCC2	Mu	-1.15568
RUNDC1	biopsyBCC5	Mu	-1.30756
RUNDC1	biopsyBCC6	Mu	-0.56304
RUNDC1	biopsyBCC9	Mu	0.422318
RUNDC1	minibulk	Variance	0.703951
RUNDC1	biopsyBCC2	Variance	1.38767
RUNDC1	biopsyBCC5	Variance	1.50975
RUNDC1	biopsyBCC6	Variance	1.24512
RUNDC1	biopsyBCC9	Variance	0.273963
RUNDC3A	minibulk	Mu	-0.280026
RUNDC3A	biopsyBCC2	Mu	-1.2842
RUNDC3A	biopsyBCC5	Mu	-1.81422
RUNDC3A	biopsyBCC6	Mu	-1.45669
RUNDC3A	biopsyBCC9	Mu	-0.133124
RUNDC3A	minibulk	Variance	0.31695
RUNDC3A	biopsyBCC2	Variance	1.50617
RUNDC3A	biopsyBCC5	Variance	0.39102
RUNDC3A	biopsyBCC6	Variance	0.983362
RUNDC3A	biopsyBCC9	Variance	0.668423
RUNX1	minibulk	Mu	0.364737
RUNX1	biopsyBCC2	Mu	-1.34721
RUNX1	biopsyBCC5	Mu	-0.564618
RUNX1	biopsyBCC6	Mu	0.0198134
RUNX1	biopsyBCC9	Mu	1.34241
RUNX1	minibulk	Variance	0.168804
RUNX1	biopsyBCC2	Variance	-0.121104
RUNX1	biopsyBCC5	Variance	0.293148
RUNX1	biopsyBCC6	Variance	-0.0305149
RUNX1	biopsyBCC9	Variance	-0.802473
RUSC1	minibulk	Mu	0.301726
RUSC1	biopsyBCC2	Mu	1.86014
RUSC1	biopsyBCC5	Mu	2.99552
RUSC1	biopsyBCC6	Mu	1.20492
RUSC1	biopsyBCC9	Mu	2.60288
RUSC1	minibulk	Variance	0.316573
RUSC1	biopsyBCC2	Variance	0.344366
RUSC1	biopsyBCC5	Variance	0.162621
RUSC1	biopsyBCC6	Variance	0.0880253
RUSC1	biopsyBCC9	Variance	-0.491702
RUVBL1	minibulk	Mu	-0.270269
RUVBL1	biopsyBCC2	Mu	-0.604032
RUVBL1	biopsyBCC5	Mu	-1.23014
RUVBL1	biopsyBCC6	Mu	-1.49964
RUVBL1	biopsyBCC9	Mu	-0.205344
RUVBL1	minibulk	Variance	-0.0930637
RUVBL1	biopsyBCC2	Variance	1.16045
RUVBL1	biopsyBCC5	Variance	1.51726
RUVBL1	biopsyBCC6	Variance	0.976452
RUVBL1	biopsyBCC9	Variance	0.437168
RUVBL2	minibulk	Mu	-0.164854
RUVBL2	biopsyBCC2	Mu	-1.19502
RUVBL2	biopsyBCC5	Mu	-1.95773
RUVBL2	biopsyBCC6	Mu	-2.0449
RUVBL2	biopsyBCC9	Mu	-0.615161
RUVBL2	minibulk	Variance	0.236505
RUVBL2	biopsyBCC2	Variance	0.326657
RUVBL2	biopsyBCC5	Variance	0.431188
RUVBL2	biopsyBCC6	Variance	0.745968
RUVBL2	biopsyBCC9	Variance	-0.321836
RWDD1	minibulk	Mu	0.179366
RWDD1	biopsyBCC2	Mu	0.330489
RWDD1	biopsyBCC5	Mu	-1.62763
RWDD1	biopsyBCC6	Mu	-0.362599
RWDD1	biopsyBCC9	Mu	-0.0791451
RWDD1	minibulk	Variance	0.118035
RWDD1	biopsyBCC2	Variance	0.128394
RWDD1	biopsyBCC5	Variance	0.444706
RWDD1	biopsyBCC6	Variance	0.50128
RWDD1	biopsyBCC9	Variance	0.259018
RWDD2A	minibulk	Mu	-0.0662023
RWDD2A	biopsyBCC2	Mu	-0.12085
RWDD2A	biopsyBCC5	Mu	-0.595486
RWDD2A	biopsyBCC6	Mu	-0.529109
RWDD2A	biopsyBCC9	Mu	0.00861799
RWDD2A	minibulk	Variance	-0.0520036
RWDD2A	biopsyBCC2	Variance	0.902725
RWDD2A	biopsyBCC5	Variance	0.0796812
RWDD2A	biopsyBCC6	Variance	-0.324696
RWDD2A	biopsyBCC9	Variance	0.15679
RWDD2B	minibulk	Mu	-0.164785
RWDD2B	biopsyBCC2	Mu	-0.863396
RWDD2B	biopsyBCC5	Mu	-1.22184
RWDD2B	biopsyBCC6	Mu	-0.810406
RWDD2B	biopsyBCC9	Mu	-0.0745218
RWDD2B	minibulk	Variance	0.00540146
RWDD2B	biopsyBCC2	Variance	0.828766
RWDD2B	biopsyBCC5	Variance	0.831918
RWDD2B	biopsyBCC6	Variance	0.822383
RWDD2B	biopsyBCC9	Variance	1.08437
RWDD4	minibulk	Mu	0.366255
RWDD4	biopsyBCC2	Mu	0.249288
RWDD4	biopsyBCC5	Mu	0.397321
RWDD4	biopsyBCC6	Mu	-0.205762
RWDD4	biopsyBCC9	Mu	-0.0521913
RWDD4	minibulk	Variance	0.349048
RWDD4	biopsyBCC2	Variance	0.266788
RWDD4	biopsyBCC5	Variance	0.454558
RWDD4	biopsyBCC6	Variance	-0.00536288
RWDD4	biopsyBCC9	Variance	-0.778344
RXRA	minibulk	Mu	-0.00216633
RXRA	biopsyBCC2	Mu	-1.63137
RXRA	biopsyBCC5	Mu	-0.147087
RXRA	biopsyBCC6	Mu	-2.21829
RXRA	biopsyBCC9	Mu	-0.799835
RXRA	minibulk	Variance	0.0670535
RXRA	biopsyBCC2	Variance	-0.244396
RXRA	biopsyBCC5	Variance	0.109063
RXRA	biopsyBCC6	Variance	-0.300565
RXRA	biopsyBCC9	Variance	-0.18354
RXRB	minibulk	Mu	0.143637
RXRB	biopsyBCC2	Mu	0.152157
RXRB	biopsyBCC5	Mu	-0.430061
RXRB	biopsyBCC6	Mu	-0.0579874
RXRB	biopsyBCC9	Mu	0.449347
RXRB	minibulk	Variance	0.0762422
RXRB	biopsyBCC2	Variance	-0.481311
RXRB	biopsyBCC5	Variance	-0.290467
RXRB	biopsyBCC6	Variance	0.0558073
RXRB	biopsyBCC9	Variance	-0.203051
RYBP	minibulk	Mu	0.235095
RYBP	biopsyBCC2	Mu	-0.0153725
RYBP	biopsyBCC5	Mu	0.707017
RYBP	biopsyBCC6	Mu	-0.710095
RYBP	biopsyBCC9	Mu	1.03006
RYBP	minibulk	Variance	0.220185
RYBP	biopsyBCC2	Variance	-0.0977956
RYBP	biopsyBCC5	Variance	0.632132
RYBP	biopsyBCC6	Variance	-0.730576
RYBP	biopsyBCC9	Variance	-0.230529
S100A10	minibulk	Mu	-0.0718669
S100A10	biopsyBCC2	Mu	2.89692
S100A10	biopsyBCC5	Mu	3.6909
S100A10	biopsyBCC6	Mu	2.05732
S100A10	biopsyBCC9	Mu	1.06723
S100A10	minibulk	Variance	0.19353
S100A10	biopsyBCC2	Variance	-0.933501
S100A10	biopsyBCC5	Variance	-1.32991
S100A10	biopsyBCC6	Variance	-0.331857
S100A10	biopsyBCC9	Variance	-0.0104817
S100A11	minibulk	Mu	0.48074
S100A11	biopsyBCC2	Mu	2.25066
S100A11	biopsyBCC5	Mu	2.91066
S100A11	biopsyBCC6	Mu	0.922419
S100A11	biopsyBCC9	Mu	0.921546
S100A11	minibulk	Variance	0.291775
S100A11	biopsyBCC2	Variance	-1.2227
S100A11	biopsyBCC5	Variance	-1.17251
S100A11	biopsyBCC6	Variance	-0.527578
S100A11	biopsyBCC9	Variance	-1.30659
S100A13	minibulk	Mu	-0.0510225
S100A13	biopsyBCC2	Mu	0.942396
S100A13	biopsyBCC5	Mu	-0.731453
S100A13	biopsyBCC6	Mu	-0.502361
S100A13	biopsyBCC9	Mu	-0.0875424
S100A13	minibulk	Variance	0.922596
S100A13	biopsyBCC2	Variance	-1.65601
S100A13	biopsyBCC5	Variance	0.403002
S100A13	biopsyBCC6	Variance	0.0591404
S100A13	biopsyBCC9	Variance	-0.85414
S100A14	minibulk	Mu	0.00966638
S100A14	biopsyBCC2	Mu	3.84865
S100A14	biopsyBCC5	Mu	4.03824
S100A14	biopsyBCC6	Mu	2.65082
S100A14	biopsyBCC9	Mu	2.63639
S100A14	minibulk	Variance	0.727259
S100A14	biopsyBCC2	Variance	-0.397462
S100A14	biopsyBCC5	Variance	-0.452248
S100A14	biopsyBCC6	Variance	0.0994718
S100A14	biopsyBCC9	Variance	-0.47513
S100A16	minibulk	Mu	0.0612237
S100A16	biopsyBCC2	Mu	3.02107
S100A16	biopsyBCC5	Mu	3.49301
S100A16	biopsyBCC6	Mu	1.78331
S100A16	biopsyBCC9	Mu	2.97925
S100A16	minibulk	Variance	0.611946
S100A16	biopsyBCC2	Variance	-1.83466
S100A16	biopsyBCC5	Variance	-1.25046
S100A16	biopsyBCC6	Variance	-0.835368
S100A16	biopsyBCC9	Variance	-1.2544
S100A6	minibulk	Mu	0.195771
S100A6	biopsyBCC2	Mu	2.05416
S100A6	biopsyBCC5	Mu	-1.92786
S100A6	biopsyBCC6	Mu	0.21281
S100A6	biopsyBCC9	Mu	-1.76529
S100A6	minibulk	Variance	0.634871
S100A6	biopsyBCC2	Variance	-1.40261
S100A6	biopsyBCC5	Variance	0.0766898
S100A6	biopsyBCC6	Variance	-0.165804
S100A6	biopsyBCC9	Variance	-0.387768
S100PBP	minibulk	Mu	0.202493
S100PBP	biopsyBCC2	Mu	-0.726121
S100PBP	biopsyBCC5	Mu	-1.18391
S100PBP	biopsyBCC6	Mu	-1.2875
S100PBP	biopsyBCC9	Mu	0.370947
S100PBP	minibulk	Variance	0.312658
S100PBP	biopsyBCC2	Variance	0.902907
S100PBP	biopsyBCC5	Variance	0.668021
S100PBP	biopsyBCC6	Variance	0.464538
S100PBP	biopsyBCC9	Variance	0.491722
S1PR2	minibulk	Mu	-0.277445
S1PR2	biopsyBCC2	Mu	-1.17951
S1PR2	biopsyBCC5	Mu	-1.44273
S1PR2	biopsyBCC6	Mu	-1.21513
S1PR2	biopsyBCC9	Mu	-0.320465
S1PR2	minibulk	Variance	0.307569
S1PR2	biopsyBCC2	Variance	-0.0163139
S1PR2	biopsyBCC5	Variance	0.163163
S1PR2	biopsyBCC6	Variance	0.0235347
S1PR2	biopsyBCC9	Variance	-0.733303
S1PR3	minibulk	Mu	-0.204799
S1PR3	biopsyBCC2	Mu	-0.81235
S1PR3	biopsyBCC5	Mu	-1.16064
S1PR3	biopsyBCC6	Mu	-1.04675
S1PR3	biopsyBCC9	Mu	0.38202
S1PR3	minibulk	Variance	0.0842616
S1PR3	biopsyBCC2	Variance	0.902358
S1PR3	biopsyBCC5	Variance	0.264781
S1PR3	biopsyBCC6	Variance	0.277842
S1PR3	biopsyBCC9	Variance	0.638304
SAA2	minibulk	Mu	-0.122153
SAA2	biopsyBCC2	Mu	-1.21113
SAA2	biopsyBCC5	Mu	-1.3646
SAA2	biopsyBCC6	Mu	-1.17719
SAA2	biopsyBCC9	Mu	-0.205044
SAA2	minibulk	Variance	0.0792032
SAA2	biopsyBCC2	Variance	-0.778962
SAA2	biopsyBCC5	Variance	-2.36711
SAA2	biopsyBCC6	Variance	-1.15714
SAA2	biopsyBCC9	Variance	-0.283376
SACM1L	minibulk	Mu	-0.146911
SACM1L	biopsyBCC2	Mu	-0.0371128
SACM1L	biopsyBCC5	Mu	0.219164
SACM1L	biopsyBCC6	Mu	0.237097
SACM1L	biopsyBCC9	Mu	-0.0251744
SACM1L	minibulk	Variance	-0.380232
SACM1L	biopsyBCC2	Variance	-0.00259493
SACM1L	biopsyBCC5	Variance	0.433152
SACM1L	biopsyBCC6	Variance	0.451993
SACM1L	biopsyBCC9	Variance	-0.423641
SAE1	minibulk	Mu	-0.04047
SAE1	biopsyBCC2	Mu	0.367414
SAE1	biopsyBCC5	Mu	1.56298
SAE1	biopsyBCC6	Mu	-0.154253
SAE1	biopsyBCC9	Mu	0.560224
SAE1	minibulk	Variance	0.113357
SAE1	biopsyBCC2	Variance	-0.0820183
SAE1	biopsyBCC5	Variance	0.43522
SAE1	biopsyBCC6	Variance	-0.0463277
SAE1	biopsyBCC9	Variance	-0.0374945
SAFB	minibulk	Mu	-0.270238
SAFB	biopsyBCC2	Mu	-0.34045
SAFB	biopsyBCC5	Mu	-0.411877
SAFB	biopsyBCC6	Mu	-0.80201
SAFB	biopsyBCC9	Mu	-0.16948
SAFB	minibulk	Variance	-0.269409
SAFB	biopsyBCC2	Variance	-0.0776243
SAFB	biopsyBCC5	Variance	-0.40414
SAFB	biopsyBCC6	Variance	-0.945748
SAFB	biopsyBCC9	Variance	-0.405733
SAFB2	minibulk	Mu	-0.291778
SAFB2	biopsyBCC2	Mu	-1.6444
SAFB2	biopsyBCC5	Mu	-2.10644
SAFB2	biopsyBCC6	Mu	-2.13655
SAFB2	biopsyBCC9	Mu	-0.23895
SAFB2	minibulk	Variance	0.0733323
SAFB2	biopsyBCC2	Variance	0.021502
SAFB2	biopsyBCC5	Variance	0.168288
SAFB2	biopsyBCC6	Variance	-0.516021
SAFB2	biopsyBCC9	Variance	-0.246454
SAG	minibulk	Mu	-0.258744
SAG	biopsyBCC2	Mu	-1.51868
SAG	biopsyBCC5	Mu	-1.49641
SAG	biopsyBCC6	Mu	-1.18572
SAG	biopsyBCC9	Mu	0.0482612
SAG	minibulk	Variance	0.499671
SAG	biopsyBCC2	Variance	0.869513
SAG	biopsyBCC5	Variance	0.714269
SAG	biopsyBCC6	Variance	1.50673
SAG	biopsyBCC9	Variance	1.15492
SALL2	minibulk	Mu	0.371914
SALL2	biopsyBCC2	Mu	0.0398003
SALL2	biopsyBCC5	Mu	-0.565304
SALL2	biopsyBCC6	Mu	0.514008
SALL2	biopsyBCC9	Mu	0.294308
SALL2	minibulk	Variance	0.3727
SALL2	biopsyBCC2	Variance	-0.518394
SALL2	biopsyBCC5	Variance	-0.133373
SALL2	biopsyBCC6	Variance	-0.213799
SALL2	biopsyBCC9	Variance	-0.221011
SALL4	minibulk	Mu	-0.133138
SALL4	biopsyBCC2	Mu	-0.71914
SALL4	biopsyBCC5	Mu	-0.911656
SALL4	biopsyBCC6	Mu	-0.769964
SALL4	biopsyBCC9	Mu	-0.00543886
SALL4	minibulk	Variance	-0.253044
SALL4	biopsyBCC2	Variance	-0.697013
SALL4	biopsyBCC5	Variance	-1.50442
SALL4	biopsyBCC6	Variance	-1.345
SALL4	biopsyBCC9	Variance	0.921804
SAMD1	minibulk	Mu	-0.0936748
SAMD1	biopsyBCC2	Mu	0.0801855
SAMD1	biopsyBCC5	Mu	-0.0370779
SAMD1	biopsyBCC6	Mu	-0.379869
SAMD1	biopsyBCC9	Mu	0.0450697
SAMD1	minibulk	Variance	-0.268383
SAMD1	biopsyBCC2	Variance	0.323231
SAMD1	biopsyBCC5	Variance	0.345488
SAMD1	biopsyBCC6	Variance	-0.608007
SAMD1	biopsyBCC9	Variance	0.266806
SAMD4A	minibulk	Mu	-0.101364
SAMD4A	biopsyBCC2	Mu	-0.181434
SAMD4A	biopsyBCC5	Mu	0.820439
SAMD4A	biopsyBCC6	Mu	-0.0817042
SAMD4A	biopsyBCC9	Mu	0.505606
SAMD4A	minibulk	Variance	-0.284255
SAMD4A	biopsyBCC2	Variance	0.883475
SAMD4A	biopsyBCC5	Variance	2.55554
SAMD4A	biopsyBCC6	Variance	0.898725
SAMD4A	biopsyBCC9	Variance	2.12878
SAMD4B	minibulk	Mu	-0.160725
SAMD4B	biopsyBCC2	Mu	-1.26083
SAMD4B	biopsyBCC5	Mu	-1.40431
SAMD4B	biopsyBCC6	Mu	-1.50582
SAMD4B	biopsyBCC9	Mu	-0.506527
SAMD4B	minibulk	Variance	0.449479
SAMD4B	biopsyBCC2	Variance	1.59885
SAMD4B	biopsyBCC5	Variance	1.57383
SAMD4B	biopsyBCC6	Variance	1.48395
SAMD4B	biopsyBCC9	Variance	0.0873699
SAMD5	minibulk	Mu	-0.0915294
SAMD5	biopsyBCC2	Mu	-0.763123
SAMD5	biopsyBCC5	Mu	-0.813667
SAMD5	biopsyBCC6	Mu	-0.807974
SAMD5	biopsyBCC9	Mu	0.204627
SAMD5	minibulk	Variance	-0.112236
SAMD5	biopsyBCC2	Variance	-0.588439
SAMD5	biopsyBCC5	Variance	-1.17256
SAMD5	biopsyBCC6	Variance	-1.09591
SAMD5	biopsyBCC9	Variance	1.16526
SAMD8	minibulk	Mu	-0.318396
SAMD8	biopsyBCC2	Mu	-0.666801
SAMD8	biopsyBCC5	Mu	-0.940013
SAMD8	biopsyBCC6	Mu	-0.950228
SAMD8	biopsyBCC9	Mu	0.169429
SAMD8	minibulk	Variance	-0.672843
SAMD8	biopsyBCC2	Variance	-0.233163
SAMD8	biopsyBCC5	Variance	-0.331376
SAMD8	biopsyBCC6	Variance	-0.995694
SAMD8	biopsyBCC9	Variance	0.0213131
SAMHD1	minibulk	Mu	-0.0509483
SAMHD1	biopsyBCC2	Mu	-0.558337
SAMHD1	biopsyBCC5	Mu	-0.265889
SAMHD1	biopsyBCC6	Mu	-1.08156
SAMHD1	biopsyBCC9	Mu	-0.512569
SAMHD1	minibulk	Variance	0.14634
SAMHD1	biopsyBCC2	Variance	0.459235
SAMHD1	biopsyBCC5	Variance	0.732944
SAMHD1	biopsyBCC6	Variance	-0.429863
SAMHD1	biopsyBCC9	Variance	-0.640476
SAMM50	minibulk	Mu	-0.0834061
SAMM50	biopsyBCC2	Mu	1.60882
SAMM50	biopsyBCC5	Mu	-0.239899
SAMM50	biopsyBCC6	Mu	0.267955
SAMM50	biopsyBCC9	Mu	0.731513
SAMM50	minibulk	Variance	0.260001
SAMM50	biopsyBCC2	Variance	0.230068
SAMM50	biopsyBCC5	Variance	0.471855
SAMM50	biopsyBCC6	Variance	0.216132
SAMM50	biopsyBCC9	Variance	0.0515453
SAP130	minibulk	Mu	0.160389
SAP130	biopsyBCC2	Mu	0.21443
SAP130	biopsyBCC5	Mu	0.600292
SAP130	biopsyBCC6	Mu	0.0386237
SAP130	biopsyBCC9	Mu	0.3896
SAP130	minibulk	Variance	0.239405
SAP130	biopsyBCC2	Variance	-0.0512468
SAP130	biopsyBCC5	Variance	0.768613
SAP130	biopsyBCC6	Variance	-0.206837
SAP130	biopsyBCC9	Variance	-0.0325869
SAP18	minibulk	Mu	0.00888527
SAP18	biopsyBCC2	Mu	0.957687
SAP18	biopsyBCC5	Mu	0.987825
SAP18	biopsyBCC6	Mu	0.704136
SAP18	biopsyBCC9	Mu	-0.24611
SAP18	minibulk	Variance	-0.00630038
SAP18	biopsyBCC2	Variance	-0.406509
SAP18	biopsyBCC5	Variance	-0.0427003
SAP18	biopsyBCC6	Variance	-0.629163
SAP18	biopsyBCC9	Variance	-0.412083
SAP30BP	minibulk	Mu	0.104919
SAP30BP	biopsyBCC2	Mu	-0.0671608
SAP30BP	biopsyBCC5	Mu	0.161538
SAP30BP	biopsyBCC6	Mu	0.677878
SAP30BP	biopsyBCC9	Mu	0.541506
SAP30BP	minibulk	Variance	0.0234725
SAP30BP	biopsyBCC2	Variance	-0.203457
SAP30BP	biopsyBCC5	Variance	-0.229865
SAP30BP	biopsyBCC6	Variance	-0.358753
SAP30BP	biopsyBCC9	Variance	-0.216042
SAP30L	minibulk	Mu	0.25377
SAP30L	biopsyBCC2	Mu	1.53164
SAP30L	biopsyBCC5	Mu	1.82967
SAP30L	biopsyBCC6	Mu	1.12714
SAP30L	biopsyBCC9	Mu	0.112743
SAP30L	minibulk	Variance	0.222146
SAP30L	biopsyBCC2	Variance	0.630548
SAP30L	biopsyBCC5	Variance	1.08915
SAP30L	biopsyBCC6	Variance	0.774351
SAP30L	biopsyBCC9	Variance	-0.366891
SAPCD2	minibulk	Mu	0.15627
SAPCD2	biopsyBCC2	Mu	-0.589866
SAPCD2	biopsyBCC5	Mu	-0.54443
SAPCD2	biopsyBCC6	Mu	-1.00182
SAPCD2	biopsyBCC9	Mu	0.790587
SAPCD2	minibulk	Variance	-0.165586
SAPCD2	biopsyBCC2	Variance	-0.0152055
SAPCD2	biopsyBCC5	Variance	-0.233067
SAPCD2	biopsyBCC6	Variance	-0.907738
SAPCD2	biopsyBCC9	Variance	0.0269229
SAR1A	minibulk	Mu	0.0761647
SAR1A	biopsyBCC2	Mu	-0.837752
SAR1A	biopsyBCC5	Mu	-0.31237
SAR1A	biopsyBCC6	Mu	-0.42968
SAR1A	biopsyBCC9	Mu	0.355927
SAR1A	minibulk	Variance	0.070056
SAR1A	biopsyBCC2	Variance	1.15989
SAR1A	biopsyBCC5	Variance	1.46269
SAR1A	biopsyBCC6	Variance	1.17212
SAR1A	biopsyBCC9	Variance	0.736929
SAR1B	minibulk	Mu	-0.166621
SAR1B	biopsyBCC2	Mu	-0.0315104
SAR1B	biopsyBCC5	Mu	-0.52653
SAR1B	biopsyBCC6	Mu	-1.17588
SAR1B	biopsyBCC9	Mu	0.249372
SAR1B	minibulk	Variance	0.0531561
SAR1B	biopsyBCC2	Variance	1.00935
SAR1B	biopsyBCC5	Variance	1.48196
SAR1B	biopsyBCC6	Variance	0.62295
SAR1B	biopsyBCC9	Variance	0.598923
SARAF	minibulk	Mu	0.0934734
SARAF	biopsyBCC2	Mu	1.91953
SARAF	biopsyBCC5	Mu	2.11423
SARAF	biopsyBCC6	Mu	2.01785
SARAF	biopsyBCC9	Mu	2.13693
SARAF	minibulk	Variance	0.113436
SARAF	biopsyBCC2	Variance	-0.652146
SARAF	biopsyBCC5	Variance	-0.347339
SARAF	biopsyBCC6	Variance	-0.731962
SARAF	biopsyBCC9	Variance	-1.30779
SARDH	minibulk	Mu	0.0118362
SARDH	biopsyBCC2	Mu	-0.47918
SARDH	biopsyBCC5	Mu	-0.358523
SARDH	biopsyBCC6	Mu	-0.315935
SARDH	biopsyBCC9	Mu	0.459022
SARDH	minibulk	Variance	0.0555969
SARDH	biopsyBCC2	Variance	-3.4215
SARDH	biopsyBCC5	Variance	-1.34521
SARDH	biopsyBCC6	Variance	-1.46588
SARDH	biopsyBCC9	Variance	0.518879
SARM1	minibulk	Mu	0.0175794
SARM1	biopsyBCC2	Mu	1.45861
SARM1	biopsyBCC5	Mu	0.104719
SARM1	biopsyBCC6	Mu	-0.0608164
SARM1	biopsyBCC9	Mu	-0.140964
SARM1	minibulk	Variance	0.317172
SARM1	biopsyBCC2	Variance	1.11104
SARM1	biopsyBCC5	Variance	0.437524
SARM1	biopsyBCC6	Variance	-0.220519
SARM1	biopsyBCC9	Variance	-0.829367
SARNP	minibulk	Mu	0.0542565
SARNP	biopsyBCC2	Mu	0.960812
SARNP	biopsyBCC5	Mu	0.620057
SARNP	biopsyBCC6	Mu	0.805977
SARNP	biopsyBCC9	Mu	0.881758
SARNP	minibulk	Variance	0.229266
SARNP	biopsyBCC2	Variance	-0.235847
SARNP	biopsyBCC5	Variance	0.331962
SARNP	biopsyBCC6	Variance	0.220649
SARNP	biopsyBCC9	Variance	-0.0737592
SARS	minibulk	Mu	0.248326
SARS	biopsyBCC2	Mu	0.135894
SARS	biopsyBCC5	Mu	-0.384466
SARS	biopsyBCC6	Mu	0.166844
SARS	biopsyBCC9	Mu	1.60364
SARS	minibulk	Variance	0.143913
SARS	biopsyBCC2	Variance	-0.201261
SARS	biopsyBCC5	Variance	0.0643578
SARS	biopsyBCC6	Variance	-0.273848
SARS	biopsyBCC9	Variance	-1.24276
SARS2	minibulk	Mu	-0.0128491
SARS2	biopsyBCC2	Mu	-1.23815
SARS2	biopsyBCC5	Mu	-0.742678
SARS2	biopsyBCC6	Mu	-1.09367
SARS2	biopsyBCC9	Mu	0.615505
SARS2	minibulk	Variance	0.0190792
SARS2	biopsyBCC2	Variance	-1.38061
SARS2	biopsyBCC5	Variance	-0.611498
SARS2	biopsyBCC6	Variance	-0.701842
SARS2	biopsyBCC9	Variance	-0.331902
SART1	minibulk	Mu	-0.0294569
SART1	biopsyBCC2	Mu	0.234818
SART1	biopsyBCC5	Mu	0.388947
SART1	biopsyBCC6	Mu	0.107698
SART1	biopsyBCC9	Mu	0.445453
SART1	minibulk	Variance	-0.0938885
SART1	biopsyBCC2	Variance	-0.2915
SART1	biopsyBCC5	Variance	0.0793706
SART1	biopsyBCC6	Variance	-0.169497
SART1	biopsyBCC9	Variance	-0.231678
SART3	minibulk	Mu	0.147641
SART3	biopsyBCC2	Mu	0.486087
SART3	biopsyBCC5	Mu	0.776602
SART3	biopsyBCC6	Mu	0.0409686
SART3	biopsyBCC9	Mu	0.17121
SART3	minibulk	Variance	0.309483
SART3	biopsyBCC2	Variance	0.625082
SART3	biopsyBCC5	Variance	0.768979
SART3	biopsyBCC6	Variance	0.0474738
SART3	biopsyBCC9	Variance	-0.0688288
SASH1	minibulk	Mu	0.0404392
SASH1	biopsyBCC2	Mu	-1.68489
SASH1	biopsyBCC5	Mu	-1.70999
SASH1	biopsyBCC6	Mu	-2.14311
SASH1	biopsyBCC9	Mu	0.330328
SASH1	minibulk	Variance	0.166079
SASH1	biopsyBCC2	Variance	-0.676609
SASH1	biopsyBCC5	Variance	-0.0511387
SASH1	biopsyBCC6	Variance	-1.23066
SASH1	biopsyBCC9	Variance	-0.193067
SAT1	minibulk	Mu	0.115006
SAT1	biopsyBCC2	Mu	0.395286
SAT1	biopsyBCC5	Mu	-2.71627
SAT1	biopsyBCC6	Mu	0.0284434
SAT1	biopsyBCC9	Mu	-1.78547
SAT1	minibulk	Variance	0.248431
SAT1	biopsyBCC2	Variance	-0.321011
SAT1	biopsyBCC5	Variance	0.0257691
SAT1	biopsyBCC6	Variance	-0.408812
SAT1	biopsyBCC9	Variance	-0.0524851
SAT2	minibulk	Mu	-0.146664
SAT2	biopsyBCC2	Mu	2.26087
SAT2	biopsyBCC5	Mu	-1.0854
SAT2	biopsyBCC6	Mu	1.2399
SAT2	biopsyBCC9	Mu	1.5506
SAT2	minibulk	Variance	0.123494
SAT2	biopsyBCC2	Variance	-0.857965
SAT2	biopsyBCC5	Variance	-0.991996
SAT2	biopsyBCC6	Variance	-0.701262
SAT2	biopsyBCC9	Variance	-0.694551
SATB2	minibulk	Mu	-0.0286163
SATB2	biopsyBCC2	Mu	-0.78522
SATB2	biopsyBCC5	Mu	-0.450358
SATB2	biopsyBCC6	Mu	-1.02034
SATB2	biopsyBCC9	Mu	-0.587522
SATB2	minibulk	Variance	-0.088672
SATB2	biopsyBCC2	Variance	-0.904007
SATB2	biopsyBCC5	Variance	-0.527351
SATB2	biopsyBCC6	Variance	-2.85232
SATB2	biopsyBCC9	Variance	-1.61406
SAV1	minibulk	Mu	0.505511
SAV1	biopsyBCC2	Mu	-0.846863
SAV1	biopsyBCC5	Mu	-0.788072
SAV1	biopsyBCC6	Mu	-0.409768
SAV1	biopsyBCC9	Mu	0.0226573
SAV1	minibulk	Variance	0.240552
SAV1	biopsyBCC2	Variance	-0.129418
SAV1	biopsyBCC5	Variance	0.587332
SAV1	biopsyBCC6	Variance	0.0925863
SAV1	biopsyBCC9	Variance	-0.160073
SAYSD1	minibulk	Mu	-0.14991
SAYSD1	biopsyBCC2	Mu	1.86888
SAYSD1	biopsyBCC5	Mu	0.82856
SAYSD1	biopsyBCC6	Mu	0.904542
SAYSD1	biopsyBCC9	Mu	0.0604581
SAYSD1	minibulk	Variance	-0.16136
SAYSD1	biopsyBCC2	Variance	0.356796
SAYSD1	biopsyBCC5	Variance	0.37737
SAYSD1	biopsyBCC6	Variance	0.337092
SAYSD1	biopsyBCC9	Variance	-0.483133
SBF2	minibulk	Mu	-0.23725
SBF2	biopsyBCC2	Mu	-2.16034
SBF2	biopsyBCC5	Mu	-2.17461
SBF2	biopsyBCC6	Mu	-1.59101
SBF2	biopsyBCC9	Mu	-0.241607
SBF2	minibulk	Variance	-0.0480593
SBF2	biopsyBCC2	Variance	1.37317
SBF2	biopsyBCC5	Variance	1.30303
SBF2	biopsyBCC6	Variance	1.56056
SBF2	biopsyBCC9	Variance	1.17597
SBK1	minibulk	Mu	0.2396
SBK1	biopsyBCC2	Mu	0.31865
SBK1	biopsyBCC5	Mu	-0.444544
SBK1	biopsyBCC6	Mu	-0.286341
SBK1	biopsyBCC9	Mu	0.734779
SBK1	minibulk	Variance	0.801301
SBK1	biopsyBCC2	Variance	0.101868
SBK1	biopsyBCC5	Variance	-0.717612
SBK1	biopsyBCC6	Variance	-1.12008
SBK1	biopsyBCC9	Variance	0.104958
SBNO1	minibulk	Mu	-0.0450701
SBNO1	biopsyBCC2	Mu	-0.31233
SBNO1	biopsyBCC5	Mu	-0.328887
SBNO1	biopsyBCC6	Mu	-0.863153
SBNO1	biopsyBCC9	Mu	-0.129061
SBNO1	minibulk	Variance	0.22583
SBNO1	biopsyBCC2	Variance	0.543033
SBNO1	biopsyBCC5	Variance	0.736667
SBNO1	biopsyBCC6	Variance	0.197306
SBNO1	biopsyBCC9	Variance	-0.382487
SBNO2	minibulk	Mu	-0.211796
SBNO2	biopsyBCC2	Mu	-0.342841
SBNO2	biopsyBCC5	Mu	-0.251936
SBNO2	biopsyBCC6	Mu	-0.808923
SBNO2	biopsyBCC9	Mu	0.481183
SBNO2	minibulk	Variance	0.0149547
SBNO2	biopsyBCC2	Variance	1.44786
SBNO2	biopsyBCC5	Variance	1.41879
SBNO2	biopsyBCC6	Variance	1.14005
SBNO2	biopsyBCC9	Variance	0.712031
SBSPON	minibulk	Mu	-0.202842
SBSPON	biopsyBCC2	Mu	-1.23936
SBSPON	biopsyBCC5	Mu	-1.15524
SBSPON	biopsyBCC6	Mu	-1.16208
SBSPON	biopsyBCC9	Mu	0.400147
SBSPON	minibulk	Variance	-0.259973
SBSPON	biopsyBCC2	Variance	-1.28254
SBSPON	biopsyBCC5	Variance	-1.35316
SBSPON	biopsyBCC6	Variance	-1.23751
SBSPON	biopsyBCC9	Variance	0.111128
SC5D	minibulk	Mu	0.117838
SC5D	biopsyBCC2	Mu	-0.44901
SC5D	biopsyBCC5	Mu	-0.287714
SC5D	biopsyBCC6	Mu	-0.354595
SC5D	biopsyBCC9	Mu	0.592933
SC5D	minibulk	Variance	0.642807
SC5D	biopsyBCC2	Variance	-0.259428
SC5D	biopsyBCC5	Variance	0.336516
SC5D	biopsyBCC6	Variance	-0.181036
SC5D	biopsyBCC9	Variance	0.513691
SCAF1	minibulk	Mu	0.114278
SCAF1	biopsyBCC2	Mu	-0.1782
SCAF1	biopsyBCC5	Mu	0.261262
SCAF1	biopsyBCC6	Mu	0.0553389
SCAF1	biopsyBCC9	Mu	-0.137715
SCAF1	minibulk	Variance	0.169167
SCAF1	biopsyBCC2	Variance	-0.419192
SCAF1	biopsyBCC5	Variance	0.868413
SCAF1	biopsyBCC6	Variance	0.792574
SCAF1	biopsyBCC9	Variance	-0.539416
SCAF11	minibulk	Mu	-0.152378
SCAF11	biopsyBCC2	Mu	-0.691174
SCAF11	biopsyBCC5	Mu	-0.814651
SCAF11	biopsyBCC6	Mu	-0.918706
SCAF11	biopsyBCC9	Mu	0.115991
SCAF11	minibulk	Variance	0.484205
SCAF11	biopsyBCC2	Variance	0.727604
SCAF11	biopsyBCC5	Variance	0.625184
SCAF11	biopsyBCC6	Variance	0.398137
SCAF11	biopsyBCC9	Variance	-0.112871
SCAF8	minibulk	Mu	0.0408607
SCAF8	biopsyBCC2	Mu	0.792568
SCAF8	biopsyBCC5	Mu	0.0433782
SCAF8	biopsyBCC6	Mu	0.525078
SCAF8	biopsyBCC9	Mu	0.0706436
SCAF8	minibulk	Variance	0.00468838
SCAF8	biopsyBCC2	Variance	-0.179023
SCAF8	biopsyBCC5	Variance	-0.00982803
SCAF8	biopsyBCC6	Variance	-0.430059
SCAF8	biopsyBCC9	Variance	-0.529033
SCAI	minibulk	Mu	-0.371945
SCAI	biopsyBCC2	Mu	-1.8982
SCAI	biopsyBCC5	Mu	-1.97184
SCAI	biopsyBCC6	Mu	-1.49183
SCAI	biopsyBCC9	Mu	-0.143833
SCAI	minibulk	Variance	0.450212
SCAI	biopsyBCC2	Variance	0.733923
SCAI	biopsyBCC5	Variance	0.261062
SCAI	biopsyBCC6	Variance	1.27549
SCAI	biopsyBCC9	Variance	1.07445
SCAMP1	minibulk	Mu	0.583889
SCAMP1	biopsyBCC2	Mu	0.538156
SCAMP1	biopsyBCC5	Mu	-0.0886328
SCAMP1	biopsyBCC6	Mu	-0.456299
SCAMP1	biopsyBCC9	Mu	0.186716
SCAMP1	minibulk	Variance	0.490674
SCAMP1	biopsyBCC2	Variance	0.158341
SCAMP1	biopsyBCC5	Variance	-0.152717
SCAMP1	biopsyBCC6	Variance	-1.23441
SCAMP1	biopsyBCC9	Variance	0.0713743
SCAMP2	minibulk	Mu	0.0394514
SCAMP2	biopsyBCC2	Mu	1.02748
SCAMP2	biopsyBCC5	Mu	1.46281
SCAMP2	biopsyBCC6	Mu	0.777565
SCAMP2	biopsyBCC9	Mu	1.40418
SCAMP2	minibulk	Variance	-0.0839872
SCAMP2	biopsyBCC2	Variance	1.00105
SCAMP2	biopsyBCC5	Variance	1.54767
SCAMP2	biopsyBCC6	Variance	0.816132
SCAMP2	biopsyBCC9	Variance	1.12973
SCAMP3	minibulk	Mu	0.023631
SCAMP3	biopsyBCC2	Mu	1.75832
SCAMP3	biopsyBCC5	Mu	0.845577
SCAMP3	biopsyBCC6	Mu	0.429223
SCAMP3	biopsyBCC9	Mu	1.03143
SCAMP3	minibulk	Variance	-0.0606173
SCAMP3	biopsyBCC2	Variance	-0.609881
SCAMP3	biopsyBCC5	Variance	0.0654408
SCAMP3	biopsyBCC6	Variance	-0.105417
SCAMP3	biopsyBCC9	Variance	-0.404894
SCAMP4	minibulk	Mu	-0.23094
SCAMP4	biopsyBCC2	Mu	-0.491681
SCAMP4	biopsyBCC5	Mu	0.110856
SCAMP4	biopsyBCC6	Mu	-0.974462
SCAMP4	biopsyBCC9	Mu	0.634347
SCAMP4	minibulk	Variance	0.442448
SCAMP4	biopsyBCC2	Variance	0.844798
SCAMP4	biopsyBCC5	Variance	0.714711
SCAMP4	biopsyBCC6	Variance	0.247465
SCAMP4	biopsyBCC9	Variance	0.756393
SCAND2P	minibulk	Mu	-0.208227
SCAND2P	biopsyBCC2	Mu	-1.65156
SCAND2P	biopsyBCC5	Mu	-1.87454
SCAND2P	biopsyBCC6	Mu	-1.80448
SCAND2P	biopsyBCC9	Mu	-0.303613
SCAND2P	minibulk	Variance	0.413872
SCAND2P	biopsyBCC2	Variance	-0.53117
SCAND2P	biopsyBCC5	Variance	-0.511171
SCAND2P	biopsyBCC6	Variance	-0.582255
SCAND2P	biopsyBCC9	Variance	-0.845355
SCAP	minibulk	Mu	0.0520199
SCAP	biopsyBCC2	Mu	-0.587247
SCAP	biopsyBCC5	Mu	-0.994088
SCAP	biopsyBCC6	Mu	-1.22541
SCAP	biopsyBCC9	Mu	-0.641817
SCAP	minibulk	Variance	0.0603901
SCAP	biopsyBCC2	Variance	-0.498888
SCAP	biopsyBCC5	Variance	-0.498144
SCAP	biopsyBCC6	Variance	-0.999534
SCAP	biopsyBCC9	Variance	-0.602618
SCARB1	minibulk	Mu	0.0387655
SCARB1	biopsyBCC2	Mu	0.38283
SCARB1	biopsyBCC5	Mu	0.662743
SCARB1	biopsyBCC6	Mu	-0.845903
SCARB1	biopsyBCC9	Mu	0.14387
SCARB1	minibulk	Variance	0.138852
SCARB1	biopsyBCC2	Variance	1.05464
SCARB1	biopsyBCC5	Variance	1.0185
SCARB1	biopsyBCC6	Variance	0.186521
SCARB1	biopsyBCC9	Variance	0.106067
SCARB2	minibulk	Mu	0.121221
SCARB2	biopsyBCC2	Mu	-0.024719
SCARB2	biopsyBCC5	Mu	0.362448
SCARB2	biopsyBCC6	Mu	0.203066
SCARB2	biopsyBCC9	Mu	0.844274
SCARB2	minibulk	Variance	0.189358
SCARB2	biopsyBCC2	Variance	0.868691
SCARB2	biopsyBCC5	Variance	1.09833
SCARB2	biopsyBCC6	Variance	1.00056
SCARB2	biopsyBCC9	Variance	0.202068
SCARF1	minibulk	Mu	-0.0453168
SCARF1	biopsyBCC2	Mu	-1.42226
SCARF1	biopsyBCC5	Mu	-1.47579
SCARF1	biopsyBCC6	Mu	-1.51137
SCARF1	biopsyBCC9	Mu	-0.606051
SCARF1	minibulk	Variance	0.262299
SCARF1	biopsyBCC2	Variance	-0.0673344
SCARF1	biopsyBCC5	Variance	-0.749952
SCARF1	biopsyBCC6	Variance	-0.470041
SCARF1	biopsyBCC9	Variance	-0.208412
SCART1	minibulk	Mu	-0.502687
SCART1	biopsyBCC2	Mu	-0.221864
SCART1	biopsyBCC5	Mu	-0.329338
SCART1	biopsyBCC6	Mu	-0.109241
SCART1	biopsyBCC9	Mu	0.733305
SCART1	minibulk	Variance	-1.18197
SCART1	biopsyBCC2	Variance	-0.990597
SCART1	biopsyBCC5	Variance	-1.34599
SCART1	biopsyBCC6	Variance	-0.73059
SCART1	biopsyBCC9	Variance	0.0167069
SCCPDH	minibulk	Mu	-0.0131941
SCCPDH	biopsyBCC2	Mu	2.43892
SCCPDH	biopsyBCC5	Mu	2.76255
SCCPDH	biopsyBCC6	Mu	2.64636
SCCPDH	biopsyBCC9	Mu	1.90062
SCCPDH	minibulk	Variance	-0.0522465
SCCPDH	biopsyBCC2	Variance	-0.0243176
SCCPDH	biopsyBCC5	Variance	0.311597
SCCPDH	biopsyBCC6	Variance	-0.132464
SCCPDH	biopsyBCC9	Variance	-0.355192
SCD	minibulk	Mu	-0.400362
SCD	biopsyBCC2	Mu	2.38562
SCD	biopsyBCC5	Mu	3.51001
SCD	biopsyBCC6	Mu	2.80394
SCD	biopsyBCC9	Mu	3.94318
SCD	minibulk	Variance	0.675709
SCD	biopsyBCC2	Variance	0.031608
SCD	biopsyBCC5	Variance	-0.413725
SCD	biopsyBCC6	Variance	-0.0936222
SCD	biopsyBCC9	Variance	-1.38137
SCD5	minibulk	Mu	-0.622067
SCD5	biopsyBCC2	Mu	-1.22196
SCD5	biopsyBCC5	Mu	-0.519146
SCD5	biopsyBCC6	Mu	-1.31374
SCD5	biopsyBCC9	Mu	0.0245664
SCD5	minibulk	Variance	-0.39221
SCD5	biopsyBCC2	Variance	-0.129998
SCD5	biopsyBCC5	Variance	0.659228
SCD5	biopsyBCC6	Variance	-0.424954
SCD5	biopsyBCC9	Variance	-0.349167
SCFD1	minibulk	Mu	0.0900973
SCFD1	biopsyBCC2	Mu	-1.12609
SCFD1	biopsyBCC5	Mu	-0.663401
SCFD1	biopsyBCC6	Mu	-1.13808
SCFD1	biopsyBCC9	Mu	-0.312144
SCFD1	minibulk	Variance	0.274466
SCFD1	biopsyBCC2	Variance	-0.448014
SCFD1	biopsyBCC5	Variance	0.649172
SCFD1	biopsyBCC6	Variance	0.309758
SCFD1	biopsyBCC9	Variance	0.111056
SCHIP1	minibulk	Mu	-0.0147798
SCHIP1	biopsyBCC2	Mu	-0.404066
SCHIP1	biopsyBCC5	Mu	-0.491173
SCHIP1	biopsyBCC6	Mu	-0.418516
SCHIP1	biopsyBCC9	Mu	-0.0140501
SCHIP1	minibulk	Variance	-0.0196104
SCHIP1	biopsyBCC2	Variance	-1.06849
SCHIP1	biopsyBCC5	Variance	-2.78008
SCHIP1	biopsyBCC6	Variance	-0.716631
SCHIP1	biopsyBCC9	Variance	0.0440147
SCIMP	minibulk	Mu	-0.345792
SCIMP	biopsyBCC2	Mu	-1.52104
SCIMP	biopsyBCC5	Mu	-1.71479
SCIMP	biopsyBCC6	Mu	-1.65321
SCIMP	biopsyBCC9	Mu	-0.293115
SCIMP	minibulk	Variance	0.223662
SCIMP	biopsyBCC2	Variance	1.02488
SCIMP	biopsyBCC5	Variance	-0.0569415
SCIMP	biopsyBCC6	Variance	0.949939
SCIMP	biopsyBCC9	Variance	0.454291
SCIN	minibulk	Mu	-0.246381
SCIN	biopsyBCC2	Mu	-1.04703
SCIN	biopsyBCC5	Mu	-1.31774
SCIN	biopsyBCC6	Mu	-1.29318
SCIN	biopsyBCC9	Mu	2.17497
SCIN	minibulk	Variance	0.271624
SCIN	biopsyBCC2	Variance	0.074512
SCIN	biopsyBCC5	Variance	-0.525292
SCIN	biopsyBCC6	Variance	0.259348
SCIN	biopsyBCC9	Variance	0.324395
SCLT1	minibulk	Mu	-0.358575
SCLT1	biopsyBCC2	Mu	-1.5901
SCLT1	biopsyBCC5	Mu	-1.74887
SCLT1	biopsyBCC6	Mu	-1.38257
SCLT1	biopsyBCC9	Mu	0.196787
SCLT1	minibulk	Variance	0.198073
SCLT1	biopsyBCC2	Variance	0.996536
SCLT1	biopsyBCC5	Variance	1.02576
SCLT1	biopsyBCC6	Variance	0.545678
SCLT1	biopsyBCC9	Variance	1.49899
SCLY	minibulk	Mu	-0.107183
SCLY	biopsyBCC2	Mu	-1.01934
SCLY	biopsyBCC5	Mu	-0.927385
SCLY	biopsyBCC6	Mu	-1.35303
SCLY	biopsyBCC9	Mu	-0.210635
SCLY	minibulk	Variance	0.341848
SCLY	biopsyBCC2	Variance	0.816986
SCLY	biopsyBCC5	Variance	1.4838
SCLY	biopsyBCC6	Variance	0.544838
SCLY	biopsyBCC9	Variance	0.759821
SCN11A	minibulk	Mu	-0.382955
SCN11A	biopsyBCC2	Mu	-1.7405
SCN11A	biopsyBCC5	Mu	-1.64805
SCN11A	biopsyBCC6	Mu	-1.55643
SCN11A	biopsyBCC9	Mu	-0.252695
SCN11A	minibulk	Variance	-0.227917
SCN11A	biopsyBCC2	Variance	0.427063
SCN11A	biopsyBCC5	Variance	0.182541
SCN11A	biopsyBCC6	Variance	0.139837
SCN11A	biopsyBCC9	Variance	-0.161843
SCN1B	minibulk	Mu	-0.0258567
SCN1B	biopsyBCC2	Mu	1.04186
SCN1B	biopsyBCC5	Mu	-0.00244988
SCN1B	biopsyBCC6	Mu	0.0644637
SCN1B	biopsyBCC9	Mu	0.147714
SCN1B	minibulk	Variance	0.375937
SCN1B	biopsyBCC2	Variance	1.18354
SCN1B	biopsyBCC5	Variance	0.280676
SCN1B	biopsyBCC6	Variance	-0.0817364
SCN1B	biopsyBCC9	Variance	0.0590554
SCN2B	minibulk	Mu	-0.0660805
SCN2B	biopsyBCC2	Mu	-0.275757
SCN2B	biopsyBCC5	Mu	-0.313532
SCN2B	biopsyBCC6	Mu	-0.23929
SCN2B	biopsyBCC9	Mu	-0.00740176
SCN2B	minibulk	Variance	-0.357259
SCN2B	biopsyBCC2	Variance	0.670032
SCN2B	biopsyBCC5	Variance	-1.49571
SCN2B	biopsyBCC6	Variance	0.476772
SCN2B	biopsyBCC9	Variance	0.816367
SCN3B	minibulk	Mu	-0.189908
SCN3B	biopsyBCC2	Mu	-0.909382
SCN3B	biopsyBCC5	Mu	-0.883616
SCN3B	biopsyBCC6	Mu	-0.946549
SCN3B	biopsyBCC9	Mu	-0.283813
SCN3B	minibulk	Variance	-0.658709
SCN3B	biopsyBCC2	Variance	-0.89255
SCN3B	biopsyBCC5	Variance	-0.820025
SCN3B	biopsyBCC6	Variance	0.129546
SCN3B	biopsyBCC9	Variance	-0.0630198
SCN7A	minibulk	Mu	0.11301
SCN7A	biopsyBCC2	Mu	-0.454656
SCN7A	biopsyBCC5	Mu	-0.608219
SCN7A	biopsyBCC6	Mu	-0.507541
SCN7A	biopsyBCC9	Mu	0.171589
SCN7A	minibulk	Variance	0.447996
SCN7A	biopsyBCC2	Variance	-0.417168
SCN7A	biopsyBCC5	Variance	-2.11741
SCN7A	biopsyBCC6	Variance	0.00353421
SCN7A	biopsyBCC9	Variance	0.74932
SCN8A	minibulk	Mu	-0.140941
SCN8A	biopsyBCC2	Mu	-0.572101
SCN8A	biopsyBCC5	Mu	-0.0717767
SCN8A	biopsyBCC6	Mu	-0.236059
SCN8A	biopsyBCC9	Mu	-0.568465
SCN8A	minibulk	Variance	-0.507428
SCN8A	biopsyBCC2	Variance	-1.69133
SCN8A	biopsyBCC5	Variance	0.0730691
SCN8A	biopsyBCC6	Variance	-0.278711
SCN8A	biopsyBCC9	Variance	-1.5894
SCNM1	minibulk	Mu	-0.327313
SCNM1	biopsyBCC2	Mu	-1.43698
SCNM1	biopsyBCC5	Mu	-1.93647
SCNM1	biopsyBCC6	Mu	-1.71787
SCNM1	biopsyBCC9	Mu	-0.189559
SCNM1	minibulk	Variance	0.17059
SCNM1	biopsyBCC2	Variance	1.58844
SCNM1	biopsyBCC5	Variance	1.44995
SCNM1	biopsyBCC6	Variance	1.06092
SCNM1	biopsyBCC9	Variance	0.42425
SCNN1A	minibulk	Mu	0.131431
SCNN1A	biopsyBCC2	Mu	-0.723609
SCNN1A	biopsyBCC5	Mu	0.960125
SCNN1A	biopsyBCC6	Mu	0.614911
SCNN1A	biopsyBCC9	Mu	1.55796
SCNN1A	minibulk	Variance	0.527225
SCNN1A	biopsyBCC2	Variance	1.17767
SCNN1A	biopsyBCC5	Variance	1.04302
SCNN1A	biopsyBCC6	Variance	1.13355
SCNN1A	biopsyBCC9	Variance	0.273375
SCO1	minibulk	Mu	-0.331768
SCO1	biopsyBCC2	Mu	-1.31753
SCO1	biopsyBCC5	Mu	-1.10229
SCO1	biopsyBCC6	Mu	-1.44185
SCO1	biopsyBCC9	Mu	0.390572
SCO1	minibulk	Variance	-0.306787
SCO1	biopsyBCC2	Variance	0.678777
SCO1	biopsyBCC5	Variance	0.94664
SCO1	biopsyBCC6	Variance	0.623573
SCO1	biopsyBCC9	Variance	0.425869
SCO2	minibulk	Mu	0.135785
SCO2	biopsyBCC2	Mu	1.00664
SCO2	biopsyBCC5	Mu	-0.321121
SCO2	biopsyBCC6	Mu	1.5347
SCO2	biopsyBCC9	Mu	0.417395
SCO2	minibulk	Variance	0.062936
SCO2	biopsyBCC2	Variance	-0.208893
SCO2	biopsyBCC5	Variance	-0.311653
SCO2	biopsyBCC6	Variance	-0.0143122
SCO2	biopsyBCC9	Variance	0.0423935
SCOC	minibulk	Mu	0.13531
SCOC	biopsyBCC2	Mu	1.5738
SCOC	biopsyBCC5	Mu	2.06976
SCOC	biopsyBCC6	Mu	1.69172
SCOC	biopsyBCC9	Mu	0.934852
SCOC	minibulk	Variance	0.017277
SCOC	biopsyBCC2	Variance	0.377792
SCOC	biopsyBCC5	Variance	0.789763
SCOC	biopsyBCC6	Variance	0.484485
SCOC	biopsyBCC9	Variance	0.0686437
SCP2	minibulk	Mu	0.134239
SCP2	biopsyBCC2	Mu	1.54064
SCP2	biopsyBCC5	Mu	0.838765
SCP2	biopsyBCC6	Mu	0.295904
SCP2	biopsyBCC9	Mu	0.811166
SCP2	minibulk	Variance	0.0263062
SCP2	biopsyBCC2	Variance	0.182437
SCP2	biopsyBCC5	Variance	0.358831
SCP2	biopsyBCC6	Variance	-0.137443
SCP2	biopsyBCC9	Variance	-0.161951
SCPEP1	minibulk	Mu	-0.0779478
SCPEP1	biopsyBCC2	Mu	-0.540739
SCPEP1	biopsyBCC5	Mu	-1.60704
SCPEP1	biopsyBCC6	Mu	-0.914432
SCPEP1	biopsyBCC9	Mu	-0.455226
SCPEP1	minibulk	Variance	0.26421
SCPEP1	biopsyBCC2	Variance	-0.546913
SCPEP1	biopsyBCC5	Variance	-2.72233
SCPEP1	biopsyBCC6	Variance	-0.134829
SCPEP1	biopsyBCC9	Variance	-1.23018
SCRG1	minibulk	Mu	-0.0141615
SCRG1	biopsyBCC2	Mu	-1.38978
SCRG1	biopsyBCC5	Mu	-1.62925
SCRG1	biopsyBCC6	Mu	-1.62297
SCRG1	biopsyBCC9	Mu	-0.422338
SCRG1	minibulk	Variance	0.186347
SCRG1	biopsyBCC2	Variance	-0.164847
SCRG1	biopsyBCC5	Variance	-0.897337
SCRG1	biopsyBCC6	Variance	-0.127212
SCRG1	biopsyBCC9	Variance	0.0958266
SCRIB	minibulk	Mu	-0.0426566
SCRIB	biopsyBCC2	Mu	-0.800144
SCRIB	biopsyBCC5	Mu	0.788784
SCRIB	biopsyBCC6	Mu	-0.799616
SCRIB	biopsyBCC9	Mu	-0.991823
SCRIB	minibulk	Variance	0.136417
SCRIB	biopsyBCC2	Variance	-0.845303
SCRIB	biopsyBCC5	Variance	-0.415635
SCRIB	biopsyBCC6	Variance	-1.22774
SCRIB	biopsyBCC9	Variance	-2.08721
SCRN2	minibulk	Mu	0.0761915
SCRN2	biopsyBCC2	Mu	0.18507
SCRN2	biopsyBCC5	Mu	-0.661781
SCRN2	biopsyBCC6	Mu	-0.656944
SCRN2	biopsyBCC9	Mu	-0.0229375
SCRN2	minibulk	Variance	0.0155249
SCRN2	biopsyBCC2	Variance	-0.482386
SCRN2	biopsyBCC5	Variance	-0.311394
SCRN2	biopsyBCC6	Variance	-0.75431
SCRN2	biopsyBCC9	Variance	-0.452607
SCUBE1	minibulk	Mu	-0.235782
SCUBE1	biopsyBCC2	Mu	-1.78553
SCUBE1	biopsyBCC5	Mu	-1.80973
SCUBE1	biopsyBCC6	Mu	-1.53904
SCUBE1	biopsyBCC9	Mu	-0.14523
SCUBE1	minibulk	Variance	0.0655265
SCUBE1	biopsyBCC2	Variance	0.561777
SCUBE1	biopsyBCC5	Variance	1.05687
SCUBE1	biopsyBCC6	Variance	1.19905
SCUBE1	biopsyBCC9	Variance	0.575981
SCUBE2	minibulk	Mu	-0.155263
SCUBE2	biopsyBCC2	Mu	0.774622
SCUBE2	biopsyBCC5	Mu	1.96939
SCUBE2	biopsyBCC6	Mu	0.029631
SCUBE2	biopsyBCC9	Mu	3.47511
SCUBE2	minibulk	Variance	0.371928
SCUBE2	biopsyBCC2	Variance	-0.270648
SCUBE2	biopsyBCC5	Variance	-0.298987
SCUBE2	biopsyBCC6	Variance	-0.499341
SCUBE2	biopsyBCC9	Variance	-1.58035
SCUBE3	minibulk	Mu	-0.0471594
SCUBE3	biopsyBCC2	Mu	3.03843
SCUBE3	biopsyBCC5	Mu	-0.83519
SCUBE3	biopsyBCC6	Mu	-0.796536
SCUBE3	biopsyBCC9	Mu	-0.230898
SCUBE3	minibulk	Variance	0.692582
SCUBE3	biopsyBCC2	Variance	1.31096
SCUBE3	biopsyBCC5	Variance	1.0378
SCUBE3	biopsyBCC6	Variance	0.635947
SCUBE3	biopsyBCC9	Variance	0.428446
SCYL1	minibulk	Mu	0.2103
SCYL1	biopsyBCC2	Mu	1.38495
SCYL1	biopsyBCC5	Mu	1.7689
SCYL1	biopsyBCC6	Mu	1.01572
SCYL1	biopsyBCC9	Mu	1.31681
SCYL1	minibulk	Variance	0.0610843
SCYL1	biopsyBCC2	Variance	0.0873631
SCYL1	biopsyBCC5	Variance	-0.111666
SCYL1	biopsyBCC6	Variance	-0.164309
SCYL1	biopsyBCC9	Variance	-0.458122
SCYL2	minibulk	Mu	0.230191
SCYL2	biopsyBCC2	Mu	0.905967
SCYL2	biopsyBCC5	Mu	2.45777
SCYL2	biopsyBCC6	Mu	0.290989
SCYL2	biopsyBCC9	Mu	0.687421
SCYL2	minibulk	Variance	-0.0788431
SCYL2	biopsyBCC2	Variance	0.229702
SCYL2	biopsyBCC5	Variance	0.772922
SCYL2	biopsyBCC6	Variance	-0.0112977
SCYL2	biopsyBCC9	Variance	0.374544
SCYL3	minibulk	Mu	-0.328008
SCYL3	biopsyBCC2	Mu	-0.574442
SCYL3	biopsyBCC5	Mu	-0.567052
SCYL3	biopsyBCC6	Mu	-0.909726
SCYL3	biopsyBCC9	Mu	0.0902917
SCYL3	minibulk	Variance	0.0529268
SCYL3	biopsyBCC2	Variance	0.372505
SCYL3	biopsyBCC5	Variance	0.531934
SCYL3	biopsyBCC6	Variance	0.648218
SCYL3	biopsyBCC9	Variance	-0.218999
SDAD1	minibulk	Mu	-0.281458
SDAD1	biopsyBCC2	Mu	0.556386
SDAD1	biopsyBCC5	Mu	0.183424
SDAD1	biopsyBCC6	Mu	-0.156869
SDAD1	biopsyBCC9	Mu	0.0134891
SDAD1	minibulk	Variance	-0.103152
SDAD1	biopsyBCC2	Variance	0.417087
SDAD1	biopsyBCC5	Variance	0.243347
SDAD1	biopsyBCC6	Variance	-0.172172
SDAD1	biopsyBCC9	Variance	-0.607864
SDC1	minibulk	Mu	-0.5878
SDC1	biopsyBCC2	Mu	3.44814
SDC1	biopsyBCC5	Mu	4.71762
SDC1	biopsyBCC6	Mu	1.24815
SDC1	biopsyBCC9	Mu	2.91935
SDC1	minibulk	Variance	1.04993
SDC1	biopsyBCC2	Variance	-0.933296
SDC1	biopsyBCC5	Variance	-1.72312
SDC1	biopsyBCC6	Variance	-0.105286
SDC1	biopsyBCC9	Variance	-0.75254
SDC4	minibulk	Mu	0.123282
SDC4	biopsyBCC2	Mu	-2.60352
SDC4	biopsyBCC5	Mu	-1.2587
SDC4	biopsyBCC6	Mu	-2.20426
SDC4	biopsyBCC9	Mu	-3.5482
SDC4	minibulk	Variance	0.131372
SDC4	biopsyBCC2	Variance	0.715816
SDC4	biopsyBCC5	Variance	0.358265
SDC4	biopsyBCC6	Variance	1.00559
SDC4	biopsyBCC9	Variance	-0.174721
SDCBP	minibulk	Mu	0.104173
SDCBP	biopsyBCC2	Mu	0.205914
SDCBP	biopsyBCC5	Mu	0.354191
SDCBP	biopsyBCC6	Mu	0.851264
SDCBP	biopsyBCC9	Mu	-1.30127
SDCBP	minibulk	Variance	-0.211268
SDCBP	biopsyBCC2	Variance	-0.505562
SDCBP	biopsyBCC5	Variance	-0.178009
SDCBP	biopsyBCC6	Variance	-0.444356
SDCBP	biopsyBCC9	Variance	-1.52104
SDCCAG3	minibulk	Mu	-0.144521
SDCCAG3	biopsyBCC2	Mu	-1.15871
SDCCAG3	biopsyBCC5	Mu	-0.98615
SDCCAG3	biopsyBCC6	Mu	-1.20788
SDCCAG3	biopsyBCC9	Mu	-0.429024
SDCCAG3	minibulk	Variance	-0.294318
SDCCAG3	biopsyBCC2	Variance	-0.820444
SDCCAG3	biopsyBCC5	Variance	-0.412101
SDCCAG3	biopsyBCC6	Variance	-1.02593
SDCCAG3	biopsyBCC9	Variance	-0.551282
SDCCAG8	minibulk	Mu	-0.0105798
SDCCAG8	biopsyBCC2	Mu	-2.0713
SDCCAG8	biopsyBCC5	Mu	-1.28288
SDCCAG8	biopsyBCC6	Mu	-1.4122
SDCCAG8	biopsyBCC9	Mu	-0.599336
SDCCAG8	minibulk	Variance	0.222134
SDCCAG8	biopsyBCC2	Variance	0.497795
SDCCAG8	biopsyBCC5	Variance	0.737888
SDCCAG8	biopsyBCC6	Variance	0.4303
SDCCAG8	biopsyBCC9	Variance	-0.371835
SDE2	minibulk	Mu	-0.326515
SDE2	biopsyBCC2	Mu	-1.47284
SDE2	biopsyBCC5	Mu	-1.50078
SDE2	biopsyBCC6	Mu	-1.28405
SDE2	biopsyBCC9	Mu	-0.328428
SDE2	minibulk	Variance	-0.0724849
SDE2	biopsyBCC2	Variance	0.742561
SDE2	biopsyBCC5	Variance	0.818017
SDE2	biopsyBCC6	Variance	0.796268
SDE2	biopsyBCC9	Variance	0.664447
SDF2	minibulk	Mu	-0.0934457
SDF2	biopsyBCC2	Mu	1.23237
SDF2	biopsyBCC5	Mu	0.490982
SDF2	biopsyBCC6	Mu	0.806106
SDF2	biopsyBCC9	Mu	0.0251732
SDF2	minibulk	Variance	0.0604444
SDF2	biopsyBCC2	Variance	-0.203901
SDF2	biopsyBCC5	Variance	-0.521282
SDF2	biopsyBCC6	Variance	-0.2095
SDF2	biopsyBCC9	Variance	-1.06274
SDF2L1	minibulk	Mu	-0.214655
SDF2L1	biopsyBCC2	Mu	1.89554
SDF2L1	biopsyBCC5	Mu	-0.238978
SDF2L1	biopsyBCC6	Mu	1.02324
SDF2L1	biopsyBCC9	Mu	2.58071
SDF2L1	minibulk	Variance	0.262519
SDF2L1	biopsyBCC2	Variance	-0.527049
SDF2L1	biopsyBCC5	Variance	-0.215015
SDF2L1	biopsyBCC6	Variance	-0.0731366
SDF2L1	biopsyBCC9	Variance	-1.07621
SDF4	minibulk	Mu	0.224358
SDF4	biopsyBCC2	Mu	0.977624
SDF4	biopsyBCC5	Mu	0.391029
SDF4	biopsyBCC6	Mu	-0.0565228
SDF4	biopsyBCC9	Mu	0.75618
SDF4	minibulk	Variance	0.352138
SDF4	biopsyBCC2	Variance	0.160097
SDF4	biopsyBCC5	Variance	0.643092
SDF4	biopsyBCC6	Variance	-0.292746
SDF4	biopsyBCC9	Variance	0.48451
SDHA	minibulk	Mu	-0.177916
SDHA	biopsyBCC2	Mu	-0.12275
SDHA	biopsyBCC5	Mu	0.525646
SDHA	biopsyBCC6	Mu	-0.634793
SDHA	biopsyBCC9	Mu	-0.625554
SDHA	minibulk	Variance	0.0617844
SDHA	biopsyBCC2	Variance	-0.608304
SDHA	biopsyBCC5	Variance	-0.0976853
SDHA	biopsyBCC6	Variance	-0.029653
SDHA	biopsyBCC9	Variance	-0.505633
SDHAF1	minibulk	Mu	-0.0472504
SDHAF1	biopsyBCC2	Mu	0.659033
SDHAF1	biopsyBCC5	Mu	-0.711243
SDHAF1	biopsyBCC6	Mu	0.363678
SDHAF1	biopsyBCC9	Mu	0.123284
SDHAF1	minibulk	Variance	0.0717601
SDHAF1	biopsyBCC2	Variance	0.0380481
SDHAF1	biopsyBCC5	Variance	-0.367326
SDHAF1	biopsyBCC6	Variance	0.276443
SDHAF1	biopsyBCC9	Variance	-0.336144
SDHAF2	minibulk	Mu	-0.309916
SDHAF2	biopsyBCC2	Mu	-0.513222
SDHAF2	biopsyBCC5	Mu	-0.464432
SDHAF2	biopsyBCC6	Mu	0.305974
SDHAF2	biopsyBCC9	Mu	0.432747
SDHAF2	minibulk	Variance	-0.280882
SDHAF2	biopsyBCC2	Variance	-0.182217
SDHAF2	biopsyBCC5	Variance	-0.071277
SDHAF2	biopsyBCC6	Variance	-0.18027
SDHAF2	biopsyBCC9	Variance	-0.572956
SDHAF4	minibulk	Mu	0.0718028
SDHAF4	biopsyBCC2	Mu	-0.618235
SDHAF4	biopsyBCC5	Mu	-0.594481
SDHAF4	biopsyBCC6	Mu	-0.733573
SDHAF4	biopsyBCC9	Mu	0.064113
SDHAF4	minibulk	Variance	0.848723
SDHAF4	biopsyBCC2	Variance	0.292174
SDHAF4	biopsyBCC5	Variance	-0.158716
SDHAF4	biopsyBCC6	Variance	-0.591031
SDHAF4	biopsyBCC9	Variance	0.265641
SDHAP1	minibulk	Mu	-0.168396
SDHAP1	biopsyBCC2	Mu	-2.6933
SDHAP1	biopsyBCC5	Mu	-2.11409
SDHAP1	biopsyBCC6	Mu	-2.77057
SDHAP1	biopsyBCC9	Mu	-1.72953
SDHAP1	minibulk	Variance	-0.0570808
SDHAP1	biopsyBCC2	Variance	-0.601113
SDHAP1	biopsyBCC5	Variance	0.212286
SDHAP1	biopsyBCC6	Variance	-0.0117449
SDHAP1	biopsyBCC9	Variance	-0.0638866
SDHC	minibulk	Mu	-0.326225
SDHC	biopsyBCC2	Mu	-0.830806
SDHC	biopsyBCC5	Mu	-0.357902
SDHC	biopsyBCC6	Mu	-1.16427
SDHC	biopsyBCC9	Mu	0.114205
SDHC	minibulk	Variance	-0.213579
SDHC	biopsyBCC2	Variance	0.698668
SDHC	biopsyBCC5	Variance	0.968336
SDHC	biopsyBCC6	Variance	1.09781
SDHC	biopsyBCC9	Variance	1.1884
SDHD	minibulk	Mu	-0.07544
SDHD	biopsyBCC2	Mu	-0.526853
SDHD	biopsyBCC5	Mu	-0.608273
SDHD	biopsyBCC6	Mu	-0.523632
SDHD	biopsyBCC9	Mu	0.0771452
SDHD	minibulk	Variance	0.310178
SDHD	biopsyBCC2	Variance	0.683667
SDHD	biopsyBCC5	Variance	0.505213
SDHD	biopsyBCC6	Variance	0.452988
SDHD	biopsyBCC9	Variance	0.237543
SDK2	minibulk	Mu	0.0106113
SDK2	biopsyBCC2	Mu	-0.412013
SDK2	biopsyBCC5	Mu	-0.435783
SDK2	biopsyBCC6	Mu	0.207343
SDK2	biopsyBCC9	Mu	0.19906
SDK2	minibulk	Variance	-0.265286
SDK2	biopsyBCC2	Variance	-1.21822
SDK2	biopsyBCC5	Variance	-1.1124
SDK2	biopsyBCC6	Variance	1.3923
SDK2	biopsyBCC9	Variance	0.503078
SDR39U1	minibulk	Mu	0.410104
SDR39U1	biopsyBCC2	Mu	-1.79755
SDR39U1	biopsyBCC5	Mu	-0.583681
SDR39U1	biopsyBCC6	Mu	-1.22719
SDR39U1	biopsyBCC9	Mu	-0.0884164
SDR39U1	minibulk	Variance	-0.174794
SDR39U1	biopsyBCC2	Variance	-0.206576
SDR39U1	biopsyBCC5	Variance	0.0162116
SDR39U1	biopsyBCC6	Variance	-0.102226
SDR39U1	biopsyBCC9	Variance	-0.426143
SDR42E1	minibulk	Mu	-0.295974
SDR42E1	biopsyBCC2	Mu	-1.06649
SDR42E1	biopsyBCC5	Mu	-0.220702
SDR42E1	biopsyBCC6	Mu	-0.932962
SDR42E1	biopsyBCC9	Mu	-0.225964
SDR42E1	minibulk	Variance	-0.185011
SDR42E1	biopsyBCC2	Variance	0.505677
SDR42E1	biopsyBCC5	Variance	2.4618
SDR42E1	biopsyBCC6	Variance	1.33892
SDR42E1	biopsyBCC9	Variance	0.450863
SDS	minibulk	Mu	-0.078002
SDS	biopsyBCC2	Mu	-0.46351
SDS	biopsyBCC5	Mu	-0.566382
SDS	biopsyBCC6	Mu	-0.449841
SDS	biopsyBCC9	Mu	-0.244136
SDS	minibulk	Variance	0.000786327
SDS	biopsyBCC2	Variance	-1.40566
SDS	biopsyBCC5	Variance	-2.13737
SDS	biopsyBCC6	Variance	-0.96808
SDS	biopsyBCC9	Variance	-0.735844
SDSL	minibulk	Mu	-0.105245
SDSL	biopsyBCC2	Mu	1.45017
SDSL	biopsyBCC5	Mu	-0.880256
SDSL	biopsyBCC6	Mu	0.649854
SDSL	biopsyBCC9	Mu	0.529227
SDSL	minibulk	Variance	0.167918
SDSL	biopsyBCC2	Variance	0.817042
SDSL	biopsyBCC5	Variance	-0.927847
SDSL	biopsyBCC6	Variance	0.691491
SDSL	biopsyBCC9	Variance	0.251044
SEC11A	minibulk	Mu	-0.14878
SEC11A	biopsyBCC2	Mu	1.79901
SEC11A	biopsyBCC5	Mu	1.0534
SEC11A	biopsyBCC6	Mu	0.520518
SEC11A	biopsyBCC9	Mu	1.47323
SEC11A	minibulk	Variance	0.0879169
SEC11A	biopsyBCC2	Variance	1.24436
SEC11A	biopsyBCC5	Variance	1.72361
SEC11A	biopsyBCC6	Variance	1.1378
SEC11A	biopsyBCC9	Variance	0.918749
SEC11C	minibulk	Mu	0.17855
SEC11C	biopsyBCC2	Mu	3.00524
SEC11C	biopsyBCC5	Mu	0.998206
SEC11C	biopsyBCC6	Mu	1.13563
SEC11C	biopsyBCC9	Mu	0.550072
SEC11C	minibulk	Variance	-0.0761872
SEC11C	biopsyBCC2	Variance	0.57257
SEC11C	biopsyBCC5	Variance	1.02881
SEC11C	biopsyBCC6	Variance	0.387447
SEC11C	biopsyBCC9	Variance	0.75041
SEC13	minibulk	Mu	-0.371968
SEC13	biopsyBCC2	Mu	1.34497
SEC13	biopsyBCC5	Mu	0.322183
SEC13	biopsyBCC6	Mu	0.116166
SEC13	biopsyBCC9	Mu	0.397605
SEC13	minibulk	Variance	0.297329
SEC13	biopsyBCC2	Variance	-0.947187
SEC13	biopsyBCC5	Variance	0.0216193
SEC13	biopsyBCC6	Variance	-0.353166
SEC13	biopsyBCC9	Variance	-0.852111
SEC14L1	minibulk	Mu	-0.0817929
SEC14L1	biopsyBCC2	Mu	-1.24418
SEC14L1	biopsyBCC5	Mu	-1.43069
SEC14L1	biopsyBCC6	Mu	-1.25775
SEC14L1	biopsyBCC9	Mu	-0.0831846
SEC14L1	minibulk	Variance	0.247932
SEC14L1	biopsyBCC2	Variance	1.30396
SEC14L1	biopsyBCC5	Variance	0.726725
SEC14L1	biopsyBCC6	Variance	1.24276
SEC14L1	biopsyBCC9	Variance	0.914527
SEC14L2	minibulk	Mu	-0.0674265
SEC14L2	biopsyBCC2	Mu	-0.498967
SEC14L2	biopsyBCC5	Mu	-0.9058
SEC14L2	biopsyBCC6	Mu	-0.653819
SEC14L2	biopsyBCC9	Mu	1.60834
SEC14L2	minibulk	Variance	-0.0388648
SEC14L2	biopsyBCC2	Variance	-0.0974902
SEC14L2	biopsyBCC5	Variance	0.113498
SEC14L2	biopsyBCC6	Variance	-0.310966
SEC14L2	biopsyBCC9	Variance	-0.128417
SEC14L4	minibulk	Mu	-0.216872
SEC14L4	biopsyBCC2	Mu	-1.52521
SEC14L4	biopsyBCC5	Mu	-1.7395
SEC14L4	biopsyBCC6	Mu	-1.48846
SEC14L4	biopsyBCC9	Mu	-0.0194975
SEC14L4	minibulk	Variance	0.298778
SEC14L4	biopsyBCC2	Variance	1.30067
SEC14L4	biopsyBCC5	Variance	0.747359
SEC14L4	biopsyBCC6	Variance	1.24647
SEC14L4	biopsyBCC9	Variance	0.992681
SEC14L6	minibulk	Mu	-0.163971
SEC14L6	biopsyBCC2	Mu	-0.677477
SEC14L6	biopsyBCC5	Mu	-0.610563
SEC14L6	biopsyBCC6	Mu	-0.655702
SEC14L6	biopsyBCC9	Mu	0.0739464
SEC14L6	minibulk	Variance	-0.392534
SEC14L6	biopsyBCC2	Variance	-0.0243591
SEC14L6	biopsyBCC5	Variance	0.0351748
SEC14L6	biopsyBCC6	Variance	0.271925
SEC14L6	biopsyBCC9	Variance	0.865581
SEC16A	minibulk	Mu	0.0972818
SEC16A	biopsyBCC2	Mu	-0.786372
SEC16A	biopsyBCC5	Mu	-0.0253995
SEC16A	biopsyBCC6	Mu	-2.03088
SEC16A	biopsyBCC9	Mu	0.214941
SEC16A	minibulk	Variance	0.129632
SEC16A	biopsyBCC2	Variance	0.337601
SEC16A	biopsyBCC5	Variance	0.56152
SEC16A	biopsyBCC6	Variance	0.755352
SEC16A	biopsyBCC9	Variance	-0.301664
SEC22A	minibulk	Mu	-0.122197
SEC22A	biopsyBCC2	Mu	-0.177391
SEC22A	biopsyBCC5	Mu	-1.48599
SEC22A	biopsyBCC6	Mu	-1.44181
SEC22A	biopsyBCC9	Mu	-0.0733915
SEC22A	minibulk	Variance	0.121579
SEC22A	biopsyBCC2	Variance	0.275819
SEC22A	biopsyBCC5	Variance	0.0926397
SEC22A	biopsyBCC6	Variance	-0.343316
SEC22A	biopsyBCC9	Variance	-0.134075
SEC22B	minibulk	Mu	0.385029
SEC22B	biopsyBCC2	Mu	0.606235
SEC22B	biopsyBCC5	Mu	-0.0265728
SEC22B	biopsyBCC6	Mu	-0.320708
SEC22B	biopsyBCC9	Mu	0.227593
SEC22B	minibulk	Variance	0.0517274
SEC22B	biopsyBCC2	Variance	0.276874
SEC22B	biopsyBCC5	Variance	0.788417
SEC22B	biopsyBCC6	Variance	-0.180392
SEC22B	biopsyBCC9	Variance	-0.148923
SEC22C	minibulk	Mu	-0.138385
SEC22C	biopsyBCC2	Mu	-1.14055
SEC22C	biopsyBCC5	Mu	-1.49544
SEC22C	biopsyBCC6	Mu	-1.25396
SEC22C	biopsyBCC9	Mu	0.310983
SEC22C	minibulk	Variance	0.0480273
SEC22C	biopsyBCC2	Variance	-0.104186
SEC22C	biopsyBCC5	Variance	-0.0268104
SEC22C	biopsyBCC6	Variance	-0.0754771
SEC22C	biopsyBCC9	Variance	0.1415
SEC23A	minibulk	Mu	-0.258823
SEC23A	biopsyBCC2	Mu	-1.13385
SEC23A	biopsyBCC5	Mu	-1.56866
SEC23A	biopsyBCC6	Mu	-1.20839
SEC23A	biopsyBCC9	Mu	-0.15149
SEC23A	minibulk	Variance	0.444748
SEC23A	biopsyBCC2	Variance	1.5252
SEC23A	biopsyBCC5	Variance	1.50573
SEC23A	biopsyBCC6	Variance	1.54647
SEC23A	biopsyBCC9	Variance	0.854772
SEC23B	minibulk	Mu	0.284519
SEC23B	biopsyBCC2	Mu	2.85029
SEC23B	biopsyBCC5	Mu	1.71085
SEC23B	biopsyBCC6	Mu	0.483698
SEC23B	biopsyBCC9	Mu	1.14661
SEC23B	minibulk	Variance	0.155749
SEC23B	biopsyBCC2	Variance	-0.078693
SEC23B	biopsyBCC5	Variance	0.38407
SEC23B	biopsyBCC6	Variance	-0.0793856
SEC23B	biopsyBCC9	Variance	-0.0885642
SEC23IP	minibulk	Mu	0.240863
SEC23IP	biopsyBCC2	Mu	0.22738
SEC23IP	biopsyBCC5	Mu	0.352514
SEC23IP	biopsyBCC6	Mu	-0.435625
SEC23IP	biopsyBCC9	Mu	0.156338
SEC23IP	minibulk	Variance	0.0640902
SEC23IP	biopsyBCC2	Variance	0.152214
SEC23IP	biopsyBCC5	Variance	0.418603
SEC23IP	biopsyBCC6	Variance	-0.260512
SEC23IP	biopsyBCC9	Variance	-0.261988
SEC24B	minibulk	Mu	-0.232002
SEC24B	biopsyBCC2	Mu	-0.0430272
SEC24B	biopsyBCC5	Mu	0.177343
SEC24B	biopsyBCC6	Mu	0.373035
SEC24B	biopsyBCC9	Mu	0.430104
SEC24B	minibulk	Variance	-0.442473
SEC24B	biopsyBCC2	Variance	-0.135705
SEC24B	biopsyBCC5	Variance	0.428435
SEC24B	biopsyBCC6	Variance	0.265284
SEC24B	biopsyBCC9	Variance	0.395394
SEC24C	minibulk	Mu	0.225879
SEC24C	biopsyBCC2	Mu	-0.0752806
SEC24C	biopsyBCC5	Mu	-0.462484
SEC24C	biopsyBCC6	Mu	-0.167266
SEC24C	biopsyBCC9	Mu	0.0845774
SEC24C	minibulk	Variance	0.154914
SEC24C	biopsyBCC2	Variance	-0.366213
SEC24C	biopsyBCC5	Variance	-0.560003
SEC24C	biopsyBCC6	Variance	-0.796746
SEC24C	biopsyBCC9	Variance	-0.974328
SEC24D	minibulk	Mu	0.0140461
SEC24D	biopsyBCC2	Mu	0.456375
SEC24D	biopsyBCC5	Mu	1.2666
SEC24D	biopsyBCC6	Mu	0.0649054
SEC24D	biopsyBCC9	Mu	1.10059
SEC24D	minibulk	Variance	0.206215
SEC24D	biopsyBCC2	Variance	0.640558
SEC24D	biopsyBCC5	Variance	1.09605
SEC24D	biopsyBCC6	Variance	0.434176
SEC24D	biopsyBCC9	Variance	0.892091
SEC31A	minibulk	Mu	-0.0326923
SEC31A	biopsyBCC2	Mu	0.0929289
SEC31A	biopsyBCC5	Mu	0.201337
SEC31A	biopsyBCC6	Mu	-0.503897
SEC31A	biopsyBCC9	Mu	0.199761
SEC31A	minibulk	Variance	-0.235298
SEC31A	biopsyBCC2	Variance	1.26952
SEC31A	biopsyBCC5	Variance	1.20598
SEC31A	biopsyBCC6	Variance	1.0588
SEC31A	biopsyBCC9	Variance	0.459097
SEC31B	minibulk	Mu	-0.186908
SEC31B	biopsyBCC2	Mu	-1.73745
SEC31B	biopsyBCC5	Mu	-1.87767
SEC31B	biopsyBCC6	Mu	-1.64454
SEC31B	biopsyBCC9	Mu	-0.270062
SEC31B	minibulk	Variance	-1.22465
SEC31B	biopsyBCC2	Variance	-2.54961
SEC31B	biopsyBCC5	Variance	-3.10275
SEC31B	biopsyBCC6	Variance	-2.03726
SEC31B	biopsyBCC9	Variance	-0.214062
SEC61A1	minibulk	Mu	-0.240897
SEC61A1	biopsyBCC2	Mu	0.413685
SEC61A1	biopsyBCC5	Mu	-0.686477
SEC61A1	biopsyBCC6	Mu	-1.28896
SEC61A1	biopsyBCC9	Mu	-0.540722
SEC61A1	minibulk	Variance	0.223035
SEC61A1	biopsyBCC2	Variance	-0.896781
SEC61A1	biopsyBCC5	Variance	0.126783
SEC61A1	biopsyBCC6	Variance	0.0411496
SEC61A1	biopsyBCC9	Variance	-0.290112
SEC61B	minibulk	Mu	0.531886
SEC61B	biopsyBCC2	Mu	1.98327
SEC61B	biopsyBCC5	Mu	2.23049
SEC61B	biopsyBCC6	Mu	1.63021
SEC61B	biopsyBCC9	Mu	0.612065
SEC61B	minibulk	Variance	0.436462
SEC61B	biopsyBCC2	Variance	-0.618213
SEC61B	biopsyBCC5	Variance	-0.254827
SEC61B	biopsyBCC6	Variance	-0.446472
SEC61B	biopsyBCC9	Variance	-0.564808
SEC61G	minibulk	Mu	0.553725
SEC61G	biopsyBCC2	Mu	1.3773
SEC61G	biopsyBCC5	Mu	1.42779
SEC61G	biopsyBCC6	Mu	0.391018
SEC61G	biopsyBCC9	Mu	-0.662904
SEC61G	minibulk	Variance	0.237336
SEC61G	biopsyBCC2	Variance	-0.656522
SEC61G	biopsyBCC5	Variance	0.20409
SEC61G	biopsyBCC6	Variance	-0.22663
SEC61G	biopsyBCC9	Variance	-1.31006
SEC62	minibulk	Mu	-0.0834467
SEC62	biopsyBCC2	Mu	0.978449
SEC62	biopsyBCC5	Mu	1.76669
SEC62	biopsyBCC6	Mu	1.54525
SEC62	biopsyBCC9	Mu	0.664992
SEC62	minibulk	Variance	0.0213204
SEC62	biopsyBCC2	Variance	0.710909
SEC62	biopsyBCC5	Variance	0.976536
SEC62	biopsyBCC6	Variance	0.472203
SEC62	biopsyBCC9	Variance	0.0282888
SEC63	minibulk	Mu	0.634221
SEC63	biopsyBCC2	Mu	0.785003
SEC63	biopsyBCC5	Mu	-0.320784
SEC63	biopsyBCC6	Mu	-0.379696
SEC63	biopsyBCC9	Mu	0.149907
SEC63	minibulk	Variance	0.0986208
SEC63	biopsyBCC2	Variance	-0.0222387
SEC63	biopsyBCC5	Variance	0.617463
SEC63	biopsyBCC6	Variance	-0.227933
SEC63	biopsyBCC9	Variance	-0.156571
SECISBP2	minibulk	Mu	-0.207097
SECISBP2	biopsyBCC2	Mu	-1.21502
SECISBP2	biopsyBCC5	Mu	-1.18932
SECISBP2	biopsyBCC6	Mu	-1.13341
SECISBP2	biopsyBCC9	Mu	-0.147336
SECISBP2	minibulk	Variance	0.10671
SECISBP2	biopsyBCC2	Variance	-0.157731
SECISBP2	biopsyBCC5	Variance	-0.283386
SECISBP2	biopsyBCC6	Variance	0.0158672
SECISBP2	biopsyBCC9	Variance	-0.157526
SECISBP2L	minibulk	Mu	-0.448372
SECISBP2L	biopsyBCC2	Mu	-0.770935
SECISBP2L	biopsyBCC5	Mu	-0.511462
SECISBP2L	biopsyBCC6	Mu	-0.663341
SECISBP2L	biopsyBCC9	Mu	0.968876
SECISBP2L	minibulk	Variance	-0.290962
SECISBP2L	biopsyBCC2	Variance	-0.101992
SECISBP2L	biopsyBCC5	Variance	0.415721
SECISBP2L	biopsyBCC6	Variance	0.00229811
SECISBP2L	biopsyBCC9	Variance	0.202517
SECTM1	minibulk	Mu	0.16862
SECTM1	biopsyBCC2	Mu	0.133417
SECTM1	biopsyBCC5	Mu	0.327517
SECTM1	biopsyBCC6	Mu	-0.127666
SECTM1	biopsyBCC9	Mu	-0.0550874
SECTM1	minibulk	Variance	0.356261
SECTM1	biopsyBCC2	Variance	-0.603372
SECTM1	biopsyBCC5	Variance	0.239552
SECTM1	biopsyBCC6	Variance	-1.37937
SECTM1	biopsyBCC9	Variance	-0.0279017
SEH1L	minibulk	Mu	-0.369305
SEH1L	biopsyBCC2	Mu	-1.09706
SEH1L	biopsyBCC5	Mu	-1.43135
SEH1L	biopsyBCC6	Mu	-1.14109
SEH1L	biopsyBCC9	Mu	0.012958
SEH1L	minibulk	Variance	0.0962142
SEH1L	biopsyBCC2	Variance	2.18558
SEH1L	biopsyBCC5	Variance	1.52402
SEH1L	biopsyBCC6	Variance	1.86349
SEH1L	biopsyBCC9	Variance	1.44866
SEL1L	minibulk	Mu	0.0845063
SEL1L	biopsyBCC2	Mu	1.08883
SEL1L	biopsyBCC5	Mu	1.07565
SEL1L	biopsyBCC6	Mu	-0.527606
SEL1L	biopsyBCC9	Mu	1.44124
SEL1L	minibulk	Variance	0.0807931
SEL1L	biopsyBCC2	Variance	-0.0936007
SEL1L	biopsyBCC5	Variance	0.376448
SEL1L	biopsyBCC6	Variance	-0.210169
SEL1L	biopsyBCC9	Variance	-0.360132
SELENBP1	minibulk	Mu	0.00885658
SELENBP1	biopsyBCC2	Mu	-0.730954
SELENBP1	biopsyBCC5	Mu	-2.43326
SELENBP1	biopsyBCC6	Mu	-1.72152
SELENBP1	biopsyBCC9	Mu	0.377022
SELENBP1	minibulk	Variance	-0.126396
SELENBP1	biopsyBCC2	Variance	-0.214027
SELENBP1	biopsyBCC5	Variance	0.367583
SELENBP1	biopsyBCC6	Variance	0.171637
SELENBP1	biopsyBCC9	Variance	-0.832853
SELENOF	minibulk	Mu	0.317641
SELENOF	biopsyBCC2	Mu	0.78502
SELENOF	biopsyBCC5	Mu	0.975401
SELENOF	biopsyBCC6	Mu	-0.655854
SELENOF	biopsyBCC9	Mu	0.114384
SELENOF	minibulk	Variance	0.0660941
SELENOF	biopsyBCC2	Variance	-0.0498398
SELENOF	biopsyBCC5	Variance	0.47231
SELENOF	biopsyBCC6	Variance	-1.1301
SELENOF	biopsyBCC9	Variance	-0.41215
SELENOH	minibulk	Mu	0.361559
SELENOH	biopsyBCC2	Mu	1.70524
SELENOH	biopsyBCC5	Mu	1.83123
SELENOH	biopsyBCC6	Mu	1.4841
SELENOH	biopsyBCC9	Mu	1.03785
SELENOH	minibulk	Variance	0.314184
SELENOH	biopsyBCC2	Variance	-0.860662
SELENOH	biopsyBCC5	Variance	-0.241764
SELENOH	biopsyBCC6	Variance	-0.763918
SELENOH	biopsyBCC9	Variance	-0.56376
SELENOI	minibulk	Mu	0.0558695
SELENOI	biopsyBCC2	Mu	-0.297976
SELENOI	biopsyBCC5	Mu	-0.525575
SELENOI	biopsyBCC6	Mu	-0.374164
SELENOI	biopsyBCC9	Mu	-0.122023
SELENOI	minibulk	Variance	0.389519
SELENOI	biopsyBCC2	Variance	-0.178551
SELENOI	biopsyBCC5	Variance	-0.957597
SELENOI	biopsyBCC6	Variance	0.281389
SELENOI	biopsyBCC9	Variance	0.211419
SELENOK	minibulk	Mu	-0.121553
SELENOK	biopsyBCC2	Mu	1.06083
SELENOK	biopsyBCC5	Mu	-0.546623
SELENOK	biopsyBCC6	Mu	-0.0464923
SELENOK	biopsyBCC9	Mu	-0.990141
SELENOK	minibulk	Variance	-0.213368
SELENOK	biopsyBCC2	Variance	-0.191192
SELENOK	biopsyBCC5	Variance	-0.215
SELENOK	biopsyBCC6	Variance	0.301758
SELENOK	biopsyBCC9	Variance	-1.01683
SELENOM	minibulk	Mu	-0.168378
SELENOM	biopsyBCC2	Mu	1.8515
SELENOM	biopsyBCC5	Mu	-4.4599
SELENOM	biopsyBCC6	Mu	0.688314
SELENOM	biopsyBCC9	Mu	-2.32727
SELENOM	minibulk	Variance	-0.250784
SELENOM	biopsyBCC2	Variance	-1.54948
SELENOM	biopsyBCC5	Variance	-1.27438
SELENOM	biopsyBCC6	Variance	-0.705342
SELENOM	biopsyBCC9	Variance	0.3475
SELENON	minibulk	Mu	-0.118676
SELENON	biopsyBCC2	Mu	-0.500364
SELENON	biopsyBCC5	Mu	-1.27652
SELENON	biopsyBCC6	Mu	-0.839184
SELENON	biopsyBCC9	Mu	-0.277683
SELENON	minibulk	Variance	0.0721331
SELENON	biopsyBCC2	Variance	0.418965
SELENON	biopsyBCC5	Variance	0.536155
SELENON	biopsyBCC6	Variance	0.473098
SELENON	biopsyBCC9	Variance	-0.241054
SELENOO	minibulk	Mu	0.246189
SELENOO	biopsyBCC2	Mu	-1.67718
SELENOO	biopsyBCC5	Mu	-1.85375
SELENOO	biopsyBCC6	Mu	-1.63453
SELENOO	biopsyBCC9	Mu	-1.02547
SELENOO	minibulk	Variance	0.179393
SELENOO	biopsyBCC2	Variance	-0.372083
SELENOO	biopsyBCC5	Variance	-0.313574
SELENOO	biopsyBCC6	Variance	-0.748453
SELENOO	biopsyBCC9	Variance	-0.11623
SELENOP	minibulk	Mu	-0.227528
SELENOP	biopsyBCC2	Mu	1.82293
SELENOP	biopsyBCC5	Mu	0.0825436
SELENOP	biopsyBCC6	Mu	1.50261
SELENOP	biopsyBCC9	Mu	-0.41946
SELENOP	minibulk	Variance	0.185142
SELENOP	biopsyBCC2	Variance	-0.0601515
SELENOP	biopsyBCC5	Variance	0.235565
SELENOP	biopsyBCC6	Variance	-0.388016
SELENOP	biopsyBCC9	Variance	-0.393102
SELENOS	minibulk	Mu	-0.481677
SELENOS	biopsyBCC2	Mu	0.0736956
SELENOS	biopsyBCC5	Mu	0.413363
SELENOS	biopsyBCC6	Mu	0.185024
SELENOS	biopsyBCC9	Mu	0.860699
SELENOS	minibulk	Variance	-0.323744
SELENOS	biopsyBCC2	Variance	-0.511232
SELENOS	biopsyBCC5	Variance	0.202076
SELENOS	biopsyBCC6	Variance	-0.32054
SELENOS	biopsyBCC9	Variance	-0.0496312
SELENOT	minibulk	Mu	-0.103461
SELENOT	biopsyBCC2	Mu	0.984091
SELENOT	biopsyBCC5	Mu	0.749623
SELENOT	biopsyBCC6	Mu	0.900782
SELENOT	biopsyBCC9	Mu	-0.487348
SELENOT	minibulk	Variance	-0.315412
SELENOT	biopsyBCC2	Variance	-0.7519
SELENOT	biopsyBCC5	Variance	-0.116295
SELENOT	biopsyBCC6	Variance	-0.542676
SELENOT	biopsyBCC9	Variance	-0.327062
SELENOW	minibulk	Mu	-0.28715
SELENOW	biopsyBCC2	Mu	0.5971
SELENOW	biopsyBCC5	Mu	0.55994
SELENOW	biopsyBCC6	Mu	-0.215875
SELENOW	biopsyBCC9	Mu	-0.143495
SELENOW	minibulk	Variance	0.708267
SELENOW	biopsyBCC2	Variance	-0.762658
SELENOW	biopsyBCC5	Variance	-0.921288
SELENOW	biopsyBCC6	Variance	-0.318747
SELENOW	biopsyBCC9	Variance	-0.605916
SEM1	minibulk	Mu	0.256542
SEM1	biopsyBCC2	Mu	0.29564
SEM1	biopsyBCC5	Mu	0.572469
SEM1	biopsyBCC6	Mu	0.0877097
SEM1	biopsyBCC9	Mu	0.315785
SEM1	minibulk	Variance	0.555146
SEM1	biopsyBCC2	Variance	0.572542
SEM1	biopsyBCC5	Variance	0.745534
SEM1	biopsyBCC6	Variance	0.598816
SEM1	biopsyBCC9	Variance	-0.199132
SEMA3B	minibulk	Mu	-0.725242
SEMA3B	biopsyBCC2	Mu	-0.263505
SEMA3B	biopsyBCC5	Mu	1.43962
SEMA3B	biopsyBCC6	Mu	0.226915
SEMA3B	biopsyBCC9	Mu	1.60226
SEMA3B	minibulk	Variance	-0.170725
SEMA3B	biopsyBCC2	Variance	0.156086
SEMA3B	biopsyBCC5	Variance	0.110469
SEMA3B	biopsyBCC6	Variance	0.0451622
SEMA3B	biopsyBCC9	Variance	-0.378016
SEMA3C	minibulk	Mu	0.428345
SEMA3C	biopsyBCC2	Mu	0.285509
SEMA3C	biopsyBCC5	Mu	1.80609
SEMA3C	biopsyBCC6	Mu	-0.774947
SEMA3C	biopsyBCC9	Mu	0.532345
SEMA3C	minibulk	Variance	0.287453
SEMA3C	biopsyBCC2	Variance	0.766061
SEMA3C	biopsyBCC5	Variance	0.999017
SEMA3C	biopsyBCC6	Variance	0.101306
SEMA3C	biopsyBCC9	Variance	-0.0377382
SEMA3E	minibulk	Mu	-0.243479
SEMA3E	biopsyBCC2	Mu	-1.14396
SEMA3E	biopsyBCC5	Mu	-1.14947
SEMA3E	biopsyBCC6	Mu	-0.794151
SEMA3E	biopsyBCC9	Mu	0.542435
SEMA3E	minibulk	Variance	-0.308033
SEMA3E	biopsyBCC2	Variance	-1.53675
SEMA3E	biopsyBCC5	Variance	-1.29762
SEMA3E	biopsyBCC6	Variance	-0.45174
SEMA3E	biopsyBCC9	Variance	0.0972427
SEMA3F	minibulk	Mu	-0.282605
SEMA3F	biopsyBCC2	Mu	0.529861
SEMA3F	biopsyBCC5	Mu	-1.39241
SEMA3F	biopsyBCC6	Mu	-0.929202
SEMA3F	biopsyBCC9	Mu	-0.0880976
SEMA3F	minibulk	Variance	0.112066
SEMA3F	biopsyBCC2	Variance	-0.318259
SEMA3F	biopsyBCC5	Variance	-0.201722
SEMA3F	biopsyBCC6	Variance	-0.121681
SEMA3F	biopsyBCC9	Variance	-0.423539
SEMA4A	minibulk	Mu	0.0561291
SEMA4A	biopsyBCC2	Mu	0.203118
SEMA4A	biopsyBCC5	Mu	-0.107479
SEMA4A	biopsyBCC6	Mu	0.174462
SEMA4A	biopsyBCC9	Mu	0.443692
SEMA4A	minibulk	Variance	-0.0846542
SEMA4A	biopsyBCC2	Variance	0.23342
SEMA4A	biopsyBCC5	Variance	-0.460872
SEMA4A	biopsyBCC6	Variance	0.539888
SEMA4A	biopsyBCC9	Variance	0.804899
SEMA4B	minibulk	Mu	0.380158
SEMA4B	biopsyBCC2	Mu	1.4971
SEMA4B	biopsyBCC5	Mu	0.749856
SEMA4B	biopsyBCC6	Mu	-0.327059
SEMA4B	biopsyBCC9	Mu	1.6523
SEMA4B	minibulk	Variance	0.497258
SEMA4B	biopsyBCC2	Variance	-0.00259673
SEMA4B	biopsyBCC5	Variance	0.0443123
SEMA4B	biopsyBCC6	Variance	-0.783493
SEMA4B	biopsyBCC9	Variance	0.00628845
SEMA4C	minibulk	Mu	-0.252012
SEMA4C	biopsyBCC2	Mu	-1.53853
SEMA4C	biopsyBCC5	Mu	-0.894665
SEMA4C	biopsyBCC6	Mu	-1.28948
SEMA4C	biopsyBCC9	Mu	0.243451
SEMA4C	minibulk	Variance	0.202162
SEMA4C	biopsyBCC2	Variance	0.985905
SEMA4C	biopsyBCC5	Variance	1.32429
SEMA4C	biopsyBCC6	Variance	0.968705
SEMA4C	biopsyBCC9	Variance	0.553213
SEMA4D	minibulk	Mu	-0.0228045
SEMA4D	biopsyBCC2	Mu	-0.370926
SEMA4D	biopsyBCC5	Mu	-0.29857
SEMA4D	biopsyBCC6	Mu	-0.388148
SEMA4D	biopsyBCC9	Mu	0.145405
SEMA4D	minibulk	Variance	-0.247761
SEMA4D	biopsyBCC2	Variance	-0.523371
SEMA4D	biopsyBCC5	Variance	-0.114536
SEMA4D	biopsyBCC6	Variance	-0.392164
SEMA4D	biopsyBCC9	Variance	-0.484624
SEMA4F	minibulk	Mu	-0.319746
SEMA4F	biopsyBCC2	Mu	-0.587633
SEMA4F	biopsyBCC5	Mu	-1.07972
SEMA4F	biopsyBCC6	Mu	-0.377157
SEMA4F	biopsyBCC9	Mu	0.345282
SEMA4F	minibulk	Variance	-0.217688
SEMA4F	biopsyBCC2	Variance	1.79537
SEMA4F	biopsyBCC5	Variance	1.17797
SEMA4F	biopsyBCC6	Variance	1.67397
SEMA4F	biopsyBCC9	Variance	1.10654
SEMA5A	minibulk	Mu	-0.112248
SEMA5A	biopsyBCC2	Mu	0.576434
SEMA5A	biopsyBCC5	Mu	-0.325431
SEMA5A	biopsyBCC6	Mu	-0.37007
SEMA5A	biopsyBCC9	Mu	0.162547
SEMA5A	minibulk	Variance	-0.250765
SEMA5A	biopsyBCC2	Variance	0.835331
SEMA5A	biopsyBCC5	Variance	0.10898
SEMA5A	biopsyBCC6	Variance	0.232053
SEMA5A	biopsyBCC9	Variance	-0.182714
SEMA6B	minibulk	Mu	-0.399426
SEMA6B	biopsyBCC2	Mu	-2.22616
SEMA6B	biopsyBCC5	Mu	-2.33199
SEMA6B	biopsyBCC6	Mu	-2.16359
SEMA6B	biopsyBCC9	Mu	-0.339427
SEMA6B	minibulk	Variance	0.467876
SEMA6B	biopsyBCC2	Variance	2.05539
SEMA6B	biopsyBCC5	Variance	1.24008
SEMA6B	biopsyBCC6	Variance	1.79914
SEMA6B	biopsyBCC9	Variance	1.48716
SENP2	minibulk	Mu	-0.0737108
SENP2	biopsyBCC2	Mu	-1.48202
SENP2	biopsyBCC5	Mu	-0.943414
SENP2	biopsyBCC6	Mu	-1.17371
SENP2	biopsyBCC9	Mu	-0.250369
SENP2	minibulk	Variance	0.139545
SENP2	biopsyBCC2	Variance	0.771654
SENP2	biopsyBCC5	Variance	0.923663
SENP2	biopsyBCC6	Variance	0.676318
SENP2	biopsyBCC9	Variance	-0.00371364
SENP5	minibulk	Mu	-0.280654
SENP5	biopsyBCC2	Mu	-0.878567
SENP5	biopsyBCC5	Mu	-1.21255
SENP5	biopsyBCC6	Mu	-1.24542
SENP5	biopsyBCC9	Mu	0.145488
SENP5	minibulk	Variance	-0.0214706
SENP5	biopsyBCC2	Variance	0.94849
SENP5	biopsyBCC5	Variance	1.4455
SENP5	biopsyBCC6	Variance	0.910785
SENP5	biopsyBCC9	Variance	0.541349
SENP6	minibulk	Mu	-0.0350496
SENP6	biopsyBCC2	Mu	-1.2137
SENP6	biopsyBCC5	Mu	-1.78603
SENP6	biopsyBCC6	Mu	-1.93019
SENP6	biopsyBCC9	Mu	-0.0636887
SENP6	minibulk	Variance	0.346217
SENP6	biopsyBCC2	Variance	1.10301
SENP6	biopsyBCC5	Variance	0.837695
SENP6	biopsyBCC6	Variance	0.53781
SENP6	biopsyBCC9	Variance	0.637419
SENP7	minibulk	Mu	-0.277873
SENP7	biopsyBCC2	Mu	-1.99031
SENP7	biopsyBCC5	Mu	-1.93151
SENP7	biopsyBCC6	Mu	-1.81795
SENP7	biopsyBCC9	Mu	-0.238853
SENP7	minibulk	Variance	0.105479
SENP7	biopsyBCC2	Variance	0.981722
SENP7	biopsyBCC5	Variance	0.76234
SENP7	biopsyBCC6	Variance	1.35051
SENP7	biopsyBCC9	Variance	0.66284
SENP8	minibulk	Mu	-0.291116
SENP8	biopsyBCC2	Mu	-1.49938
SENP8	biopsyBCC5	Mu	-1.58247
SENP8	biopsyBCC6	Mu	-1.45266
SENP8	biopsyBCC9	Mu	-0.0513891
SENP8	minibulk	Variance	0.467763
SENP8	biopsyBCC2	Variance	1.03452
SENP8	biopsyBCC5	Variance	1.12597
SENP8	biopsyBCC6	Variance	1.15173
SENP8	biopsyBCC9	Variance	0.799803
SEPHS1	minibulk	Mu	-0.0665249
SEPHS1	biopsyBCC2	Mu	1.09693
SEPHS1	biopsyBCC5	Mu	1.15995
SEPHS1	biopsyBCC6	Mu	0.254989
SEPHS1	biopsyBCC9	Mu	0.0364433
SEPHS1	minibulk	Variance	-0.128819
SEPHS1	biopsyBCC2	Variance	-0.0349569
SEPHS1	biopsyBCC5	Variance	0.512802
SEPHS1	biopsyBCC6	Variance	0.0351187
SEPHS1	biopsyBCC9	Variance	-0.156276
SEPSECS	minibulk	Mu	-0.0404082
SEPSECS	biopsyBCC2	Mu	-0.196059
SEPSECS	biopsyBCC5	Mu	-0.260761
SEPSECS	biopsyBCC6	Mu	-0.208847
SEPSECS	biopsyBCC9	Mu	0.360785
SEPSECS	minibulk	Variance	-0.0325203
SEPSECS	biopsyBCC2	Variance	0.900415
SEPSECS	biopsyBCC5	Variance	0.0848974
SEPSECS	biopsyBCC6	Variance	1.02799
SEPSECS	biopsyBCC9	Variance	1.74528
2026-09-11	minibulk	Mu	-0.366707
2026-09-11	biopsyBCC2	Mu	0.873177
2026-09-11	biopsyBCC5	Mu	0.70845
2026-09-11	biopsyBCC6	Mu	-0.943487
2026-09-11	biopsyBCC9	Mu	-0.243486
2026-09-11	minibulk	Variance	0.17058
2026-09-11	biopsyBCC2	Variance	-0.0958408
2026-09-11	biopsyBCC5	Variance	0.349965
2026-09-11	biopsyBCC6	Variance	-0.170754
2026-09-11	biopsyBCC9	Variance	-0.428422
2026-09-14	minibulk	Mu	-0.102523
2026-09-14	biopsyBCC2	Mu	-0.626518
2026-09-14	biopsyBCC5	Mu	-0.644754
2026-09-14	biopsyBCC6	Mu	-0.604248
2026-09-14	biopsyBCC9	Mu	0.129078
2026-09-14	minibulk	Variance	-0.192788
2026-09-14	biopsyBCC2	Variance	0.629618
2026-09-14	biopsyBCC5	Variance	0.228133
2026-09-14	biopsyBCC6	Variance	-0.0722429
2026-09-14	biopsyBCC9	Variance	1.27733
2026-09-02	minibulk	Mu	-0.185216
2026-09-02	biopsyBCC2	Mu	-0.871536
2026-09-02	biopsyBCC5	Mu	-0.29859
2026-09-02	biopsyBCC6	Mu	-1.25319
2026-09-02	biopsyBCC9	Mu	0.255317
2026-09-02	minibulk	Variance	0.00887476
2026-09-02	biopsyBCC2	Variance	0.878883
2026-09-02	biopsyBCC5	Variance	1.39751
2026-09-02	biopsyBCC6	Variance	1.37387
2026-09-02	biopsyBCC9	Variance	-0.156896
2026-09-06	minibulk	Mu	-0.0032339
2026-09-06	biopsyBCC2	Mu	-0.0566413
2026-09-06	biopsyBCC5	Mu	-0.565165
2026-09-06	biopsyBCC6	Mu	-0.509106
2026-09-06	biopsyBCC9	Mu	-0.201937
2026-09-06	minibulk	Variance	-0.0579344
2026-09-06	biopsyBCC2	Variance	-0.0667758
2026-09-06	biopsyBCC5	Variance	-0.100445
2026-09-06	biopsyBCC6	Variance	-0.611943
2026-09-06	biopsyBCC9	Variance	-0.200873
2026-09-07	minibulk	Mu	0.347942
2026-09-07	biopsyBCC2	Mu	1.11241
2026-09-07	biopsyBCC5	Mu	0.982321
2026-09-07	biopsyBCC6	Mu	-0.195101
2026-09-07	biopsyBCC9	Mu	-0.305713
2026-09-07	minibulk	Variance	-0.017389
2026-09-07	biopsyBCC2	Variance	-0.0944698
2026-09-07	biopsyBCC5	Variance	0.425908
2026-09-07	biopsyBCC6	Variance	0.0212772
2026-09-07	biopsyBCC9	Variance	-0.445363
SEPT7P2	minibulk	Mu	-0.00631029
SEPT7P2	biopsyBCC2	Mu	-1.36472
SEPT7P2	biopsyBCC5	Mu	-1.49043
SEPT7P2	biopsyBCC6	Mu	-1.57259
SEPT7P2	biopsyBCC9	Mu	-0.389614
SEPT7P2	minibulk	Variance	0.0466921
SEPT7P2	biopsyBCC2	Variance	0.277353
SEPT7P2	biopsyBCC5	Variance	-0.0741377
SEPT7P2	biopsyBCC6	Variance	-0.345128
SEPT7P2	biopsyBCC9	Variance	-0.060803
2026-09-09	minibulk	Mu	0.0261968
2026-09-09	biopsyBCC2	Mu	0.462592
2026-09-09	biopsyBCC5	Mu	0.704474
2026-09-09	biopsyBCC6	Mu	0.333799
2026-09-09	biopsyBCC9	Mu	0.688956
2026-09-09	minibulk	Variance	0.268832
2026-09-09	biopsyBCC2	Variance	-0.276574
2026-09-09	biopsyBCC5	Variance	-0.288011
2026-09-09	biopsyBCC6	Variance	0.0931394
2026-09-09	biopsyBCC9	Variance	-0.0241452
SERAC1	minibulk	Mu	-0.0656214
SERAC1	biopsyBCC2	Mu	-0.690777
SERAC1	biopsyBCC5	Mu	-1.1334
SERAC1	biopsyBCC6	Mu	-1.33437
SERAC1	biopsyBCC9	Mu	0.00356024
SERAC1	minibulk	Variance	0.274254
SERAC1	biopsyBCC2	Variance	0.755793
SERAC1	biopsyBCC5	Variance	0.842653
SERAC1	biopsyBCC6	Variance	-0.405089
SERAC1	biopsyBCC9	Variance	0.280869
SERBP1	minibulk	Mu	-0.026638
SERBP1	biopsyBCC2	Mu	0.0535823
SERBP1	biopsyBCC5	Mu	0.122439
SERBP1	biopsyBCC6	Mu	-0.452501
SERBP1	biopsyBCC9	Mu	-0.000863741
SERBP1	minibulk	Variance	-0.417557
SERBP1	biopsyBCC2	Variance	-0.586731
SERBP1	biopsyBCC5	Variance	0.347315
SERBP1	biopsyBCC6	Variance	-0.305434
SERBP1	biopsyBCC9	Variance	-0.388953
SERF1A	minibulk	Mu	-0.0999383
SERF1A	biopsyBCC2	Mu	-0.00587239
SERF1A	biopsyBCC5	Mu	-0.221041
SERF1A	biopsyBCC6	Mu	0.263203
SERF1A	biopsyBCC9	Mu	0.156978
SERF1A	minibulk	Variance	0.081413
SERF1A	biopsyBCC2	Variance	0.671487
SERF1A	biopsyBCC5	Variance	0.783481
SERF1A	biopsyBCC6	Variance	0.574304
SERF1A	biopsyBCC9	Variance	0.129605
SERF1B	minibulk	Mu	0.279303
SERF1B	biopsyBCC2	Mu	1.43563
SERF1B	biopsyBCC5	Mu	0.269303
SERF1B	biopsyBCC6	Mu	1.08393
SERF1B	biopsyBCC9	Mu	0.480403
SERF1B	minibulk	Variance	0.308219
SERF1B	biopsyBCC2	Variance	0.390591
SERF1B	biopsyBCC5	Variance	0.335123
SERF1B	biopsyBCC6	Variance	0.310824
SERF1B	biopsyBCC9	Variance	0.131276
SERF2	minibulk	Mu	0.136787
SERF2	biopsyBCC2	Mu	-0.128852
SERF2	biopsyBCC5	Mu	0.601282
SERF2	biopsyBCC6	Mu	-0.10424
SERF2	biopsyBCC9	Mu	-0.331613
SERF2	minibulk	Variance	0.366021
SERF2	biopsyBCC2	Variance	-0.911839
SERF2	biopsyBCC5	Variance	-0.606163
SERF2	biopsyBCC6	Variance	0.10927
SERF2	biopsyBCC9	Variance	-0.885149
SERHL2	minibulk	Mu	-0.123689
SERHL2	biopsyBCC2	Mu	0.305832
SERHL2	biopsyBCC5	Mu	4.36907
SERHL2	biopsyBCC6	Mu	1.04871
SERHL2	biopsyBCC9	Mu	0.235607
SERHL2	minibulk	Variance	0.362017
SERHL2	biopsyBCC2	Variance	0.0875516
SERHL2	biopsyBCC5	Variance	0.10483
SERHL2	biopsyBCC6	Variance	0.38259
SERHL2	biopsyBCC9	Variance	0.00559361
SERINC1	minibulk	Mu	0.267655
SERINC1	biopsyBCC2	Mu	0.955198
SERINC1	biopsyBCC5	Mu	0.709326
SERINC1	biopsyBCC6	Mu	0.920023
SERINC1	biopsyBCC9	Mu	0.274068
SERINC1	minibulk	Variance	-0.0823039
SERINC1	biopsyBCC2	Variance	0.233725
SERINC1	biopsyBCC5	Variance	0.814308
SERINC1	biopsyBCC6	Variance	-0.137815
SERINC1	biopsyBCC9	Variance	-0.362308
SERINC2	minibulk	Mu	0.140683
SERINC2	biopsyBCC2	Mu	0.670606
SERINC2	biopsyBCC5	Mu	1.00555
SERINC2	biopsyBCC6	Mu	-0.720093
SERINC2	biopsyBCC9	Mu	0.927374
SERINC2	minibulk	Variance	-0.00207959
SERINC2	biopsyBCC2	Variance	-0.69956
SERINC2	biopsyBCC5	Variance	-0.804877
SERINC2	biopsyBCC6	Variance	-0.413945
SERINC2	biopsyBCC9	Variance	-1.64835
SERINC3	minibulk	Mu	0.155573
SERINC3	biopsyBCC2	Mu	1.0562
SERINC3	biopsyBCC5	Mu	-0.134567
SERINC3	biopsyBCC6	Mu	0.699886
SERINC3	biopsyBCC9	Mu	0.991821
SERINC3	minibulk	Variance	-0.0742457
SERINC3	biopsyBCC2	Variance	0.499131
SERINC3	biopsyBCC5	Variance	0.979667
SERINC3	biopsyBCC6	Variance	0.441072
SERINC3	biopsyBCC9	Variance	-0.269574
SERINC5	minibulk	Mu	-0.249038
SERINC5	biopsyBCC2	Mu	-0.771309
SERINC5	biopsyBCC5	Mu	-0.786749
SERINC5	biopsyBCC6	Mu	-0.643653
SERINC5	biopsyBCC9	Mu	-0.401241
SERINC5	minibulk	Variance	-0.0576134
SERINC5	biopsyBCC2	Variance	0.805515
SERINC5	biopsyBCC5	Variance	0.398059
SERINC5	biopsyBCC6	Variance	0.758458
SERINC5	biopsyBCC9	Variance	-0.118098
SERP1	minibulk	Mu	0.0631802
SERP1	biopsyBCC2	Mu	0.421714
SERP1	biopsyBCC5	Mu	0.490893
SERP1	biopsyBCC6	Mu	1.38596
SERP1	biopsyBCC9	Mu	-0.00229561
SERP1	minibulk	Variance	-0.177642
SERP1	biopsyBCC2	Variance	-0.782407
SERP1	biopsyBCC5	Variance	-0.370101
SERP1	biopsyBCC6	Variance	-1.39569
SERP1	biopsyBCC9	Variance	-0.589558
SERPINA1	minibulk	Mu	-0.199938
SERPINA1	biopsyBCC2	Mu	1.17039
SERPINA1	biopsyBCC5	Mu	1.9905
SERPINA1	biopsyBCC6	Mu	-0.110936
SERPINA1	biopsyBCC9	Mu	6.23643
SERPINA1	minibulk	Variance	0.0420328
SERPINA1	biopsyBCC2	Variance	0.619306
SERPINA1	biopsyBCC5	Variance	0.478849
SERPINA1	biopsyBCC6	Variance	-0.0951524
SERPINA1	biopsyBCC9	Variance	-1.92053
SERPINA10	minibulk	Mu	-0.300559
SERPINA10	biopsyBCC2	Mu	-1.2884
SERPINA10	biopsyBCC5	Mu	-1.28416
SERPINA10	biopsyBCC6	Mu	-1.01389
SERPINA10	biopsyBCC9	Mu	0.132254
SERPINA10	minibulk	Variance	0.0661639
SERPINA10	biopsyBCC2	Variance	0.393161
SERPINA10	biopsyBCC5	Variance	0.423021
SERPINA10	biopsyBCC6	Variance	0.422867
SERPINA10	biopsyBCC9	Variance	0.943649
SERPINA3	minibulk	Mu	-0.218308
SERPINA3	biopsyBCC2	Mu	1.47285
SERPINA3	biopsyBCC5	Mu	0.71563
SERPINA3	biopsyBCC6	Mu	-2.03649
SERPINA3	biopsyBCC9	Mu	1.66141
SERPINA3	minibulk	Variance	1.75824
SERPINA3	biopsyBCC2	Variance	-0.487864
SERPINA3	biopsyBCC5	Variance	-1.46111
SERPINA3	biopsyBCC6	Variance	1.10225
SERPINA3	biopsyBCC9	Variance	-1.56359
SERPINA5	minibulk	Mu	-0.146288
SERPINA5	biopsyBCC2	Mu	3.54002
SERPINA5	biopsyBCC5	Mu	4.1123
SERPINA5	biopsyBCC6	Mu	1.29184
SERPINA5	biopsyBCC9	Mu	4.5094
SERPINA5	minibulk	Variance	-0.0504285
SERPINA5	biopsyBCC2	Variance	-0.0574377
SERPINA5	biopsyBCC5	Variance	-0.154731
SERPINA5	biopsyBCC6	Variance	0.0994876
SERPINA5	biopsyBCC9	Variance	-0.524358
SERPINB1	minibulk	Mu	-0.0623498
SERPINB1	biopsyBCC2	Mu	1.61645
SERPINB1	biopsyBCC5	Mu	0.997443
SERPINB1	biopsyBCC6	Mu	-0.280563
SERPINB1	biopsyBCC9	Mu	0.212115
SERPINB1	minibulk	Variance	0.0660869
SERPINB1	biopsyBCC2	Variance	-0.435567
SERPINB1	biopsyBCC5	Variance	0.428437
SERPINB1	biopsyBCC6	Variance	-0.0919893
SERPINB1	biopsyBCC9	Variance	-0.297443
SERPINB10	minibulk	Mu	-0.0576016
SERPINB10	biopsyBCC2	Mu	-0.504816
SERPINB10	biopsyBCC5	Mu	-0.445024
SERPINB10	biopsyBCC6	Mu	-0.487122
SERPINB10	biopsyBCC9	Mu	-0.166246
SERPINB10	minibulk	Variance	-0.40457
SERPINB10	biopsyBCC2	Variance	-1.14286
SERPINB10	biopsyBCC5	Variance	-0.738522
SERPINB10	biopsyBCC6	Variance	-1.00105
SERPINB10	biopsyBCC9	Variance	0.0754108
SERPINB6	minibulk	Mu	-0.221638
SERPINB6	biopsyBCC2	Mu	1.53759
SERPINB6	biopsyBCC5	Mu	0.724397
SERPINB6	biopsyBCC6	Mu	-1.01915
SERPINB6	biopsyBCC9	Mu	1.37039
SERPINB6	minibulk	Variance	0.00429476
SERPINB6	biopsyBCC2	Variance	-1.05285
SERPINB6	biopsyBCC5	Variance	-0.408021
SERPINB6	biopsyBCC6	Variance	-0.221742
SERPINB6	biopsyBCC9	Variance	-1.041
SERPINB9	minibulk	Mu	-0.106485
SERPINB9	biopsyBCC2	Mu	-1.8054
SERPINB9	biopsyBCC5	Mu	-2.2211
SERPINB9	biopsyBCC6	Mu	-1.90219
SERPINB9	biopsyBCC9	Mu	-0.463005
SERPINB9	minibulk	Variance	0.0590157
SERPINB9	biopsyBCC2	Variance	1.35348
SERPINB9	biopsyBCC5	Variance	0.741155
SERPINB9	biopsyBCC6	Variance	1.21705
SERPINB9	biopsyBCC9	Variance	0.857944
SERPINE1	minibulk	Mu	0.0442752
SERPINE1	biopsyBCC2	Mu	0.095088
SERPINE1	biopsyBCC5	Mu	-0.366126
SERPINE1	biopsyBCC6	Mu	-0.27034
SERPINE1	biopsyBCC9	Mu	0.0833948
SERPINE1	minibulk	Variance	0.866102
SERPINE1	biopsyBCC2	Variance	0.678852
SERPINE1	biopsyBCC5	Variance	-1.04518
SERPINE1	biopsyBCC6	Variance	0.0680853
SERPINE1	biopsyBCC9	Variance	0.594485
SERPINE2	minibulk	Mu	-0.183215
SERPINE2	biopsyBCC2	Mu	-1.40455
SERPINE2	biopsyBCC5	Mu	-1.46037
SERPINE2	biopsyBCC6	Mu	-1.0476
SERPINE2	biopsyBCC9	Mu	0.0885165
SERPINE2	minibulk	Variance	0.361435
SERPINE2	biopsyBCC2	Variance	0.578563
SERPINE2	biopsyBCC5	Variance	0.228766
SERPINE2	biopsyBCC6	Variance	0.808541
SERPINE2	biopsyBCC9	Variance	0.950156
SERPINF1	minibulk	Mu	-0.597965
SERPINF1	biopsyBCC2	Mu	-1.70884
SERPINF1	biopsyBCC5	Mu	-1.9689
SERPINF1	biopsyBCC6	Mu	-0.623974
SERPINF1	biopsyBCC9	Mu	-0.48237
SERPINF1	minibulk	Variance	-0.578946
SERPINF1	biopsyBCC2	Variance	0.19379
SERPINF1	biopsyBCC5	Variance	-0.0538286
SERPINF1	biopsyBCC6	Variance	0.59771
SERPINF1	biopsyBCC9	Variance	-0.168232
SERPINH1	minibulk	Mu	-0.154483
SERPINH1	biopsyBCC2	Mu	1.0216
SERPINH1	biopsyBCC5	Mu	0.224315
SERPINH1	biopsyBCC6	Mu	0.230062
SERPINH1	biopsyBCC9	Mu	0.347743
SERPINH1	minibulk	Variance	0.0934184
SERPINH1	biopsyBCC2	Variance	-0.298199
SERPINH1	biopsyBCC5	Variance	0.141933
SERPINH1	biopsyBCC6	Variance	-0.125786
SERPINH1	biopsyBCC9	Variance	-0.437318
SERTAD1	minibulk	Mu	0.459501
SERTAD1	biopsyBCC2	Mu	-0.418588
SERTAD1	biopsyBCC5	Mu	-0.720158
SERTAD1	biopsyBCC6	Mu	0.207738
SERTAD1	biopsyBCC9	Mu	0.823471
SERTAD1	minibulk	Variance	0.170293
SERTAD1	biopsyBCC2	Variance	-0.496697
SERTAD1	biopsyBCC5	Variance	-0.342419
SERTAD1	biopsyBCC6	Variance	-0.271019
SERTAD1	biopsyBCC9	Variance	-0.901807
SERTAD3	minibulk	Mu	0.0738902
SERTAD3	biopsyBCC2	Mu	-0.0860809
SERTAD3	biopsyBCC5	Mu	-0.281362
SERTAD3	biopsyBCC6	Mu	0.0583156
SERTAD3	biopsyBCC9	Mu	0.081047
SERTAD3	minibulk	Variance	-0.138953
SERTAD3	biopsyBCC2	Variance	-0.302195
SERTAD3	biopsyBCC5	Variance	-0.556094
SERTAD3	biopsyBCC6	Variance	0.0165509
SERTAD3	biopsyBCC9	Variance	-0.135181
SERTAD4	minibulk	Mu	-0.170394
SERTAD4	biopsyBCC2	Mu	-0.329468
SERTAD4	biopsyBCC5	Mu	1.21489
SERTAD4	biopsyBCC6	Mu	0.223547
SERTAD4	biopsyBCC9	Mu	0.638525
SERTAD4	minibulk	Variance	-0.609101
SERTAD4	biopsyBCC2	Variance	-0.233688
SERTAD4	biopsyBCC5	Variance	0.627417
SERTAD4	biopsyBCC6	Variance	-0.0397998
SERTAD4	biopsyBCC9	Variance	0.816532
SESN2	minibulk	Mu	0.104929
SESN2	biopsyBCC2	Mu	0.271148
SESN2	biopsyBCC5	Mu	0.845939
SESN2	biopsyBCC6	Mu	-0.150853
SESN2	biopsyBCC9	Mu	0.29629
SESN2	minibulk	Variance	0.396941
SESN2	biopsyBCC2	Variance	0.29857
SESN2	biopsyBCC5	Variance	1.37128
SESN2	biopsyBCC6	Variance	-0.494402
SESN2	biopsyBCC9	Variance	0.250453
SESTD1	minibulk	Mu	0.266242
SESTD1	biopsyBCC2	Mu	-0.18514
SESTD1	biopsyBCC5	Mu	0.493586
SESTD1	biopsyBCC6	Mu	-0.0864131
SESTD1	biopsyBCC9	Mu	-0.049535
SESTD1	minibulk	Variance	0.466195
SESTD1	biopsyBCC2	Variance	-0.185198
SESTD1	biopsyBCC5	Variance	0.589028
SESTD1	biopsyBCC6	Variance	-0.579598
SESTD1	biopsyBCC9	Variance	-0.58912
SET	minibulk	Mu	0.0666323
SET	biopsyBCC2	Mu	0.0814495
SET	biopsyBCC5	Mu	1.2603
SET	biopsyBCC6	Mu	-0.6422
SET	biopsyBCC9	Mu	-0.568292
SET	minibulk	Variance	0.39958
SET	biopsyBCC2	Variance	0.00198852
SET	biopsyBCC5	Variance	-0.377551
SET	biopsyBCC6	Variance	0.0789543
SET	biopsyBCC9	Variance	-0.606157
SETD1A	minibulk	Mu	0.28377
SETD1A	biopsyBCC2	Mu	-0.784712
SETD1A	biopsyBCC5	Mu	-0.141611
SETD1A	biopsyBCC6	Mu	-0.690112
SETD1A	biopsyBCC9	Mu	-0.448756
SETD1A	minibulk	Variance	0.238784
SETD1A	biopsyBCC2	Variance	-0.756267
SETD1A	biopsyBCC5	Variance	0.0561505
SETD1A	biopsyBCC6	Variance	-0.410639
SETD1A	biopsyBCC9	Variance	-0.319325
SETD1B	minibulk	Mu	-0.0687862
SETD1B	biopsyBCC2	Mu	0.131564
SETD1B	biopsyBCC5	Mu	0.405839
SETD1B	biopsyBCC6	Mu	0.00465075
SETD1B	biopsyBCC9	Mu	-0.0595461
SETD1B	minibulk	Variance	0.132961
SETD1B	biopsyBCC2	Variance	-0.377745
SETD1B	biopsyBCC5	Variance	0.1303
SETD1B	biopsyBCC6	Variance	-0.448887
SETD1B	biopsyBCC9	Variance	-0.822578
SETD2	minibulk	Mu	0.00818123
SETD2	biopsyBCC2	Mu	-0.320684
SETD2	biopsyBCC5	Mu	-0.487216
SETD2	biopsyBCC6	Mu	-0.408026
SETD2	biopsyBCC9	Mu	0.318738
SETD2	minibulk	Variance	0.180049
SETD2	biopsyBCC2	Variance	-0.578548
SETD2	biopsyBCC5	Variance	-0.353655
SETD2	biopsyBCC6	Variance	-0.194079
SETD2	biopsyBCC9	Variance	-0.418223
SETD4	minibulk	Mu	-0.205491
SETD4	biopsyBCC2	Mu	-1.61288
SETD4	biopsyBCC5	Mu	-1.7661
SETD4	biopsyBCC6	Mu	-1.66189
SETD4	biopsyBCC9	Mu	-0.173635
SETD4	minibulk	Variance	0.129236
SETD4	biopsyBCC2	Variance	0.255925
SETD4	biopsyBCC5	Variance	0.364886
SETD4	biopsyBCC6	Variance	0.851354
SETD4	biopsyBCC9	Variance	0.085454
SETD5	minibulk	Mu	-0.0471736
SETD5	biopsyBCC2	Mu	-1.21955
SETD5	biopsyBCC5	Mu	-1.71513
SETD5	biopsyBCC6	Mu	-1.41166
SETD5	biopsyBCC9	Mu	-0.0279096
SETD5	minibulk	Variance	0.0380781
SETD5	biopsyBCC2	Variance	-0.243047
SETD5	biopsyBCC5	Variance	-1.01119
SETD5	biopsyBCC6	Variance	-0.686284
SETD5	biopsyBCC9	Variance	-0.168042
SETD6	minibulk	Mu	-0.00678017
SETD6	biopsyBCC2	Mu	-0.478333
SETD6	biopsyBCC5	Mu	0.61813
SETD6	biopsyBCC6	Mu	-0.8714
SETD6	biopsyBCC9	Mu	0.215365
SETD6	minibulk	Variance	0.0860197
SETD6	biopsyBCC2	Variance	0.36309
SETD6	biopsyBCC5	Variance	1.17568
SETD6	biopsyBCC6	Variance	-0.993523
SETD6	biopsyBCC9	Variance	0.562376
SETD7	minibulk	Mu	-0.11462
SETD7	biopsyBCC2	Mu	-0.990971
SETD7	biopsyBCC5	Mu	-0.413396
SETD7	biopsyBCC6	Mu	-0.780127
SETD7	biopsyBCC9	Mu	-0.229173
SETD7	minibulk	Variance	0.299957
SETD7	biopsyBCC2	Variance	1.00958
SETD7	biopsyBCC5	Variance	1.465
SETD7	biopsyBCC6	Variance	1.2961
SETD7	biopsyBCC9	Variance	0.0573831
SETDB1	minibulk	Mu	-0.170562
SETDB1	biopsyBCC2	Mu	-0.253823
SETDB1	biopsyBCC5	Mu	-0.569704
SETDB1	biopsyBCC6	Mu	-1.36403
SETDB1	biopsyBCC9	Mu	-0.226785
SETDB1	minibulk	Variance	-0.192029
SETDB1	biopsyBCC2	Variance	0.0156238
SETDB1	biopsyBCC5	Variance	0.572941
SETDB1	biopsyBCC6	Variance	-0.377698
SETDB1	biopsyBCC9	Variance	-0.580705
SETDB2	minibulk	Mu	-0.103479
SETDB2	biopsyBCC2	Mu	-1.16271
SETDB2	biopsyBCC5	Mu	-1.22814
SETDB2	biopsyBCC6	Mu	-1.47941
SETDB2	biopsyBCC9	Mu	-0.264345
SETDB2	minibulk	Variance	0.327367
SETDB2	biopsyBCC2	Variance	0.530648
SETDB2	biopsyBCC5	Variance	-0.049493
SETDB2	biopsyBCC6	Variance	-0.513484
SETDB2	biopsyBCC9	Variance	0.506493
SETMAR	minibulk	Mu	-0.136853
SETMAR	biopsyBCC2	Mu	0.205081
SETMAR	biopsyBCC5	Mu	-0.652904
SETMAR	biopsyBCC6	Mu	0.505716
SETMAR	biopsyBCC9	Mu	0.815588
SETMAR	minibulk	Variance	-0.162633
SETMAR	biopsyBCC2	Variance	-0.0536371
SETMAR	biopsyBCC5	Variance	-0.601504
SETMAR	biopsyBCC6	Variance	0.331802
SETMAR	biopsyBCC9	Variance	0.113445
SETX	minibulk	Mu	-0.248963
SETX	biopsyBCC2	Mu	0.207814
SETX	biopsyBCC5	Mu	0.242898
SETX	biopsyBCC6	Mu	-0.277145
SETX	biopsyBCC9	Mu	-0.0256132
SETX	minibulk	Variance	-0.351006
SETX	biopsyBCC2	Variance	-0.000856989
SETX	biopsyBCC5	Variance	0.237701
SETX	biopsyBCC6	Variance	-0.361785
SETX	biopsyBCC9	Variance	-0.285256
SEZ6L2	minibulk	Mu	0.0395602
SEZ6L2	biopsyBCC2	Mu	-1.09929
SEZ6L2	biopsyBCC5	Mu	-2.29389
SEZ6L2	biopsyBCC6	Mu	-3.09286
SEZ6L2	biopsyBCC9	Mu	-0.906846
SEZ6L2	minibulk	Variance	0.0189284
SEZ6L2	biopsyBCC2	Variance	0.00655447
SEZ6L2	biopsyBCC5	Variance	0.61538
SEZ6L2	biopsyBCC6	Variance	-0.1222
SEZ6L2	biopsyBCC9	Variance	-0.310399
SF1	minibulk	Mu	-0.223977
SF1	biopsyBCC2	Mu	-0.140083
SF1	biopsyBCC5	Mu	0.828971
SF1	biopsyBCC6	Mu	0.0162123
SF1	biopsyBCC9	Mu	0.416808
SF1	minibulk	Variance	0.045603
SF1	biopsyBCC2	Variance	-0.277351
SF1	biopsyBCC5	Variance	-0.335799
SF1	biopsyBCC6	Variance	-0.412804
SF1	biopsyBCC9	Variance	-0.965992
SF3A1	minibulk	Mu	0.22322
SF3A1	biopsyBCC2	Mu	1.95139
SF3A1	biopsyBCC5	Mu	1.18561
SF3A1	biopsyBCC6	Mu	1.21347
SF3A1	biopsyBCC9	Mu	0.583643
SF3A1	minibulk	Variance	0.0937476
SF3A1	biopsyBCC2	Variance	0.307475
SF3A1	biopsyBCC5	Variance	0.530084
SF3A1	biopsyBCC6	Variance	-0.0591651
SF3A1	biopsyBCC9	Variance	-0.0445691
SF3A2	minibulk	Mu	-0.0900092
SF3A2	biopsyBCC2	Mu	-0.310788
SF3A2	biopsyBCC5	Mu	-0.0726243
SF3A2	biopsyBCC6	Mu	-0.248803
SF3A2	biopsyBCC9	Mu	-0.190267
SF3A2	minibulk	Variance	-0.184413
SF3A2	biopsyBCC2	Variance	-0.41821
SF3A2	biopsyBCC5	Variance	0.277155
SF3A2	biopsyBCC6	Variance	-0.33808
SF3A2	biopsyBCC9	Variance	-0.768854
SF3A3	minibulk	Mu	-0.355015
SF3A3	biopsyBCC2	Mu	0.470258
SF3A3	biopsyBCC5	Mu	-0.942724
SF3A3	biopsyBCC6	Mu	-0.717684
SF3A3	biopsyBCC9	Mu	0.261941
SF3A3	minibulk	Variance	-0.0393846
SF3A3	biopsyBCC2	Variance	0.124878
SF3A3	biopsyBCC5	Variance	0.115196
SF3A3	biopsyBCC6	Variance	-0.0982544
SF3A3	biopsyBCC9	Variance	-0.0399793
SF3B1	minibulk	Mu	0.035927
SF3B1	biopsyBCC2	Mu	0.235092
SF3B1	biopsyBCC5	Mu	0.265764
SF3B1	biopsyBCC6	Mu	-0.681344
SF3B1	biopsyBCC9	Mu	0.260357
SF3B1	minibulk	Variance	-0.182366
SF3B1	biopsyBCC2	Variance	0.333074
SF3B1	biopsyBCC5	Variance	0.647548
SF3B1	biopsyBCC6	Variance	0.384139
SF3B1	biopsyBCC9	Variance	-0.0649045
SF3B2	minibulk	Mu	-0.0680049
SF3B2	biopsyBCC2	Mu	-0.369118
SF3B2	biopsyBCC5	Mu	0.406
SF3B2	biopsyBCC6	Mu	-0.562768
SF3B2	biopsyBCC9	Mu	0.250764
SF3B2	minibulk	Variance	0.288974
SF3B2	biopsyBCC2	Variance	0.0771861
SF3B2	biopsyBCC5	Variance	0.423986
SF3B2	biopsyBCC6	Variance	-0.0169684
SF3B2	biopsyBCC9	Variance	-0.519814
SF3B3	minibulk	Mu	-0.105913
SF3B3	biopsyBCC2	Mu	-1.03
SF3B3	biopsyBCC5	Mu	0.247627
SF3B3	biopsyBCC6	Mu	-1.32688
SF3B3	biopsyBCC9	Mu	-0.0392443
SF3B3	minibulk	Variance	0.0989511
SF3B3	biopsyBCC2	Variance	0.833186
SF3B3	biopsyBCC5	Variance	1.26199
SF3B3	biopsyBCC6	Variance	0.726091
SF3B3	biopsyBCC9	Variance	0.143375
SF3B4	minibulk	Mu	0.519653
SF3B4	biopsyBCC2	Mu	2.42754
SF3B4	biopsyBCC5	Mu	2.02305
SF3B4	biopsyBCC6	Mu	0.537708
SF3B4	biopsyBCC9	Mu	0.866547
SF3B4	minibulk	Variance	0.600498
SF3B4	biopsyBCC2	Variance	1.18043
SF3B4	biopsyBCC5	Variance	1.47387
SF3B4	biopsyBCC6	Variance	0.510435
SF3B4	biopsyBCC9	Variance	1.14785
SF3B5	minibulk	Mu	-0.265235
SF3B5	biopsyBCC2	Mu	1.50295
SF3B5	biopsyBCC5	Mu	-0.370045
SF3B5	biopsyBCC6	Mu	1.91208
SF3B5	biopsyBCC9	Mu	0.899534
SF3B5	minibulk	Variance	0.812069
SF3B5	biopsyBCC2	Variance	-1.01297
SF3B5	biopsyBCC5	Variance	0.291289
SF3B5	biopsyBCC6	Variance	-1.25189
SF3B5	biopsyBCC9	Variance	-0.634374
SF3B6	minibulk	Mu	0.168791
SF3B6	biopsyBCC2	Mu	2.43029
SF3B6	biopsyBCC5	Mu	2.15319
SF3B6	biopsyBCC6	Mu	0.859694
SF3B6	biopsyBCC9	Mu	1.36745
SF3B6	minibulk	Variance	0.0489522
SF3B6	biopsyBCC2	Variance	0.395036
SF3B6	biopsyBCC5	Variance	0.850994
SF3B6	biopsyBCC6	Variance	0.638962
SF3B6	biopsyBCC9	Variance	0.336565
SFI1	minibulk	Mu	-0.199389
SFI1	biopsyBCC2	Mu	-2.15073
SFI1	biopsyBCC5	Mu	-1.9327
SFI1	biopsyBCC6	Mu	-2.09212
SFI1	biopsyBCC9	Mu	-0.501587
SFI1	minibulk	Variance	0.378147
SFI1	biopsyBCC2	Variance	1.08177
SFI1	biopsyBCC5	Variance	1.02516
SFI1	biopsyBCC6	Variance	0.703937
SFI1	biopsyBCC9	Variance	0.49183
SFMBT1	minibulk	Mu	-0.17164
SFMBT1	biopsyBCC2	Mu	-0.58138
SFMBT1	biopsyBCC5	Mu	-0.881285
SFMBT1	biopsyBCC6	Mu	-1.47011
SFMBT1	biopsyBCC9	Mu	-0.599304
SFMBT1	minibulk	Variance	0.3421
SFMBT1	biopsyBCC2	Variance	-0.0980613
SFMBT1	biopsyBCC5	Variance	-0.0147609
SFMBT1	biopsyBCC6	Variance	-1.86993
SFMBT1	biopsyBCC9	Variance	-1.57383
SFMBT2	minibulk	Mu	-0.370775
SFMBT2	biopsyBCC2	Mu	-1.48315
SFMBT2	biopsyBCC5	Mu	-1.40331
SFMBT2	biopsyBCC6	Mu	-1.45966
SFMBT2	biopsyBCC9	Mu	-0.334589
SFMBT2	minibulk	Variance	0.0886858
SFMBT2	biopsyBCC2	Variance	-0.652981
SFMBT2	biopsyBCC5	Variance	-0.0842414
SFMBT2	biopsyBCC6	Variance	0.118809
SFMBT2	biopsyBCC9	Variance	0.0199932
SFN	minibulk	Mu	-0.276597
SFN	biopsyBCC2	Mu	-1.36109
SFN	biopsyBCC5	Mu	-1.4185
SFN	biopsyBCC6	Mu	-1.31215
SFN	biopsyBCC9	Mu	-0.704707
SFN	minibulk	Variance	0.335264
SFN	biopsyBCC2	Variance	0.293447
SFN	biopsyBCC5	Variance	0.147331
SFN	biopsyBCC6	Variance	0.0513157
SFN	biopsyBCC9	Variance	-0.58424
SFPQ	minibulk	Mu	0.192772
SFPQ	biopsyBCC2	Mu	-0.711326
SFPQ	biopsyBCC5	Mu	0.032116
SFPQ	biopsyBCC6	Mu	-1.26962
SFPQ	biopsyBCC9	Mu	-0.0769964
SFPQ	minibulk	Variance	0.222072
SFPQ	biopsyBCC2	Variance	0.735089
SFPQ	biopsyBCC5	Variance	1.21341
SFPQ	biopsyBCC6	Variance	0.666091
SFPQ	biopsyBCC9	Variance	0.0950785
SFR1	minibulk	Mu	-0.129501
SFR1	biopsyBCC2	Mu	-0.913604
SFR1	biopsyBCC5	Mu	-0.937236
SFR1	biopsyBCC6	Mu	-0.887682
SFR1	biopsyBCC9	Mu	-0.325555
SFR1	minibulk	Variance	-0.352159
SFR1	biopsyBCC2	Variance	-0.457977
SFR1	biopsyBCC5	Variance	-0.87474
SFR1	biopsyBCC6	Variance	0.202927
SFR1	biopsyBCC9	Variance	-0.0700571
SFSWAP	minibulk	Mu	-0.140928
SFSWAP	biopsyBCC2	Mu	-0.819084
SFSWAP	biopsyBCC5	Mu	-0.0353243
SFSWAP	biopsyBCC6	Mu	-1.05502
SFSWAP	biopsyBCC9	Mu	0.677305
SFSWAP	minibulk	Variance	0.250505
SFSWAP	biopsyBCC2	Variance	-0.28355
SFSWAP	biopsyBCC5	Variance	0.0941454
SFSWAP	biopsyBCC6	Variance	-0.170113
SFSWAP	biopsyBCC9	Variance	-0.603838
SFT2D1	minibulk	Mu	0.231228
SFT2D1	biopsyBCC2	Mu	1.60806
SFT2D1	biopsyBCC5	Mu	0.798234
SFT2D1	biopsyBCC6	Mu	0.799072
SFT2D1	biopsyBCC9	Mu	0.757917
SFT2D1	minibulk	Variance	-0.0135498
SFT2D1	biopsyBCC2	Variance	0.416787
SFT2D1	biopsyBCC5	Variance	0.732975
SFT2D1	biopsyBCC6	Variance	0.311532
SFT2D1	biopsyBCC9	Variance	-0.166683
SFT2D2	minibulk	Mu	-0.541184
SFT2D2	biopsyBCC2	Mu	-1.22994
SFT2D2	biopsyBCC5	Mu	-1.0019
SFT2D2	biopsyBCC6	Mu	-1.1804
SFT2D2	biopsyBCC9	Mu	0.42247
SFT2D2	minibulk	Variance	0.222169
SFT2D2	biopsyBCC2	Variance	1.51511
SFT2D2	biopsyBCC5	Variance	1.75569
SFT2D2	biopsyBCC6	Variance	1.53782
SFT2D2	biopsyBCC9	Variance	1.29133
SFT2D3	minibulk	Mu	-0.121632
SFT2D3	biopsyBCC2	Mu	-0.721668
SFT2D3	biopsyBCC5	Mu	-0.522702
SFT2D3	biopsyBCC6	Mu	-0.681114
SFT2D3	biopsyBCC9	Mu	-0.371986
SFT2D3	minibulk	Variance	-0.513718
SFT2D3	biopsyBCC2	Variance	-1.10614
SFT2D3	biopsyBCC5	Variance	-0.442576
SFT2D3	biopsyBCC6	Variance	-1.3643
SFT2D3	biopsyBCC9	Variance	-0.165283
SFTPB	minibulk	Mu	-0.0988212
SFTPB	biopsyBCC2	Mu	-0.457295
SFTPB	biopsyBCC5	Mu	-0.397897
SFTPB	biopsyBCC6	Mu	-0.640945
SFTPB	biopsyBCC9	Mu	0.232969
SFTPB	minibulk	Variance	-0.298027
SFTPB	biopsyBCC2	Variance	-0.521739
SFTPB	biopsyBCC5	Variance	0.313541
SFTPB	biopsyBCC6	Variance	-1.109
SFTPB	biopsyBCC9	Variance	0.865976
SFXN1	minibulk	Mu	-0.523676
SFXN1	biopsyBCC2	Mu	-0.644012
SFXN1	biopsyBCC5	Mu	-0.8157
SFXN1	biopsyBCC6	Mu	-1.00911
SFXN1	biopsyBCC9	Mu	0.0468367
SFXN1	minibulk	Variance	-0.36537
SFXN1	biopsyBCC2	Variance	1.28785
SFXN1	biopsyBCC5	Variance	1.39737
SFXN1	biopsyBCC6	Variance	1.20464
SFXN1	biopsyBCC9	Variance	0.371925
SFXN2	minibulk	Mu	-0.0792315
SFXN2	biopsyBCC2	Mu	-1.67907
SFXN2	biopsyBCC5	Mu	-0.561765
SFXN2	biopsyBCC6	Mu	-0.610521
SFXN2	biopsyBCC9	Mu	-0.00308892
SFXN2	minibulk	Variance	0.271068
SFXN2	biopsyBCC2	Variance	-0.1657
SFXN2	biopsyBCC5	Variance	0.366781
SFXN2	biopsyBCC6	Variance	0.184245
SFXN2	biopsyBCC9	Variance	-0.498153
SFXN3	minibulk	Mu	0.0177381
SFXN3	biopsyBCC2	Mu	-0.0253739
SFXN3	biopsyBCC5	Mu	-0.447386
SFXN3	biopsyBCC6	Mu	0.0819938
SFXN3	biopsyBCC9	Mu	0.578687
SFXN3	minibulk	Variance	0.0807459
SFXN3	biopsyBCC2	Variance	1.0631
SFXN3	biopsyBCC5	Variance	-0.67153
SFXN3	biopsyBCC6	Variance	0.760255
SFXN3	biopsyBCC9	Variance	0.800368
SFXN4	minibulk	Mu	-0.3431
SFXN4	biopsyBCC2	Mu	0.710926
SFXN4	biopsyBCC5	Mu	0.1153
SFXN4	biopsyBCC6	Mu	0.749637
SFXN4	biopsyBCC9	Mu	0.506201
SFXN4	minibulk	Variance	-0.843038
SFXN4	biopsyBCC2	Variance	0.876193
SFXN4	biopsyBCC5	Variance	0.40047
SFXN4	biopsyBCC6	Variance	0.897959
SFXN4	biopsyBCC9	Variance	0.371563
SFXN5	minibulk	Mu	-0.415744
SFXN5	biopsyBCC2	Mu	-1.3261
SFXN5	biopsyBCC5	Mu	-0.479893
SFXN5	biopsyBCC6	Mu	-1.39433
SFXN5	biopsyBCC9	Mu	0.0447401
SFXN5	minibulk	Variance	0.102077
SFXN5	biopsyBCC2	Variance	0.15089
SFXN5	biopsyBCC5	Variance	0.642258
SFXN5	biopsyBCC6	Variance	-0.00188432
SFXN5	biopsyBCC9	Variance	-0.145864
SGCB	minibulk	Mu	-0.0455156
SGCB	biopsyBCC2	Mu	-0.58149
SGCB	biopsyBCC5	Mu	-1.10556
SGCB	biopsyBCC6	Mu	-0.683256
SGCB	biopsyBCC9	Mu	-0.104018
SGCB	minibulk	Variance	0.0784134
SGCB	biopsyBCC2	Variance	0.734139
SGCB	biopsyBCC5	Variance	0.6551
SGCB	biopsyBCC6	Variance	0.38442
SGCB	biopsyBCC9	Variance	-0.127965
SGF29	minibulk	Mu	-0.104575
SGF29	biopsyBCC2	Mu	-0.402132
SGF29	biopsyBCC5	Mu	-0.933889
SGF29	biopsyBCC6	Mu	-0.42768
SGF29	biopsyBCC9	Mu	-0.606636
SGF29	minibulk	Variance	-0.315068
SGF29	biopsyBCC2	Variance	-0.633651
SGF29	biopsyBCC5	Variance	-1.0183
SGF29	biopsyBCC6	Variance	-0.452887
SGF29	biopsyBCC9	Variance	-1.01881
SGK1	minibulk	Mu	0.00672506
SGK1	biopsyBCC2	Mu	-0.344564
SGK1	biopsyBCC5	Mu	-0.447419
SGK1	biopsyBCC6	Mu	-0.480762
SGK1	biopsyBCC9	Mu	-0.0199712
SGK1	minibulk	Variance	-0.381692
SGK1	biopsyBCC2	Variance	0.138819
SGK1	biopsyBCC5	Variance	-1.2823
SGK1	biopsyBCC6	Variance	-1.49255
SGK1	biopsyBCC9	Variance	-0.120446
SGK3	minibulk	Mu	-0.110892
SGK3	biopsyBCC2	Mu	-2.87405
SGK3	biopsyBCC5	Mu	-2.03872
SGK3	biopsyBCC6	Mu	-2.63522
SGK3	biopsyBCC9	Mu	-0.926275
SGK3	minibulk	Variance	0.297169
SGK3	biopsyBCC2	Variance	0.00694531
SGK3	biopsyBCC5	Variance	0.303119
SGK3	biopsyBCC6	Variance	-0.0550058
SGK3	biopsyBCC9	Variance	-0.585568
SGK494	minibulk	Mu	-0.123207
SGK494	biopsyBCC2	Mu	-0.754921
SGK494	biopsyBCC5	Mu	-0.865623
SGK494	biopsyBCC6	Mu	-0.782704
SGK494	biopsyBCC9	Mu	0.172855
SGK494	minibulk	Variance	0.0418011
SGK494	biopsyBCC2	Variance	-0.050972
SGK494	biopsyBCC5	Variance	0.0574663
SGK494	biopsyBCC6	Variance	0.355619
SGK494	biopsyBCC9	Variance	0.91739
SGO1	minibulk	Mu	-0.186888
SGO1	biopsyBCC2	Mu	-0.944273
SGO1	biopsyBCC5	Mu	-0.76415
SGO1	biopsyBCC6	Mu	-1.0653
SGO1	biopsyBCC9	Mu	-0.156294
SGO1	minibulk	Variance	-0.560779
SGO1	biopsyBCC2	Variance	0.254795
SGO1	biopsyBCC5	Variance	0.405983
SGO1	biopsyBCC6	Variance	-0.411171
SGO1	biopsyBCC9	Variance	0.721818
SGO2	minibulk	Mu	-0.30796
SGO2	biopsyBCC2	Mu	-1.86495
SGO2	biopsyBCC5	Mu	-1.72564
SGO2	biopsyBCC6	Mu	-1.7764
SGO2	biopsyBCC9	Mu	-0.322658
SGO2	minibulk	Variance	0.989599
SGO2	biopsyBCC2	Variance	0.973815
SGO2	biopsyBCC5	Variance	0.895097
SGO2	biopsyBCC6	Variance	0.959902
SGO2	biopsyBCC9	Variance	0.387347
SGPL1	minibulk	Mu	-0.168374
SGPL1	biopsyBCC2	Mu	-0.0900393
SGPL1	biopsyBCC5	Mu	0.252915
SGPL1	biopsyBCC6	Mu	0.0511826
SGPL1	biopsyBCC9	Mu	0.595682
SGPL1	minibulk	Variance	-0.316524
SGPL1	biopsyBCC2	Variance	0.12013
SGPL1	biopsyBCC5	Variance	0.812171
SGPL1	biopsyBCC6	Variance	0.651738
SGPL1	biopsyBCC9	Variance	0.558546
SGPP2	minibulk	Mu	-0.341879
SGPP2	biopsyBCC2	Mu	-0.000854644
SGPP2	biopsyBCC5	Mu	0.0169324
SGPP2	biopsyBCC6	Mu	1.15364
SGPP2	biopsyBCC9	Mu	0.280042
SGPP2	minibulk	Variance	-0.603844
SGPP2	biopsyBCC2	Variance	0.998657
SGPP2	biopsyBCC5	Variance	1.60539
SGPP2	biopsyBCC6	Variance	2.39164
SGPP2	biopsyBCC9	Variance	1.48246
SGSH	minibulk	Mu	0.00569458
SGSH	biopsyBCC2	Mu	-0.28182
SGSH	biopsyBCC5	Mu	-0.634149
SGSH	biopsyBCC6	Mu	-0.064462
SGSH	biopsyBCC9	Mu	0.502105
SGSH	minibulk	Variance	-0.0517373
SGSH	biopsyBCC2	Variance	0.0758621
SGSH	biopsyBCC5	Variance	0.0655704
SGSH	biopsyBCC6	Variance	0.477866
SGSH	biopsyBCC9	Variance	0.00191727
SGSM1	minibulk	Mu	-0.331056
SGSM1	biopsyBCC2	Mu	-1.68984
SGSM1	biopsyBCC5	Mu	-1.73623
SGSM1	biopsyBCC6	Mu	-1.61551
SGSM1	biopsyBCC9	Mu	-0.195822
SGSM1	minibulk	Variance	0.107665
SGSM1	biopsyBCC2	Variance	1.13756
SGSM1	biopsyBCC5	Variance	0.463766
SGSM1	biopsyBCC6	Variance	1.18553
SGSM1	biopsyBCC9	Variance	1.12588
SGSM2	minibulk	Mu	-0.436937
SGSM2	biopsyBCC2	Mu	0.234647
SGSM2	biopsyBCC5	Mu	-0.969722
SGSM2	biopsyBCC6	Mu	-2.28821
SGSM2	biopsyBCC9	Mu	0.552998
SGSM2	minibulk	Variance	-0.030473
SGSM2	biopsyBCC2	Variance	-0.180695
SGSM2	biopsyBCC5	Variance	0.0981327
SGSM2	biopsyBCC6	Variance	-0.802794
SGSM2	biopsyBCC9	Variance	-0.385972
SGSM3	minibulk	Mu	0.413068
SGSM3	biopsyBCC2	Mu	-0.102886
SGSM3	biopsyBCC5	Mu	-1.03385
SGSM3	biopsyBCC6	Mu	-0.927427
SGSM3	biopsyBCC9	Mu	-0.170336
SGSM3	minibulk	Variance	0.231418
SGSM3	biopsyBCC2	Variance	-0.197164
SGSM3	biopsyBCC5	Variance	-0.658133
SGSM3	biopsyBCC6	Variance	-0.592316
SGSM3	biopsyBCC9	Variance	-0.352595
SGTA	minibulk	Mu	-0.541932
SGTA	biopsyBCC2	Mu	0.194256
SGTA	biopsyBCC5	Mu	-0.548533
SGTA	biopsyBCC6	Mu	-0.76674
SGTA	biopsyBCC9	Mu	0.126807
SGTA	minibulk	Variance	-0.0535185
SGTA	biopsyBCC2	Variance	0.479377
SGTA	biopsyBCC5	Variance	0.394419
SGTA	biopsyBCC6	Variance	0.414229
SGTA	biopsyBCC9	Variance	-0.220217
SGTB	minibulk	Mu	-0.254471
SGTB	biopsyBCC2	Mu	-1.55022
SGTB	biopsyBCC5	Mu	-1.41532
SGTB	biopsyBCC6	Mu	-1.30931
SGTB	biopsyBCC9	Mu	-0.141441
SGTB	minibulk	Variance	0.00722739
SGTB	biopsyBCC2	Variance	0.209843
SGTB	biopsyBCC5	Variance	1.20988
SGTB	biopsyBCC6	Variance	1.07955
SGTB	biopsyBCC9	Variance	0.598594
SH2B1	minibulk	Mu	-0.178752
SH2B1	biopsyBCC2	Mu	-1.38594
SH2B1	biopsyBCC5	Mu	-1.55681
SH2B1	biopsyBCC6	Mu	-1.84858
SH2B1	biopsyBCC9	Mu	-0.263527
SH2B1	minibulk	Variance	0.233777
SH2B1	biopsyBCC2	Variance	0.360323
SH2B1	biopsyBCC5	Variance	0.427212
SH2B1	biopsyBCC6	Variance	0.0191345
SH2B1	biopsyBCC9	Variance	-0.464634
SH2B3	minibulk	Mu	0.0959535
SH2B3	biopsyBCC2	Mu	-0.414223
SH2B3	biopsyBCC5	Mu	-0.695723
SH2B3	biopsyBCC6	Mu	-0.338497
SH2B3	biopsyBCC9	Mu	0.110562
SH2B3	minibulk	Variance	0.528877
SH2B3	biopsyBCC2	Variance	0.709995
SH2B3	biopsyBCC5	Variance	-0.0515191
SH2B3	biopsyBCC6	Variance	0.14692
SH2B3	biopsyBCC9	Variance	0.25617
SH2D3A	minibulk	Mu	-0.277083
SH2D3A	biopsyBCC2	Mu	-1.58681
SH2D3A	biopsyBCC5	Mu	-1.61623
SH2D3A	biopsyBCC6	Mu	-1.34991
SH2D3A	biopsyBCC9	Mu	-0.0368764
SH2D3A	minibulk	Variance	0.220876
SH2D3A	biopsyBCC2	Variance	1.04913
SH2D3A	biopsyBCC5	Variance	0.115675
SH2D3A	biopsyBCC6	Variance	0.646893
SH2D3A	biopsyBCC9	Variance	0.514578
SH2D6	minibulk	Mu	-0.0706292
SH2D6	biopsyBCC2	Mu	-0.236723
SH2D6	biopsyBCC5	Mu	-0.334199
SH2D6	biopsyBCC6	Mu	-0.299826
SH2D6	biopsyBCC9	Mu	0.0768823
SH2D6	minibulk	Variance	0.175216
SH2D6	biopsyBCC2	Variance	0.046466
SH2D6	biopsyBCC5	Variance	-0.244257
SH2D6	biopsyBCC6	Variance	-0.247372
SH2D6	biopsyBCC9	Variance	0.590827
SH3BGRL	minibulk	Mu	0.260744
SH3BGRL	biopsyBCC2	Mu	2.05114
SH3BGRL	biopsyBCC5	Mu	2.83915
SH3BGRL	biopsyBCC6	Mu	1.46334
SH3BGRL	biopsyBCC9	Mu	0.942865
SH3BGRL	minibulk	Variance	0.466322
SH3BGRL	biopsyBCC2	Variance	-1.41446
SH3BGRL	biopsyBCC5	Variance	-0.774424
SH3BGRL	biopsyBCC6	Variance	-1.32355
SH3BGRL	biopsyBCC9	Variance	-1.10368
SH3BGRL3	minibulk	Mu	-0.0539587
SH3BGRL3	biopsyBCC2	Mu	2.81267
SH3BGRL3	biopsyBCC5	Mu	0.543946
SH3BGRL3	biopsyBCC6	Mu	0.983124
SH3BGRL3	biopsyBCC9	Mu	0.792043
SH3BGRL3	minibulk	Variance	0.10898
SH3BGRL3	biopsyBCC2	Variance	-0.672869
SH3BGRL3	biopsyBCC5	Variance	0.138787
SH3BGRL3	biopsyBCC6	Variance	-0.0379836
SH3BGRL3	biopsyBCC9	Variance	-0.0194992
SH3BP2	minibulk	Mu	-0.443989
SH3BP2	biopsyBCC2	Mu	-1.09848
SH3BP2	biopsyBCC5	Mu	-1.00639
SH3BP2	biopsyBCC6	Mu	-1.40868
SH3BP2	biopsyBCC9	Mu	0.458815
SH3BP2	minibulk	Variance	0.0422306
SH3BP2	biopsyBCC2	Variance	0.309541
SH3BP2	biopsyBCC5	Variance	0.715215
SH3BP2	biopsyBCC6	Variance	-0.0888745
SH3BP2	biopsyBCC9	Variance	0.994787
SH3BP4	minibulk	Mu	-0.0578404
SH3BP4	biopsyBCC2	Mu	0.78094
SH3BP4	biopsyBCC5	Mu	0.50386
SH3BP4	biopsyBCC6	Mu	0.910879
SH3BP4	biopsyBCC9	Mu	-0.0643892
SH3BP4	minibulk	Variance	0.0525037
SH3BP4	biopsyBCC2	Variance	0.28585
SH3BP4	biopsyBCC5	Variance	0.410876
SH3BP4	biopsyBCC6	Variance	0.654522
SH3BP4	biopsyBCC9	Variance	-0.281011
SH3BP5	minibulk	Mu	0.087667
SH3BP5	biopsyBCC2	Mu	0.402082
SH3BP5	biopsyBCC5	Mu	1.31319
SH3BP5	biopsyBCC6	Mu	-0.0661494
SH3BP5	biopsyBCC9	Mu	-0.368591
SH3BP5	minibulk	Variance	0.155277
SH3BP5	biopsyBCC2	Variance	0.804595
SH3BP5	biopsyBCC5	Variance	1.23247
SH3BP5	biopsyBCC6	Variance	0.473486
SH3BP5	biopsyBCC9	Variance	-0.572241
SH3GL1	minibulk	Mu	0.304463
SH3GL1	biopsyBCC2	Mu	0.510521
SH3GL1	biopsyBCC5	Mu	0.369604
SH3GL1	biopsyBCC6	Mu	-0.0107421
SH3GL1	biopsyBCC9	Mu	0.563577
SH3GL1	minibulk	Variance	0.36963
SH3GL1	biopsyBCC2	Variance	0.570269
SH3GL1	biopsyBCC5	Variance	0.955429
SH3GL1	biopsyBCC6	Variance	0.786643
SH3GL1	biopsyBCC9	Variance	0.270182
SH3GL3	minibulk	Mu	-0.087222
SH3GL3	biopsyBCC2	Mu	-0.277029
SH3GL3	biopsyBCC5	Mu	-0.342463
SH3GL3	biopsyBCC6	Mu	-0.242452
SH3GL3	biopsyBCC9	Mu	0.0874565
SH3GL3	minibulk	Variance	-0.566267
SH3GL3	biopsyBCC2	Variance	0.200832
SH3GL3	biopsyBCC5	Variance	-1.56608
SH3GL3	biopsyBCC6	Variance	-0.0727037
SH3GL3	biopsyBCC9	Variance	1.28492
SH3GLB1	minibulk	Mu	0.0416391
SH3GLB1	biopsyBCC2	Mu	0.287059
SH3GLB1	biopsyBCC5	Mu	-0.0638519
SH3GLB1	biopsyBCC6	Mu	0.22564
SH3GLB1	biopsyBCC9	Mu	0.75183
SH3GLB1	minibulk	Variance	0.486968
SH3GLB1	biopsyBCC2	Variance	0.788696
SH3GLB1	biopsyBCC5	Variance	0.869518
SH3GLB1	biopsyBCC6	Variance	0.791014
SH3GLB1	biopsyBCC9	Variance	0.337859
SH3GLB2	minibulk	Mu	-0.479867
SH3GLB2	biopsyBCC2	Mu	-1.80497
SH3GLB2	biopsyBCC5	Mu	-0.964733
SH3GLB2	biopsyBCC6	Mu	-2.15981
SH3GLB2	biopsyBCC9	Mu	-0.466527
SH3GLB2	minibulk	Variance	-0.180865
SH3GLB2	biopsyBCC2	Variance	-0.440888
SH3GLB2	biopsyBCC5	Variance	-0.0762317
SH3GLB2	biopsyBCC6	Variance	-0.417914
SH3GLB2	biopsyBCC9	Variance	-0.215501
SH3PXD2A	minibulk	Mu	-0.215789
SH3PXD2A	biopsyBCC2	Mu	-0.64296
SH3PXD2A	biopsyBCC5	Mu	-0.243373
SH3PXD2A	biopsyBCC6	Mu	-0.193314
SH3PXD2A	biopsyBCC9	Mu	0.232123
SH3PXD2A	minibulk	Variance	-0.556235
SH3PXD2A	biopsyBCC2	Variance	-1.22495
SH3PXD2A	biopsyBCC5	Variance	-0.205027
SH3PXD2A	biopsyBCC6	Variance	-0.402495
SH3PXD2A	biopsyBCC9	Variance	-0.00762559
SH3RF1	minibulk	Mu	0.233388
SH3RF1	biopsyBCC2	Mu	0.0438944
SH3RF1	biopsyBCC5	Mu	0.264811
SH3RF1	biopsyBCC6	Mu	0.141254
SH3RF1	biopsyBCC9	Mu	0.489803
SH3RF1	minibulk	Variance	0.0557796
SH3RF1	biopsyBCC2	Variance	-0.141
SH3RF1	biopsyBCC5	Variance	0.418717
SH3RF1	biopsyBCC6	Variance	0.0602235
SH3RF1	biopsyBCC9	Variance	0.390133
SH3RF2	minibulk	Mu	0.0240066
SH3RF2	biopsyBCC2	Mu	-0.951293
SH3RF2	biopsyBCC5	Mu	-0.966998
SH3RF2	biopsyBCC6	Mu	-0.902304
SH3RF2	biopsyBCC9	Mu	0.297412
SH3RF2	minibulk	Variance	0.552897
SH3RF2	biopsyBCC2	Variance	-0.141846
SH3RF2	biopsyBCC5	Variance	-0.290201
SH3RF2	biopsyBCC6	Variance	0.0314616
SH3RF2	biopsyBCC9	Variance	0.539361
SH3TC2	minibulk	Mu	-0.374836
SH3TC2	biopsyBCC2	Mu	-1.52988
SH3TC2	biopsyBCC5	Mu	-1.65878
SH3TC2	biopsyBCC6	Mu	-1.2687
SH3TC2	biopsyBCC9	Mu	-0.0691434
SH3TC2	minibulk	Variance	0.147514
SH3TC2	biopsyBCC2	Variance	0.720663
SH3TC2	biopsyBCC5	Variance	-0.100284
SH3TC2	biopsyBCC6	Variance	0.263841
SH3TC2	biopsyBCC9	Variance	0.195559
SH3YL1	minibulk	Mu	-0.0329717
SH3YL1	biopsyBCC2	Mu	-0.212073
SH3YL1	biopsyBCC5	Mu	-0.666144
SH3YL1	biopsyBCC6	Mu	-0.819461
SH3YL1	biopsyBCC9	Mu	-0.26349
SH3YL1	minibulk	Variance	0.316928
SH3YL1	biopsyBCC2	Variance	0.160934
SH3YL1	biopsyBCC5	Variance	0.60302
SH3YL1	biopsyBCC6	Variance	-0.214493
SH3YL1	biopsyBCC9	Variance	0.179186
SHANK2	minibulk	Mu	-0.0491429
SHANK2	biopsyBCC2	Mu	-0.0838317
SHANK2	biopsyBCC5	Mu	-0.730138
SHANK2	biopsyBCC6	Mu	-0.679117
SHANK2	biopsyBCC9	Mu	-0.185325
SHANK2	minibulk	Variance	-0.444064
SHANK2	biopsyBCC2	Variance	0.275826
SHANK2	biopsyBCC5	Variance	-0.144953
SHANK2	biopsyBCC6	Variance	-0.328149
SHANK2	biopsyBCC9	Variance	-0.310312
SHARPIN	minibulk	Mu	0.555591
SHARPIN	biopsyBCC2	Mu	-1.04523
SHARPIN	biopsyBCC5	Mu	-0.269699
SHARPIN	biopsyBCC6	Mu	-1.23705
SHARPIN	biopsyBCC9	Mu	-0.324467
SHARPIN	minibulk	Variance	0.29582
SHARPIN	biopsyBCC2	Variance	0.0947444
SHARPIN	biopsyBCC5	Variance	0.363991
SHARPIN	biopsyBCC6	Variance	-0.394361
SHARPIN	biopsyBCC9	Variance	-0.24024
SHB	minibulk	Mu	0.0963665
SHB	biopsyBCC2	Mu	-0.162234
SHB	biopsyBCC5	Mu	-0.0362754
SHB	biopsyBCC6	Mu	-0.186801
SHB	biopsyBCC9	Mu	-0.449578
SHB	minibulk	Variance	0.0440878
SHB	biopsyBCC2	Variance	-0.571394
SHB	biopsyBCC5	Variance	-0.33772
SHB	biopsyBCC6	Variance	-0.458452
SHB	biopsyBCC9	Variance	-0.794291
SHC1	minibulk	Mu	-0.274104
SHC1	biopsyBCC2	Mu	-0.407093
SHC1	biopsyBCC5	Mu	-0.120754
SHC1	biopsyBCC6	Mu	-0.0996167
SHC1	biopsyBCC9	Mu	-0.057456
SHC1	minibulk	Variance	0.291832
SHC1	biopsyBCC2	Variance	0.499481
SHC1	biopsyBCC5	Variance	0.505276
SHC1	biopsyBCC6	Variance	0.622753
SHC1	biopsyBCC9	Variance	-0.130969
SHC2	minibulk	Mu	-0.302803
SHC2	biopsyBCC2	Mu	1.16094
SHC2	biopsyBCC5	Mu	-1.45846
SHC2	biopsyBCC6	Mu	-0.495485
SHC2	biopsyBCC9	Mu	-0.142622
SHC2	minibulk	Variance	0.188225
SHC2	biopsyBCC2	Variance	-0.529948
SHC2	biopsyBCC5	Variance	-0.648057
SHC2	biopsyBCC6	Variance	-0.362938
SHC2	biopsyBCC9	Variance	-0.3476
SHC4	minibulk	Mu	0.0838963
SHC4	biopsyBCC2	Mu	-0.1913
SHC4	biopsyBCC5	Mu	-0.224163
SHC4	biopsyBCC6	Mu	-0.0913565
SHC4	biopsyBCC9	Mu	0.691864
SHC4	minibulk	Variance	0.208262
SHC4	biopsyBCC2	Variance	-0.556602
SHC4	biopsyBCC5	Variance	-0.76589
SHC4	biopsyBCC6	Variance	-0.068743
SHC4	biopsyBCC9	Variance	0.856243
SHCBP1	minibulk	Mu	-0.33052
SHCBP1	biopsyBCC2	Mu	-0.215737
SHCBP1	biopsyBCC5	Mu	0.00654369
SHCBP1	biopsyBCC6	Mu	-0.413491
SHCBP1	biopsyBCC9	Mu	0.173333
SHCBP1	minibulk	Variance	-0.571821
SHCBP1	biopsyBCC2	Variance	0.259533
SHCBP1	biopsyBCC5	Variance	0.905048
SHCBP1	biopsyBCC6	Variance	-0.129358
SHCBP1	biopsyBCC9	Variance	0.0147721
SHE	minibulk	Mu	-0.219462
SHE	biopsyBCC2	Mu	-1.2554
SHE	biopsyBCC5	Mu	-1.46593
SHE	biopsyBCC6	Mu	-1.30179
SHE	biopsyBCC9	Mu	-0.0614773
SHE	minibulk	Variance	0.297729
SHE	biopsyBCC2	Variance	-0.280639
SHE	biopsyBCC5	Variance	-1.39894
SHE	biopsyBCC6	Variance	-0.321821
SHE	biopsyBCC9	Variance	0.450727
SHISA2	minibulk	Mu	-0.0525301
SHISA2	biopsyBCC2	Mu	-0.490998
SHISA2	biopsyBCC5	Mu	0.386413
SHISA2	biopsyBCC6	Mu	-0.482221
SHISA2	biopsyBCC9	Mu	-0.207377
SHISA2	minibulk	Variance	0.252576
SHISA2	biopsyBCC2	Variance	-2.76237
SHISA2	biopsyBCC5	Variance	0.987337
SHISA2	biopsyBCC6	Variance	-2.68441
SHISA2	biopsyBCC9	Variance	-0.144602
SHISA5	minibulk	Mu	-0.272921
SHISA5	biopsyBCC2	Mu	1.86731
SHISA5	biopsyBCC5	Mu	0.988301
SHISA5	biopsyBCC6	Mu	0.57718
SHISA5	biopsyBCC9	Mu	1.06639
SHISA5	minibulk	Variance	0.254129
SHISA5	biopsyBCC2	Variance	-0.72745
SHISA5	biopsyBCC5	Variance	-0.173831
SHISA5	biopsyBCC6	Variance	-0.263852
SHISA5	biopsyBCC9	Variance	-0.337035
SHISA9	minibulk	Mu	-0.609554
SHISA9	biopsyBCC2	Mu	-1.46945
SHISA9	biopsyBCC5	Mu	-0.63559
SHISA9	biopsyBCC6	Mu	-1.01045
SHISA9	biopsyBCC9	Mu	0.583219
SHISA9	minibulk	Variance	0.270783
SHISA9	biopsyBCC2	Variance	0.415698
SHISA9	biopsyBCC5	Variance	1.18976
SHISA9	biopsyBCC6	Variance	0.521612
SHISA9	biopsyBCC9	Variance	0.603924
SHKBP1	minibulk	Mu	0.153746
SHKBP1	biopsyBCC2	Mu	0.410325
SHKBP1	biopsyBCC5	Mu	-0.0202472
SHKBP1	biopsyBCC6	Mu	-0.809357
SHKBP1	biopsyBCC9	Mu	0.0047306
SHKBP1	minibulk	Variance	0.520261
SHKBP1	biopsyBCC2	Variance	-0.0224842
SHKBP1	biopsyBCC5	Variance	0.127442
SHKBP1	biopsyBCC6	Variance	-0.537023
SHKBP1	biopsyBCC9	Variance	-0.383143
SHMT1	minibulk	Mu	-0.34372
SHMT1	biopsyBCC2	Mu	-1.69092
SHMT1	biopsyBCC5	Mu	-1.27278
SHMT1	biopsyBCC6	Mu	-1.71284
SHMT1	biopsyBCC9	Mu	0.378455
SHMT1	minibulk	Variance	-0.166482
SHMT1	biopsyBCC2	Variance	0.105733
SHMT1	biopsyBCC5	Variance	0.187487
SHMT1	biopsyBCC6	Variance	-0.187744
SHMT1	biopsyBCC9	Variance	-0.27713
SHMT2	minibulk	Mu	-0.270847
SHMT2	biopsyBCC2	Mu	1.70994
SHMT2	biopsyBCC5	Mu	0.424113
SHMT2	biopsyBCC6	Mu	0.471471
SHMT2	biopsyBCC9	Mu	0.563117
SHMT2	minibulk	Variance	-0.190286
SHMT2	biopsyBCC2	Variance	0.166395
SHMT2	biopsyBCC5	Variance	0.325752
SHMT2	biopsyBCC6	Variance	0.232321
SHMT2	biopsyBCC9	Variance	0.0185742
SHOC2	minibulk	Mu	-0.118565
SHOC2	biopsyBCC2	Mu	0.0650527
SHOC2	biopsyBCC5	Mu	0.35656
SHOC2	biopsyBCC6	Mu	-0.0198848
SHOC2	biopsyBCC9	Mu	0.0352763
SHOC2	minibulk	Variance	-0.317432
SHOC2	biopsyBCC2	Variance	0.0424299
SHOC2	biopsyBCC5	Variance	0.548587
SHOC2	biopsyBCC6	Variance	-0.280033
SHOC2	biopsyBCC9	Variance	-0.10938
SHOX	minibulk	Mu	-0.269687
SHOX	biopsyBCC2	Mu	-1.67005
SHOX	biopsyBCC5	Mu	-1.93812
SHOX	biopsyBCC6	Mu	-1.84979
SHOX	biopsyBCC9	Mu	-0.377625
SHOX	minibulk	Variance	0.692421
SHOX	biopsyBCC2	Variance	1.31441
SHOX	biopsyBCC5	Variance	0.743647
SHOX	biopsyBCC6	Variance	1.3197
SHOX	biopsyBCC9	Variance	1.44349
SHPK	minibulk	Mu	-0.163083
SHPK	biopsyBCC2	Mu	0.0971531
SHPK	biopsyBCC5	Mu	0.18129
SHPK	biopsyBCC6	Mu	-0.862181
SHPK	biopsyBCC9	Mu	0.234161
SHPK	minibulk	Variance	-0.0389327
SHPK	biopsyBCC2	Variance	1.27761
SHPK	biopsyBCC5	Variance	1.09327
SHPK	biopsyBCC6	Variance	-0.150147
SHPK	biopsyBCC9	Variance	0.0794957
SHPRH	minibulk	Mu	-0.457631
SHPRH	biopsyBCC2	Mu	-0.552422
SHPRH	biopsyBCC5	Mu	-0.977286
SHPRH	biopsyBCC6	Mu	-0.737607
SHPRH	biopsyBCC9	Mu	0.296712
SHPRH	minibulk	Variance	-0.359164
SHPRH	biopsyBCC2	Variance	-0.455637
SHPRH	biopsyBCC5	Variance	-1.18939
SHPRH	biopsyBCC6	Variance	-0.878695
SHPRH	biopsyBCC9	Variance	0.0155234
SHQ1	minibulk	Mu	-0.0733935
SHQ1	biopsyBCC2	Mu	-0.0296515
SHQ1	biopsyBCC5	Mu	-0.594774
SHQ1	biopsyBCC6	Mu	-1.02217
SHQ1	biopsyBCC9	Mu	0.126828
SHQ1	minibulk	Variance	0.147926
SHQ1	biopsyBCC2	Variance	1.1314
SHQ1	biopsyBCC5	Variance	1.22951
SHQ1	biopsyBCC6	Variance	-0.889281
SHQ1	biopsyBCC9	Variance	0.293803
SHROOM1	minibulk	Mu	-0.152142
SHROOM1	biopsyBCC2	Mu	-2.0619
SHROOM1	biopsyBCC5	Mu	-2.30897
SHROOM1	biopsyBCC6	Mu	-2.31801
SHROOM1	biopsyBCC9	Mu	-0.884606
SHROOM1	minibulk	Variance	-0.225141
SHROOM1	biopsyBCC2	Variance	-0.27033
SHROOM1	biopsyBCC5	Variance	-0.318603
SHROOM1	biopsyBCC6	Variance	-0.491468
SHROOM1	biopsyBCC9	Variance	-0.872371
SHROOM3	minibulk	Mu	0.202995
SHROOM3	biopsyBCC2	Mu	1.27122
SHROOM3	biopsyBCC5	Mu	2.07096
SHROOM3	biopsyBCC6	Mu	0.293672
SHROOM3	biopsyBCC9	Mu	0.870383
SHROOM3	minibulk	Variance	0.0549791
SHROOM3	biopsyBCC2	Variance	-0.0409232
SHROOM3	biopsyBCC5	Variance	0.258198
SHROOM3	biopsyBCC6	Variance	-0.219988
SHROOM3	biopsyBCC9	Variance	-0.102595
SHROOM4	minibulk	Mu	-0.377732
SHROOM4	biopsyBCC2	Mu	-1.33164
SHROOM4	biopsyBCC5	Mu	-1.54241
SHROOM4	biopsyBCC6	Mu	-1.13138
SHROOM4	biopsyBCC9	Mu	-0.154934
SHROOM4	minibulk	Variance	0.150808
SHROOM4	biopsyBCC2	Variance	0.17628
SHROOM4	biopsyBCC5	Variance	-0.756555
SHROOM4	biopsyBCC6	Variance	0.205645
SHROOM4	biopsyBCC9	Variance	0.216731
SHTN1	minibulk	Mu	0.0390211
SHTN1	biopsyBCC2	Mu	0.930439
SHTN1	biopsyBCC5	Mu	1.12646
SHTN1	biopsyBCC6	Mu	0.651776
SHTN1	biopsyBCC9	Mu	1.15523
SHTN1	minibulk	Variance	-0.0584699
SHTN1	biopsyBCC2	Variance	0.728495
SHTN1	biopsyBCC5	Variance	1.05419
SHTN1	biopsyBCC6	Variance	0.432102
SHTN1	biopsyBCC9	Variance	0.843451
SIAE	minibulk	Mu	-0.234921
SIAE	biopsyBCC2	Mu	-0.846526
SIAE	biopsyBCC5	Mu	-1.11352
SIAE	biopsyBCC6	Mu	-1.2786
SIAE	biopsyBCC9	Mu	0.406745
SIAE	minibulk	Variance	0.0566279
SIAE	biopsyBCC2	Variance	1.07755
SIAE	biopsyBCC5	Variance	1.19143
SIAE	biopsyBCC6	Variance	0.400951
SIAE	biopsyBCC9	Variance	0.634401
SIAH1	minibulk	Mu	-0.0285825
SIAH1	biopsyBCC2	Mu	-0.474266
SIAH1	biopsyBCC5	Mu	0.423511
SIAH1	biopsyBCC6	Mu	-0.281321
SIAH1	biopsyBCC9	Mu	0.0486377
SIAH1	minibulk	Variance	-0.128926
SIAH1	biopsyBCC2	Variance	-0.826468
SIAH1	biopsyBCC5	Variance	0.284033
SIAH1	biopsyBCC6	Variance	-0.0792429
SIAH1	biopsyBCC9	Variance	-0.395602
SIAH2	minibulk	Mu	0.459575
SIAH2	biopsyBCC2	Mu	0.0740864
SIAH2	biopsyBCC5	Mu	3.42918
SIAH2	biopsyBCC6	Mu	2.99919
SIAH2	biopsyBCC9	Mu	0.92539
SIAH2	minibulk	Variance	0.0405265
SIAH2	biopsyBCC2	Variance	0.0791402
SIAH2	biopsyBCC5	Variance	-0.15244
SIAH2	biopsyBCC6	Variance	-1.10867
SIAH2	biopsyBCC9	Variance	-0.35311
SIDT1	minibulk	Mu	-0.0322954
SIDT1	biopsyBCC2	Mu	-1.19366
SIDT1	biopsyBCC5	Mu	-0.0458835
SIDT1	biopsyBCC6	Mu	-1.1266
SIDT1	biopsyBCC9	Mu	0.342729
SIDT1	minibulk	Variance	-0.022734
SIDT1	biopsyBCC2	Variance	-1.58935
SIDT1	biopsyBCC5	Variance	0.515398
SIDT1	biopsyBCC6	Variance	-0.825006
SIDT1	biopsyBCC9	Variance	-0.66246
SIDT2	minibulk	Mu	-0.143314
SIDT2	biopsyBCC2	Mu	-1.02033
SIDT2	biopsyBCC5	Mu	-0.181647
SIDT2	biopsyBCC6	Mu	-1.5783
SIDT2	biopsyBCC9	Mu	0.318324
SIDT2	minibulk	Variance	0.212524
SIDT2	biopsyBCC2	Variance	-0.151643
SIDT2	biopsyBCC5	Variance	0.65851
SIDT2	biopsyBCC6	Variance	-1.0398
SIDT2	biopsyBCC9	Variance	0.325032
SIGIRR	minibulk	Mu	0.0640679
SIGIRR	biopsyBCC2	Mu	-0.664084
SIGIRR	biopsyBCC5	Mu	0.866148
SIGIRR	biopsyBCC6	Mu	-1.12159
SIGIRR	biopsyBCC9	Mu	0.201953
SIGIRR	minibulk	Variance	0.108429
SIGIRR	biopsyBCC2	Variance	-0.0965124
SIGIRR	biopsyBCC5	Variance	-0.129531
SIGIRR	biopsyBCC6	Variance	0.155085
SIGIRR	biopsyBCC9	Variance	-0.58355
SIGLEC10	minibulk	Mu	-0.113216
SIGLEC10	biopsyBCC2	Mu	-1.5
SIGLEC10	biopsyBCC5	Mu	-1.56461
SIGLEC10	biopsyBCC6	Mu	-1.44892
SIGLEC10	biopsyBCC9	Mu	-0.237822
SIGLEC10	minibulk	Variance	0.568354
SIGLEC10	biopsyBCC2	Variance	0.427432
SIGLEC10	biopsyBCC5	Variance	-0.251618
SIGLEC10	biopsyBCC6	Variance	0.222197
SIGLEC10	biopsyBCC9	Variance	0.461719
SIGLEC11	minibulk	Mu	0.0493892
SIGLEC11	biopsyBCC2	Mu	-0.79503
SIGLEC11	biopsyBCC5	Mu	-0.666753
SIGLEC11	biopsyBCC6	Mu	-0.739258
SIGLEC11	biopsyBCC9	Mu	-0.151723
SIGLEC11	minibulk	Variance	0.100142
SIGLEC11	biopsyBCC2	Variance	-1.79543
SIGLEC11	biopsyBCC5	Variance	-0.821611
SIGLEC11	biopsyBCC6	Variance	-0.85533
SIGLEC11	biopsyBCC9	Variance	-0.0770445
SIGLEC15	minibulk	Mu	-0.129604
SIGLEC15	biopsyBCC2	Mu	-1.38946
SIGLEC15	biopsyBCC5	Mu	-2.11415
SIGLEC15	biopsyBCC6	Mu	-2.03557
SIGLEC15	biopsyBCC9	Mu	-1.60513
SIGLEC15	minibulk	Variance	-1.0148
SIGLEC15	biopsyBCC2	Variance	-0.983663
SIGLEC15	biopsyBCC5	Variance	-4.32906
SIGLEC15	biopsyBCC6	Variance	-2.92459
SIGLEC15	biopsyBCC9	Variance	-1.78585
SIGLEC8	minibulk	Mu	-0.0975892
SIGLEC8	biopsyBCC2	Mu	-0.684366
SIGLEC8	biopsyBCC5	Mu	-0.667609
SIGLEC8	biopsyBCC6	Mu	-0.528185
SIGLEC8	biopsyBCC9	Mu	0.0211724
SIGLEC8	minibulk	Variance	-0.591388
SIGLEC8	biopsyBCC2	Variance	-0.904699
SIGLEC8	biopsyBCC5	Variance	-1.9402
SIGLEC8	biopsyBCC6	Variance	-0.293719
SIGLEC8	biopsyBCC9	Variance	0.140241
VarianceR1	minibulk	Mu	-0.0071051
VarianceR1	biopsyBCC2	Mu	0.75692
VarianceR1	biopsyBCC5	Mu	0.9394
VarianceR1	biopsyBCC6	Mu	0.336122
VarianceR1	biopsyBCC9	Mu	1.0168
VarianceR1	minibulk	Variance	-0.0998193
VarianceR1	biopsyBCC2	Variance	-0.0873895
VarianceR1	biopsyBCC5	Variance	0.00466829
VarianceR1	biopsyBCC6	Variance	-0.462451
VarianceR1	biopsyBCC9	Variance	-0.317402
SIK2	minibulk	Mu	0.0459224
SIK2	biopsyBCC2	Mu	-1.7048
SIK2	biopsyBCC5	Mu	-1.18637
SIK2	biopsyBCC6	Mu	-1.33335
SIK2	biopsyBCC9	Mu	-0.230659
SIK2	minibulk	Variance	0.537854
SIK2	biopsyBCC2	Variance	0.383149
SIK2	biopsyBCC5	Variance	1.08142
SIK2	biopsyBCC6	Variance	1.19817
SIK2	biopsyBCC9	Variance	0.847757
SIK3	minibulk	Mu	-0.101374
SIK3	biopsyBCC2	Mu	-0.142014
SIK3	biopsyBCC5	Mu	0.203815
SIK3	biopsyBCC6	Mu	-0.216029
SIK3	biopsyBCC9	Mu	0.995564
SIK3	minibulk	Variance	0.0546089
SIK3	biopsyBCC2	Variance	-0.225789
SIK3	biopsyBCC5	Variance	0.17346
SIK3	biopsyBCC6	Variance	-0.519859
SIK3	biopsyBCC9	Variance	0.498228
SIKE1	minibulk	Mu	0.223321
SIKE1	biopsyBCC2	Mu	0.514487
SIKE1	biopsyBCC5	Mu	-0.111403
SIKE1	biopsyBCC6	Mu	-0.151409
SIKE1	biopsyBCC9	Mu	0.862384
SIKE1	minibulk	Variance	0.485455
SIKE1	biopsyBCC2	Variance	0.823846
SIKE1	biopsyBCC5	Variance	0.606245
SIKE1	biopsyBCC6	Variance	0.394104
SIKE1	biopsyBCC9	Variance	0.822674
SIL1	minibulk	Mu	-0.381433
SIL1	biopsyBCC2	Mu	-0.444191
SIL1	biopsyBCC5	Mu	-0.787436
SIL1	biopsyBCC6	Mu	-0.951397
SIL1	biopsyBCC9	Mu	0.626283
SIL1	minibulk	Variance	0.268345
SIL1	biopsyBCC2	Variance	-0.613829
SIL1	biopsyBCC5	Variance	-0.125896
SIL1	biopsyBCC6	Variance	-0.383946
SIL1	biopsyBCC9	Variance	-1.14909
SIM2	minibulk	Mu	0.00848163
SIM2	biopsyBCC2	Mu	-0.56759
SIM2	biopsyBCC5	Mu	-0.860517
SIM2	biopsyBCC6	Mu	-0.921904
SIM2	biopsyBCC9	Mu	-0.530425
SIM2	minibulk	Variance	0.277775
SIM2	biopsyBCC2	Variance	0.3814
SIM2	biopsyBCC5	Variance	0.513387
SIM2	biopsyBCC6	Variance	-0.081111
SIM2	biopsyBCC9	Variance	-0.164664
SIMC1	minibulk	Mu	-0.015628
SIMC1	biopsyBCC2	Mu	-0.495865
SIMC1	biopsyBCC5	Mu	-0.187339
SIMC1	biopsyBCC6	Mu	-0.41451
SIMC1	biopsyBCC9	Mu	0.00536416
SIMC1	minibulk	Variance	0.175095
SIMC1	biopsyBCC2	Variance	-1.77013
SIMC1	biopsyBCC5	Variance	0.98111
SIMC1	biopsyBCC6	Variance	-0.707553
SIMC1	biopsyBCC9	Variance	0.279362
SIN3A	minibulk	Mu	-0.323709
SIN3A	biopsyBCC2	Mu	-0.463844
SIN3A	biopsyBCC5	Mu	-0.283516
SIN3A	biopsyBCC6	Mu	-0.362681
SIN3A	biopsyBCC9	Mu	0.278812
SIN3A	minibulk	Variance	-0.275355
SIN3A	biopsyBCC2	Variance	0.23225
SIN3A	biopsyBCC5	Variance	0.242186
SIN3A	biopsyBCC6	Variance	0.415952
SIN3A	biopsyBCC9	Variance	0.0577373
SIN3B	minibulk	Mu	-0.134827
SIN3B	biopsyBCC2	Mu	-1.72294
SIN3B	biopsyBCC5	Mu	-1.5423
SIN3B	biopsyBCC6	Mu	-1.54722
SIN3B	biopsyBCC9	Mu	-0.260832
SIN3B	minibulk	Variance	0.502367
SIN3B	biopsyBCC2	Variance	1.29622
SIN3B	biopsyBCC5	Variance	1.30188
SIN3B	biopsyBCC6	Variance	1.16007
SIN3B	biopsyBCC9	Variance	0.407764
SIPA1	minibulk	Mu	-0.439962
SIPA1	biopsyBCC2	Mu	-0.113776
SIPA1	biopsyBCC5	Mu	-0.436497
SIPA1	biopsyBCC6	Mu	-0.508031
SIPA1	biopsyBCC9	Mu	-0.409974
SIPA1	minibulk	Variance	-0.26794
SIPA1	biopsyBCC2	Variance	0.115763
SIPA1	biopsyBCC5	Variance	0.155562
SIPA1	biopsyBCC6	Variance	-0.0836842
SIPA1	biopsyBCC9	Variance	-0.464028
SIPA1L1	minibulk	Mu	-0.199034
SIPA1L1	biopsyBCC2	Mu	-0.216604
SIPA1L1	biopsyBCC5	Mu	-0.0600036
SIPA1L1	biopsyBCC6	Mu	-0.229622
SIPA1L1	biopsyBCC9	Mu	0.633257
SIPA1L1	minibulk	Variance	0.0298297
SIPA1L1	biopsyBCC2	Variance	0.411015
SIPA1L1	biopsyBCC5	Variance	0.61682
SIPA1L1	biopsyBCC6	Variance	0.0711198
SIPA1L1	biopsyBCC9	Variance	0.392034
SIPA1L2	minibulk	Mu	-0.328332
SIPA1L2	biopsyBCC2	Mu	1.3201
SIPA1L2	biopsyBCC5	Mu	1.29129
SIPA1L2	biopsyBCC6	Mu	-0.512759
SIPA1L2	biopsyBCC9	Mu	-0.251113
SIPA1L2	minibulk	Variance	-0.214585
SIPA1L2	biopsyBCC2	Variance	0.195156
SIPA1L2	biopsyBCC5	Variance	0.525303
SIPA1L2	biopsyBCC6	Variance	-0.436961
SIPA1L2	biopsyBCC9	Variance	-0.151677
SIPA1L3	minibulk	Mu	0.144251
SIPA1L3	biopsyBCC2	Mu	-1.137
SIPA1L3	biopsyBCC5	Mu	-1.2115
SIPA1L3	biopsyBCC6	Mu	-1.16242
SIPA1L3	biopsyBCC9	Mu	-0.130199
SIPA1L3	minibulk	Variance	0.316187
SIPA1L3	biopsyBCC2	Variance	-0.338011
SIPA1L3	biopsyBCC5	Variance	-0.316637
SIPA1L3	biopsyBCC6	Variance	-0.264044
SIPA1L3	biopsyBCC9	Variance	0.0289134
SIRPB2	minibulk	Mu	-0.125327
SIRPB2	biopsyBCC2	Mu	-0.966843
SIRPB2	biopsyBCC5	Mu	-0.807874
SIRPB2	biopsyBCC6	Mu	-0.918119
SIRPB2	biopsyBCC9	Mu	-0.113989
SIRPB2	minibulk	Variance	0.0909954
SIRPB2	biopsyBCC2	Variance	-0.0120313
SIRPB2	biopsyBCC5	Variance	-0.175588
SIRPB2	biopsyBCC6	Variance	-0.266147
SIRPB2	biopsyBCC9	Variance	0.216725
SIRT2	minibulk	Mu	-0.237509
SIRT2	biopsyBCC2	Mu	-1.16928
SIRT2	biopsyBCC5	Mu	-1.33016
SIRT2	biopsyBCC6	Mu	-1.37966
SIRT2	biopsyBCC9	Mu	-0.251495
SIRT2	minibulk	Variance	0.0600095
SIRT2	biopsyBCC2	Variance	0.960721
SIRT2	biopsyBCC5	Variance	0.780662
SIRT2	biopsyBCC6	Variance	0.420741
SIRT2	biopsyBCC9	Variance	0.126734
SIRT3	minibulk	Mu	-0.283541
SIRT3	biopsyBCC2	Mu	-0.613935
SIRT3	biopsyBCC5	Mu	-0.712945
SIRT3	biopsyBCC6	Mu	-1.95039
SIRT3	biopsyBCC9	Mu	-0.182209
SIRT3	minibulk	Variance	-0.402105
SIRT3	biopsyBCC2	Variance	-0.459229
SIRT3	biopsyBCC5	Variance	-0.219347
SIRT3	biopsyBCC6	Variance	-1.20171
SIRT3	biopsyBCC9	Variance	-0.423504
SIRT5	minibulk	Mu	-0.224221
SIRT5	biopsyBCC2	Mu	-0.358862
SIRT5	biopsyBCC5	Mu	-0.47486
SIRT5	biopsyBCC6	Mu	-0.758954
SIRT5	biopsyBCC9	Mu	-0.102624
SIRT5	minibulk	Variance	-0.389161
SIRT5	biopsyBCC2	Variance	0.532332
SIRT5	biopsyBCC5	Variance	1.1898
SIRT5	biopsyBCC6	Variance	0.760632
SIRT5	biopsyBCC9	Variance	0.307651
SIRT6	minibulk	Mu	0.0659474
SIRT6	biopsyBCC2	Mu	1.09797
SIRT6	biopsyBCC5	Mu	-0.0715022
SIRT6	biopsyBCC6	Mu	-0.280272
SIRT6	biopsyBCC9	Mu	0.494527
SIRT6	minibulk	Variance	0.253469
SIRT6	biopsyBCC2	Variance	1.20857
SIRT6	biopsyBCC5	Variance	-0.230022
SIRT6	biopsyBCC6	Variance	-1.41512
SIRT6	biopsyBCC9	Variance	0.685792
SIRT7	minibulk	Mu	-0.180812
SIRT7	biopsyBCC2	Mu	-0.49449
SIRT7	biopsyBCC5	Mu	-0.66909
SIRT7	biopsyBCC6	Mu	-0.110154
SIRT7	biopsyBCC9	Mu	0.452787
SIRT7	minibulk	Variance	-0.211407
SIRT7	biopsyBCC2	Variance	-0.0455792
SIRT7	biopsyBCC5	Variance	0.0744016
SIRT7	biopsyBCC6	Variance	-0.0504904
SIRT7	biopsyBCC9	Variance	-0.237993
SIVA1	minibulk	Mu	-0.209758
SIVA1	biopsyBCC2	Mu	0.206173
SIVA1	biopsyBCC5	Mu	1.2186
SIVA1	biopsyBCC6	Mu	-0.442573
SIVA1	biopsyBCC9	Mu	0.785917
SIVA1	minibulk	Variance	0.139028
SIVA1	biopsyBCC2	Variance	-0.448635
SIVA1	biopsyBCC5	Variance	-0.515512
SIVA1	biopsyBCC6	Variance	-0.273621
SIVA1	biopsyBCC9	Variance	-0.837399
SIX1	minibulk	Mu	0.00179091
SIX1	biopsyBCC2	Mu	-1.14336
SIX1	biopsyBCC5	Mu	-0.895315
SIX1	biopsyBCC6	Mu	-1.48453
SIX1	biopsyBCC9	Mu	-1.85353
SIX1	minibulk	Variance	-0.0545774
SIX1	biopsyBCC2	Variance	-0.17748
SIX1	biopsyBCC5	Variance	-0.140471
SIX1	biopsyBCC6	Variance	-0.0648507
SIX1	biopsyBCC9	Variance	-0.247886
SIX4	minibulk	Mu	-0.370491
SIX4	biopsyBCC2	Mu	-1.62631
SIX4	biopsyBCC5	Mu	-1.58043
SIX4	biopsyBCC6	Mu	-1.73786
SIX4	biopsyBCC9	Mu	-0.176541
SIX4	minibulk	Variance	0.221849
SIX4	biopsyBCC2	Variance	1.71309
SIX4	biopsyBCC5	Variance	2.10519
SIX4	biopsyBCC6	Variance	1.60339
SIX4	biopsyBCC9	Variance	1.12829
SIX5	minibulk	Mu	-0.0493104
SIX5	biopsyBCC2	Mu	-1.82396
SIX5	biopsyBCC5	Mu	-1.90023
SIX5	biopsyBCC6	Mu	-2.19482
SIX5	biopsyBCC9	Mu	-0.944273
SIX5	minibulk	Variance	-0.102592
SIX5	biopsyBCC2	Variance	-0.47335
SIX5	biopsyBCC5	Variance	-0.546297
SIX5	biopsyBCC6	Variance	-0.997874
SIX5	biopsyBCC9	Variance	-0.254413
SKA1	minibulk	Mu	-0.205939
SKA1	biopsyBCC2	Mu	-1.69909
SKA1	biopsyBCC5	Mu	-1.9816
SKA1	biopsyBCC6	Mu	-1.73656
SKA1	biopsyBCC9	Mu	-0.11143
SKA1	minibulk	Variance	0.357151
SKA1	biopsyBCC2	Variance	1.55268
SKA1	biopsyBCC5	Variance	1.62071
SKA1	biopsyBCC6	Variance	1.27103
SKA1	biopsyBCC9	Variance	0.713485
SKA2	minibulk	Mu	0.144702
SKA2	biopsyBCC2	Mu	0.819591
SKA2	biopsyBCC5	Mu	1.4778
SKA2	biopsyBCC6	Mu	0.06611
SKA2	biopsyBCC9	Mu	0.570471
SKA2	minibulk	Variance	0.155061
SKA2	biopsyBCC2	Variance	0.846029
SKA2	biopsyBCC5	Variance	1.39795
SKA2	biopsyBCC6	Variance	0.452513
SKA2	biopsyBCC9	Variance	0.442306
SKAP1	minibulk	Mu	-0.357314
SKAP1	biopsyBCC2	Mu	1.72841
SKAP1	biopsyBCC5	Mu	-0.0825523
SKAP1	biopsyBCC6	Mu	1.61588
SKAP1	biopsyBCC9	Mu	1.34885
SKAP1	minibulk	Variance	-0.393364
SKAP1	biopsyBCC2	Variance	1.00728
SKAP1	biopsyBCC5	Variance	-0.250723
SKAP1	biopsyBCC6	Variance	1.00954
SKAP1	biopsyBCC9	Variance	0.630044
SKAP2	minibulk	Mu	-0.00920085
SKAP2	biopsyBCC2	Mu	0.361225
SKAP2	biopsyBCC5	Mu	-0.300247
SKAP2	biopsyBCC6	Mu	-0.572039
SKAP2	biopsyBCC9	Mu	-0.348873
SKAP2	minibulk	Variance	-0.0621579
SKAP2	biopsyBCC2	Variance	-0.000525022
SKAP2	biopsyBCC5	Variance	0.36844
SKAP2	biopsyBCC6	Variance	-0.621023
SKAP2	biopsyBCC9	Variance	-0.582624
SKIDA1	minibulk	Mu	-0.0530656
SKIDA1	biopsyBCC2	Mu	-0.682838
SKIDA1	biopsyBCC5	Mu	-0.692362
SKIDA1	biopsyBCC6	Mu	-0.726529
SKIDA1	biopsyBCC9	Mu	0.208293
SKIDA1	minibulk	Variance	0.190431
SKIDA1	biopsyBCC2	Variance	-0.155449
SKIDA1	biopsyBCC5	Variance	-0.767121
SKIDA1	biopsyBCC6	Variance	-0.367401
SKIDA1	biopsyBCC9	Variance	0.791275
SKIL	minibulk	Mu	0.382666
SKIL	biopsyBCC2	Mu	0.169777
SKIL	biopsyBCC5	Mu	1.84685
SKIL	biopsyBCC6	Mu	-0.187597
SKIL	biopsyBCC9	Mu	1.17495
SKIL	minibulk	Variance	0.226998
SKIL	biopsyBCC2	Variance	0.428393
SKIL	biopsyBCC5	Variance	0.444153
SKIL	biopsyBCC6	Variance	0.048326
SKIL	biopsyBCC9	Variance	-0.0740598
SKINT1L	minibulk	Mu	-0.0300682
SKINT1L	biopsyBCC2	Mu	-0.115431
SKINT1L	biopsyBCC5	Mu	-0.258637
SKINT1L	biopsyBCC6	Mu	-0.176038
SKINT1L	biopsyBCC9	Mu	0.47818
SKINT1L	minibulk	Variance	0.0214008
SKINT1L	biopsyBCC2	Variance	-0.558184
SKINT1L	biopsyBCC5	Variance	-0.991364
SKINT1L	biopsyBCC6	Variance	-0.601364
SKINT1L	biopsyBCC9	Variance	0.705875
SKIV2L	minibulk	Mu	-0.325419
SKIV2L	biopsyBCC2	Mu	-0.189061
SKIV2L	biopsyBCC5	Mu	-1.94055
SKIV2L	biopsyBCC6	Mu	-1.79604
SKIV2L	biopsyBCC9	Mu	-0.44542
SKIV2L	minibulk	Variance	0.0224585
SKIV2L	biopsyBCC2	Variance	-0.464155
SKIV2L	biopsyBCC5	Variance	-0.237496
SKIV2L	biopsyBCC6	Variance	-0.389327
SKIV2L	biopsyBCC9	Variance	-0.557137
SKIV2L2	minibulk	Mu	-0.201032
SKIV2L2	biopsyBCC2	Mu	-1.20468
SKIV2L2	biopsyBCC5	Mu	-1.32315
SKIV2L2	biopsyBCC6	Mu	-1.69421
SKIV2L2	biopsyBCC9	Mu	-0.36418
SKIV2L2	minibulk	Variance	0.174225
SKIV2L2	biopsyBCC2	Variance	1.11359
SKIV2L2	biopsyBCC5	Variance	1.19783
SKIV2L2	biopsyBCC6	Variance	0.883526
SKIV2L2	biopsyBCC9	Variance	-0.122288
SKP1	minibulk	Mu	-0.139675
SKP1	biopsyBCC2	Mu	1.04438
SKP1	biopsyBCC5	Mu	0.997973
SKP1	biopsyBCC6	Mu	1.03413
SKP1	biopsyBCC9	Mu	-0.116106
SKP1	minibulk	Variance	-0.0451156
SKP1	biopsyBCC2	Variance	-0.448847
SKP1	biopsyBCC5	Variance	0.146386
SKP1	biopsyBCC6	Variance	-0.85095
SKP1	biopsyBCC9	Variance	0.133436
SKP2	minibulk	Mu	-0.331722
SKP2	biopsyBCC2	Mu	-1.88122
SKP2	biopsyBCC5	Mu	-1.86691
SKP2	biopsyBCC6	Mu	-1.73664
SKP2	biopsyBCC9	Mu	-0.209811
SKP2	minibulk	Variance	0.373458
SKP2	biopsyBCC2	Variance	1.0635
SKP2	biopsyBCC5	Variance	0.804338
SKP2	biopsyBCC6	Variance	0.966607
SKP2	biopsyBCC9	Variance	0.138552
SLA2	minibulk	Mu	-0.109856
SLA2	biopsyBCC2	Mu	-0.75823
SLA2	biopsyBCC5	Mu	-0.544454
SLA2	biopsyBCC6	Mu	-0.778905
SLA2	biopsyBCC9	Mu	-0.11549
SLA2	minibulk	Variance	-0.648486
SLA2	biopsyBCC2	Variance	-0.156623
SLA2	biopsyBCC5	Variance	0.50223
SLA2	biopsyBCC6	Variance	-0.253795
SLA2	biopsyBCC9	Variance	0.827942
SLAMF6	minibulk	Mu	-0.0940479
SLAMF6	biopsyBCC2	Mu	-0.303279
SLAMF6	biopsyBCC5	Mu	-0.116111
SLAMF6	biopsyBCC6	Mu	-0.451947
SLAMF6	biopsyBCC9	Mu	-0.164566
SLAMF6	minibulk	Variance	-0.247951
SLAMF6	biopsyBCC2	Variance	0.221438
SLAMF6	biopsyBCC5	Variance	-0.574079
SLAMF6	biopsyBCC6	Variance	-0.990512
SLAMF6	biopsyBCC9	Variance	-0.560094
SLAMF7	minibulk	Mu	-0.0822331
SLAMF7	biopsyBCC2	Mu	-1.2151
SLAMF7	biopsyBCC5	Mu	-1.21724
SLAMF7	biopsyBCC6	Mu	-1.32453
SLAMF7	biopsyBCC9	Mu	-0.204675
SLAMF7	minibulk	Variance	0.458054
SLAMF7	biopsyBCC2	Variance	-1.12586
SLAMF7	biopsyBCC5	Variance	-1.4836
SLAMF7	biopsyBCC6	Variance	-1.96828
SLAMF7	biopsyBCC9	Variance	-0.313858
SLBP	minibulk	Mu	0.166507
SLBP	biopsyBCC2	Mu	-0.0498082
SLBP	biopsyBCC5	Mu	0.599779
SLBP	biopsyBCC6	Mu	-0.581347
SLBP	biopsyBCC9	Mu	0.120547
SLBP	minibulk	Variance	0.0135076
SLBP	biopsyBCC2	Variance	0.139634
SLBP	biopsyBCC5	Variance	0.439749
SLBP	biopsyBCC6	Variance	-0.316419
SLBP	biopsyBCC9	Variance	-0.0861964
SLC11A1	minibulk	Mu	-0.24809
SLC11A1	biopsyBCC2	Mu	-1.5788
SLC11A1	biopsyBCC5	Mu	-1.36343
SLC11A1	biopsyBCC6	Mu	-1.43601
SLC11A1	biopsyBCC9	Mu	-0.152783
SLC11A1	minibulk	Variance	0.0587385
SLC11A1	biopsyBCC2	Variance	0.715676
SLC11A1	biopsyBCC5	Variance	1.40333
SLC11A1	biopsyBCC6	Variance	1.3952
SLC11A1	biopsyBCC9	Variance	0.906723
SLC11A2	minibulk	Mu	0.000581272
SLC11A2	biopsyBCC2	Mu	-0.559896
SLC11A2	biopsyBCC5	Mu	-1.02603
SLC11A2	biopsyBCC6	Mu	-0.915661
SLC11A2	biopsyBCC9	Mu	-0.463475
SLC11A2	minibulk	Variance	0.265281
SLC11A2	biopsyBCC2	Variance	0.0269034
SLC11A2	biopsyBCC5	Variance	0.17716
SLC11A2	biopsyBCC6	Variance	-0.100013
SLC11A2	biopsyBCC9	Variance	-0.566085
SLC12A2	minibulk	Mu	0.0279439
SLC12A2	biopsyBCC2	Mu	-0.518526
SLC12A2	biopsyBCC5	Mu	-0.109856
SLC12A2	biopsyBCC6	Mu	-2.18591
SLC12A2	biopsyBCC9	Mu	-1.49312
SLC12A2	minibulk	Variance	0.0668333
SLC12A2	biopsyBCC2	Variance	-0.181954
SLC12A2	biopsyBCC5	Variance	-0.0937977
SLC12A2	biopsyBCC6	Variance	-0.466676
SLC12A2	biopsyBCC9	Variance	-0.857821
SLC12A4	minibulk	Mu	0.14215
SLC12A4	biopsyBCC2	Mu	0.165122
SLC12A4	biopsyBCC5	Mu	0.461295
SLC12A4	biopsyBCC6	Mu	-0.133665
SLC12A4	biopsyBCC9	Mu	0.0962874
SLC12A4	minibulk	Variance	0.0282429
SLC12A4	biopsyBCC2	Variance	0.697595
SLC12A4	biopsyBCC5	Variance	1.04337
SLC12A4	biopsyBCC6	Variance	0.251236
SLC12A4	biopsyBCC9	Variance	0.851018
SLC12A6	minibulk	Mu	-0.232648
SLC12A6	biopsyBCC2	Mu	-1.55628
SLC12A6	biopsyBCC5	Mu	-1.68681
SLC12A6	biopsyBCC6	Mu	-1.44771
SLC12A6	biopsyBCC9	Mu	-0.0577939
SLC12A6	minibulk	Variance	0.0567036
SLC12A6	biopsyBCC2	Variance	1.03223
SLC12A6	biopsyBCC5	Variance	0.325784
SLC12A6	biopsyBCC6	Variance	0.706589
SLC12A6	biopsyBCC9	Variance	0.489168
SLC12A7	minibulk	Mu	0.0849136
SLC12A7	biopsyBCC2	Mu	0.51736
SLC12A7	biopsyBCC5	Mu	-0.0392193
SLC12A7	biopsyBCC6	Mu	-1.38468
SLC12A7	biopsyBCC9	Mu	-0.111969
SLC12A7	minibulk	Variance	0.381197
SLC12A7	biopsyBCC2	Variance	-0.098899
SLC12A7	biopsyBCC5	Variance	0.0969792
SLC12A7	biopsyBCC6	Variance	-0.643147
SLC12A7	biopsyBCC9	Variance	-0.631652
SLC12A8	minibulk	Mu	-0.0870408
SLC12A8	biopsyBCC2	Mu	0.117657
SLC12A8	biopsyBCC5	Mu	-0.769975
SLC12A8	biopsyBCC6	Mu	-0.522615
SLC12A8	biopsyBCC9	Mu	0.345805
SLC12A8	minibulk	Variance	-0.00668394
SLC12A8	biopsyBCC2	Variance	2.00676
SLC12A8	biopsyBCC5	Variance	0.864275
SLC12A8	biopsyBCC6	Variance	1.52763
SLC12A8	biopsyBCC9	Variance	0.843884
SLC12A9	minibulk	Mu	0.0685793
SLC12A9	biopsyBCC2	Mu	-0.421212
SLC12A9	biopsyBCC5	Mu	-0.822636
SLC12A9	biopsyBCC6	Mu	-1.21653
SLC12A9	biopsyBCC9	Mu	0.720998
SLC12A9	minibulk	Variance	0.524821
SLC12A9	biopsyBCC2	Variance	1.34091
SLC12A9	biopsyBCC5	Variance	1.20626
SLC12A9	biopsyBCC6	Variance	0.961597
SLC12A9	biopsyBCC9	Variance	0.310441
SLC13A4	minibulk	Mu	-0.156748
SLC13A4	biopsyBCC2	Mu	-0.243458
SLC13A4	biopsyBCC5	Mu	-0.316211
SLC13A4	biopsyBCC6	Mu	-0.377578
SLC13A4	biopsyBCC9	Mu	-0.00554576
SLC13A4	minibulk	Variance	-0.720126
SLC13A4	biopsyBCC2	Variance	1.15182
SLC13A4	biopsyBCC5	Variance	0.3725
SLC13A4	biopsyBCC6	Variance	-0.0193786
SLC13A4	biopsyBCC9	Variance	0.404217
SLC13A5	minibulk	Mu	-0.30631
SLC13A5	biopsyBCC2	Mu	-1.64804
SLC13A5	biopsyBCC5	Mu	-1.83402
SLC13A5	biopsyBCC6	Mu	-1.56704
SLC13A5	biopsyBCC9	Mu	0.0559869
SLC13A5	minibulk	Variance	0.554498
SLC13A5	biopsyBCC2	Variance	0.975533
SLC13A5	biopsyBCC5	Variance	0.177444
SLC13A5	biopsyBCC6	Variance	1.74967
SLC13A5	biopsyBCC9	Variance	0.75957
SLC14A1	minibulk	Mu	-0.043472
SLC14A1	biopsyBCC2	Mu	0.521139
SLC14A1	biopsyBCC5	Mu	-0.566711
SLC14A1	biopsyBCC6	Mu	-0.614151
SLC14A1	biopsyBCC9	Mu	-0.270468
SLC14A1	minibulk	Variance	-0.1187
SLC14A1	biopsyBCC2	Variance	0.737071
SLC14A1	biopsyBCC5	Variance	-2.66174
SLC14A1	biopsyBCC6	Variance	-3.31204
SLC14A1	biopsyBCC9	Variance	-1.33056
SLC14A2	minibulk	Mu	-0.20813
SLC14A2	biopsyBCC2	Mu	-1.07375
SLC14A2	biopsyBCC5	Mu	-1.26626
SLC14A2	biopsyBCC6	Mu	-1.26083
SLC14A2	biopsyBCC9	Mu	-0.484857
SLC14A2	minibulk	Variance	-0.200053
SLC14A2	biopsyBCC2	Variance	-0.319292
SLC14A2	biopsyBCC5	Variance	-0.752888
SLC14A2	biopsyBCC6	Variance	-0.646133
SLC14A2	biopsyBCC9	Variance	0.335614
SLC15A1	minibulk	Mu	-0.230038
SLC15A1	biopsyBCC2	Mu	-1.478
SLC15A1	biopsyBCC5	Mu	-1.32735
SLC15A1	biopsyBCC6	Mu	-1.35291
SLC15A1	biopsyBCC9	Mu	-0.0897693
SLC15A1	minibulk	Variance	0.657418
SLC15A1	biopsyBCC2	Variance	-0.0782757
SLC15A1	biopsyBCC5	Variance	0.628596
SLC15A1	biopsyBCC6	Variance	0.053083
SLC15A1	biopsyBCC9	Variance	0.844876
SLC15A2	minibulk	Mu	0.000193826
SLC15A2	biopsyBCC2	Mu	-0.930089
SLC15A2	biopsyBCC5	Mu	-1.33027
SLC15A2	biopsyBCC6	Mu	-1.0619
SLC15A2	biopsyBCC9	Mu	0.199883
SLC15A2	minibulk	Variance	0.776839
SLC15A2	biopsyBCC2	Variance	0.667906
SLC15A2	biopsyBCC5	Variance	-0.0256491
SLC15A2	biopsyBCC6	Variance	-0.250297
SLC15A2	biopsyBCC9	Variance	-0.0670188
SLC15A3	minibulk	Mu	-0.00517726
SLC15A3	biopsyBCC2	Mu	0.325822
SLC15A3	biopsyBCC5	Mu	-0.105242
SLC15A3	biopsyBCC6	Mu	-0.245446
SLC15A3	biopsyBCC9	Mu	-0.149015
SLC15A3	minibulk	Variance	-0.0103089
SLC15A3	biopsyBCC2	Variance	-0.0156457
SLC15A3	biopsyBCC5	Variance	-0.168531
SLC15A3	biopsyBCC6	Variance	-1.06016
SLC15A3	biopsyBCC9	Variance	-0.427996
SLC15A4	minibulk	Mu	-0.164483
SLC15A4	biopsyBCC2	Mu	-1.33363
SLC15A4	biopsyBCC5	Mu	-1.34159
SLC15A4	biopsyBCC6	Mu	-1.41179
SLC15A4	biopsyBCC9	Mu	-0.157964
SLC15A4	minibulk	Variance	0.191832
SLC15A4	biopsyBCC2	Variance	-0.0555853
SLC15A4	biopsyBCC5	Variance	0.39538
SLC15A4	biopsyBCC6	Variance	0.180445
SLC15A4	biopsyBCC9	Variance	0.587622
SLC16A10	minibulk	Mu	-0.162795
SLC16A10	biopsyBCC2	Mu	-1.20238
SLC16A10	biopsyBCC5	Mu	-1.47706
SLC16A10	biopsyBCC6	Mu	-1.29496
SLC16A10	biopsyBCC9	Mu	-0.121376
SLC16A10	minibulk	Variance	0.2686
SLC16A10	biopsyBCC2	Variance	0.131696
SLC16A10	biopsyBCC5	Variance	-0.62073
SLC16A10	biopsyBCC6	Variance	0.529354
SLC16A10	biopsyBCC9	Variance	0.184564
SLC16A12	minibulk	Mu	0.0233468
SLC16A12	biopsyBCC2	Mu	-0.95994
SLC16A12	biopsyBCC5	Mu	-1.04113
SLC16A12	biopsyBCC6	Mu	-1.04252
SLC16A12	biopsyBCC9	Mu	-0.35077
SLC16A12	minibulk	Variance	0.95565
SLC16A12	biopsyBCC2	Variance	-1.81829
SLC16A12	biopsyBCC5	Variance	-1.70548
SLC16A12	biopsyBCC6	Variance	-1.82965
SLC16A12	biopsyBCC9	Variance	-0.359469
SLC16A3	minibulk	Mu	-0.409299
SLC16A3	biopsyBCC2	Mu	-1.26755
SLC16A3	biopsyBCC5	Mu	-0.859002
SLC16A3	biopsyBCC6	Mu	-1.25739
SLC16A3	biopsyBCC9	Mu	-0.104488
SLC16A3	minibulk	Variance	0.0290014
SLC16A3	biopsyBCC2	Variance	0.753479
SLC16A3	biopsyBCC5	Variance	1.82339
SLC16A3	biopsyBCC6	Variance	0.674334
SLC16A3	biopsyBCC9	Variance	0.890704
SLC16A4	minibulk	Mu	-0.0528168
SLC16A4	biopsyBCC2	Mu	-1.55583
SLC16A4	biopsyBCC5	Mu	-1.35594
SLC16A4	biopsyBCC6	Mu	-1.28391
SLC16A4	biopsyBCC9	Mu	-0.242767
SLC16A4	minibulk	Variance	0.171072
SLC16A4	biopsyBCC2	Variance	-0.549646
SLC16A4	biopsyBCC5	Variance	0.0347725
SLC16A4	biopsyBCC6	Variance	-0.0549891
SLC16A4	biopsyBCC9	Variance	-0.497252
SLC16A7	minibulk	Mu	-0.192648
SLC16A7	biopsyBCC2	Mu	-0.735353
SLC16A7	biopsyBCC5	Mu	-0.526055
SLC16A7	biopsyBCC6	Mu	-0.705769
SLC16A7	biopsyBCC9	Mu	0.012274
SLC16A7	minibulk	Variance	-0.738982
SLC16A7	biopsyBCC2	Variance	-2.50207
SLC16A7	biopsyBCC5	Variance	-1.60244
SLC16A7	biopsyBCC6	Variance	-1.77504
SLC16A7	biopsyBCC9	Variance	-0.325717
SLC17A5	minibulk	Mu	0.0325128
SLC17A5	biopsyBCC2	Mu	0.774835
SLC17A5	biopsyBCC5	Mu	-0.518599
SLC17A5	biopsyBCC6	Mu	-0.348948
SLC17A5	biopsyBCC9	Mu	0.776379
SLC17A5	minibulk	Variance	-0.0061501
SLC17A5	biopsyBCC2	Variance	0.759326
SLC17A5	biopsyBCC5	Variance	0.252925
SLC17A5	biopsyBCC6	Variance	0.444427
SLC17A5	biopsyBCC9	Variance	0.136762
SLC19A1	minibulk	Mu	-0.26767
SLC19A1	biopsyBCC2	Mu	0.392847
SLC19A1	biopsyBCC5	Mu	-0.626526
SLC19A1	biopsyBCC6	Mu	-0.710891
SLC19A1	biopsyBCC9	Mu	-0.306168
SLC19A1	minibulk	Variance	0.263892
SLC19A1	biopsyBCC2	Variance	-0.422084
SLC19A1	biopsyBCC5	Variance	-0.332385
SLC19A1	biopsyBCC6	Variance	-0.279583
SLC19A1	biopsyBCC9	Variance	-0.696443
SLC19A3	minibulk	Mu	-0.0888222
SLC19A3	biopsyBCC2	Mu	-0.530477
SLC19A3	biopsyBCC5	Mu	-0.589121
SLC19A3	biopsyBCC6	Mu	-0.579611
SLC19A3	biopsyBCC9	Mu	0.0166677
SLC19A3	minibulk	Variance	0.0980046
SLC19A3	biopsyBCC2	Variance	-0.253154
SLC19A3	biopsyBCC5	Variance	-1.01586
SLC19A3	biopsyBCC6	Variance	-0.527484
SLC19A3	biopsyBCC9	Variance	0.348759
SLC1A2	minibulk	Mu	-0.258616
SLC1A2	biopsyBCC2	Mu	1.71408
SLC1A2	biopsyBCC5	Mu	-0.329597
SLC1A2	biopsyBCC6	Mu	-0.478994
SLC1A2	biopsyBCC9	Mu	-0.0487857
SLC1A2	minibulk	Variance	-0.127337
SLC1A2	biopsyBCC2	Variance	2.42147
SLC1A2	biopsyBCC5	Variance	1.85525
SLC1A2	biopsyBCC6	Variance	1.48273
SLC1A2	biopsyBCC9	Variance	1.08541
SLC1A4	minibulk	Mu	-0.0438504
SLC1A4	biopsyBCC2	Mu	0.600711
SLC1A4	biopsyBCC5	Mu	-0.819978
SLC1A4	biopsyBCC6	Mu	-0.501819
SLC1A4	biopsyBCC9	Mu	0.0446485
SLC1A4	minibulk	Variance	0.333658
SLC1A4	biopsyBCC2	Variance	0.270624
SLC1A4	biopsyBCC5	Variance	0.199283
SLC1A4	biopsyBCC6	Variance	0.361474
SLC1A4	biopsyBCC9	Variance	-0.165458
SLC1A5	minibulk	Mu	0.364745
SLC1A5	biopsyBCC2	Mu	1.0786
SLC1A5	biopsyBCC5	Mu	2.35884
SLC1A5	biopsyBCC6	Mu	0.118908
SLC1A5	biopsyBCC9	Mu	0.585982
SLC1A5	minibulk	Variance	0.377779
SLC1A5	biopsyBCC2	Variance	0.101653
SLC1A5	biopsyBCC5	Variance	0.0884099
SLC1A5	biopsyBCC6	Variance	-0.587924
SLC1A5	biopsyBCC9	Variance	-0.439857
SLC1A6	minibulk	Mu	-0.15467
SLC1A6	biopsyBCC2	Mu	-0.798681
SLC1A6	biopsyBCC5	Mu	-0.758098
SLC1A6	biopsyBCC6	Mu	-0.771629
SLC1A6	biopsyBCC9	Mu	-0.137432
SLC1A6	minibulk	Variance	-0.555921
SLC1A6	biopsyBCC2	Variance	-0.652308
SLC1A6	biopsyBCC5	Variance	-1.08472
SLC1A6	biopsyBCC6	Variance	-0.0728516
SLC1A6	biopsyBCC9	Variance	0.691126
SLC20A1	minibulk	Mu	0.84261
SLC20A1	biopsyBCC2	Mu	-1.20289
SLC20A1	biopsyBCC5	Mu	0.419628
SLC20A1	biopsyBCC6	Mu	-0.440289
SLC20A1	biopsyBCC9	Mu	0.153727
SLC20A1	minibulk	Variance	0.0893622
SLC20A1	biopsyBCC2	Variance	-0.481367
SLC20A1	biopsyBCC5	Variance	0.167325
SLC20A1	biopsyBCC6	Variance	-0.279998
SLC20A1	biopsyBCC9	Variance	-0.601495
SLC20A2	minibulk	Mu	0.16013
SLC20A2	biopsyBCC2	Mu	0.0256336
SLC20A2	biopsyBCC5	Mu	0.940539
SLC20A2	biopsyBCC6	Mu	-0.546951
SLC20A2	biopsyBCC9	Mu	0.819877
SLC20A2	minibulk	Variance	0.122717
SLC20A2	biopsyBCC2	Variance	-0.235281
SLC20A2	biopsyBCC5	Variance	0.0389695
SLC20A2	biopsyBCC6	Variance	-0.601908
SLC20A2	biopsyBCC9	Variance	-0.136876
SLC22A11	minibulk	Mu	-0.0723628
SLC22A11	biopsyBCC2	Mu	-0.262352
SLC22A11	biopsyBCC5	Mu	-0.447564
SLC22A11	biopsyBCC6	Mu	-0.461146
SLC22A11	biopsyBCC9	Mu	-0.0212752
SLC22A11	minibulk	Variance	-0.124289
SLC22A11	biopsyBCC2	Variance	-0.250361
SLC22A11	biopsyBCC5	Variance	-1.44546
SLC22A11	biopsyBCC6	Variance	-1.60207
SLC22A11	biopsyBCC9	Variance	0.0920534
SLC22A18	minibulk	Mu	0.25201
SLC22A18	biopsyBCC2	Mu	0.041854
SLC22A18	biopsyBCC5	Mu	0.847652
SLC22A18	biopsyBCC6	Mu	-0.114791
SLC22A18	biopsyBCC9	Mu	2.05466
SLC22A18	minibulk	Variance	0.270567
SLC22A18	biopsyBCC2	Variance	1.37569
SLC22A18	biopsyBCC5	Variance	1.63125
SLC22A18	biopsyBCC6	Variance	0.882927
SLC22A18	biopsyBCC9	Variance	1.22167
SLC22A23	minibulk	Mu	-0.180768
SLC22A23	biopsyBCC2	Mu	0.694322
SLC22A23	biopsyBCC5	Mu	0.109003
SLC22A23	biopsyBCC6	Mu	-0.258308
SLC22A23	biopsyBCC9	Mu	0.498173
SLC22A23	minibulk	Variance	-0.300358
SLC22A23	biopsyBCC2	Variance	-0.0549894
SLC22A23	biopsyBCC5	Variance	-0.484653
SLC22A23	biopsyBCC6	Variance	-0.964581
SLC22A23	biopsyBCC9	Variance	-0.278416
SLC22A25	minibulk	Mu	-0.0560112
SLC22A25	biopsyBCC2	Mu	-0.575763
SLC22A25	biopsyBCC5	Mu	-0.752259
SLC22A25	biopsyBCC6	Mu	-0.728877
SLC22A25	biopsyBCC9	Mu	-0.163534
SLC22A25	minibulk	Variance	0.0632876
SLC22A25	biopsyBCC2	Variance	-0.756883
SLC22A25	biopsyBCC5	Variance	-1.83864
SLC22A25	biopsyBCC6	Variance	-1.48492
SLC22A25	biopsyBCC9	Variance	-0.346732
SLC22A5	minibulk	Mu	0.112858
SLC22A5	biopsyBCC2	Mu	-0.826246
SLC22A5	biopsyBCC5	Mu	-0.641343
SLC22A5	biopsyBCC6	Mu	-0.429687
SLC22A5	biopsyBCC9	Mu	0.233855
SLC22A5	minibulk	Variance	0.531303
SLC22A5	biopsyBCC2	Variance	-0.870009
SLC22A5	biopsyBCC5	Variance	-0.299741
SLC22A5	biopsyBCC6	Variance	-0.328083
SLC22A5	biopsyBCC9	Variance	-0.021974
SLC23A3	minibulk	Mu	0.0105194
SLC23A3	biopsyBCC2	Mu	-0.645666
SLC23A3	biopsyBCC5	Mu	-0.614188
SLC23A3	biopsyBCC6	Mu	-0.61235
SLC23A3	biopsyBCC9	Mu	0.0917819
SLC23A3	minibulk	Variance	0.464413
SLC23A3	biopsyBCC2	Variance	-2.08539
SLC23A3	biopsyBCC5	Variance	-1.74975
SLC23A3	biopsyBCC6	Variance	-1.44881
SLC23A3	biopsyBCC9	Variance	0.10375
SLC24A1	minibulk	Mu	-0.0843745
SLC24A1	biopsyBCC2	Mu	-0.285458
SLC24A1	biopsyBCC5	Mu	0.0098456
SLC24A1	biopsyBCC6	Mu	-0.264519
SLC24A1	biopsyBCC9	Mu	-0.0129677
SLC24A1	minibulk	Variance	0.134641
SLC24A1	biopsyBCC2	Variance	-0.381615
SLC24A1	biopsyBCC5	Variance	0.546465
SLC24A1	biopsyBCC6	Variance	-0.0784245
SLC24A1	biopsyBCC9	Variance	-0.441017
SLC24A2	minibulk	Mu	-0.177327
SLC24A2	biopsyBCC2	Mu	-0.597736
SLC24A2	biopsyBCC5	Mu	-0.441641
SLC24A2	biopsyBCC6	Mu	-0.339611
SLC24A2	biopsyBCC9	Mu	-0.135556
SLC24A2	minibulk	Variance	-1.10453
SLC24A2	biopsyBCC2	Variance	-0.749896
SLC24A2	biopsyBCC5	Variance	-0.381108
SLC24A2	biopsyBCC6	Variance	1.02345
SLC24A2	biopsyBCC9	Variance	0.513786
SLC24A3	minibulk	Mu	0.179942
SLC24A3	biopsyBCC2	Mu	1.03549
SLC24A3	biopsyBCC5	Mu	0.6013
SLC24A3	biopsyBCC6	Mu	-0.270925
SLC24A3	biopsyBCC9	Mu	1.45324
SLC24A3	minibulk	Variance	0.00741761
SLC24A3	biopsyBCC2	Variance	0.386406
SLC24A3	biopsyBCC5	Variance	0.346565
SLC24A3	biopsyBCC6	Variance	-1.00465
SLC24A3	biopsyBCC9	Variance	0.0795251
SLC24A4	minibulk	Mu	-0.339456
SLC24A4	biopsyBCC2	Mu	-1.59297
SLC24A4	biopsyBCC5	Mu	-1.62171
SLC24A4	biopsyBCC6	Mu	-1.33274
SLC24A4	biopsyBCC9	Mu	-0.096794
SLC24A4	minibulk	Variance	0.318317
SLC24A4	biopsyBCC2	Variance	1.07824
SLC24A4	biopsyBCC5	Variance	0.460784
SLC24A4	biopsyBCC6	Variance	0.865593
SLC24A4	biopsyBCC9	Variance	0.606769
SLC25A1	minibulk	Mu	-0.314318
SLC25A1	biopsyBCC2	Mu	1.13313
SLC25A1	biopsyBCC5	Mu	0.807864
SLC25A1	biopsyBCC6	Mu	0.0795814
SLC25A1	biopsyBCC9	Mu	0.68273
SLC25A1	minibulk	Variance	0.163892
SLC25A1	biopsyBCC2	Variance	-0.309018
SLC25A1	biopsyBCC5	Variance	0.0925075
SLC25A1	biopsyBCC6	Variance	-0.0159575
SLC25A1	biopsyBCC9	Variance	-0.441985
SLC25A10	minibulk	Mu	0.32212
SLC25A10	biopsyBCC2	Mu	0.488742
SLC25A10	biopsyBCC5	Mu	0.324146
SLC25A10	biopsyBCC6	Mu	0.976636
SLC25A10	biopsyBCC9	Mu	1.82936
SLC25A10	minibulk	Variance	0.137157
SLC25A10	biopsyBCC2	Variance	0.261479
SLC25A10	biopsyBCC5	Variance	0.580291
SLC25A10	biopsyBCC6	Variance	0.665123
SLC25A10	biopsyBCC9	Variance	0.62582
SLC25A11	minibulk	Mu	-0.221665
SLC25A11	biopsyBCC2	Mu	1.51286
SLC25A11	biopsyBCC5	Mu	0.0775858
SLC25A11	biopsyBCC6	Mu	-0.815662
SLC25A11	biopsyBCC9	Mu	0.368977
SLC25A11	minibulk	Variance	-0.056473
SLC25A11	biopsyBCC2	Variance	-0.48797
SLC25A11	biopsyBCC5	Variance	0.0341432
SLC25A11	biopsyBCC6	Variance	-0.446604
SLC25A11	biopsyBCC9	Variance	-0.567233
SLC25A12	minibulk	Mu	-0.0564548
SLC25A12	biopsyBCC2	Mu	-0.0552593
SLC25A12	biopsyBCC5	Mu	-0.870855
SLC25A12	biopsyBCC6	Mu	-0.361266
SLC25A12	biopsyBCC9	Mu	0.186993
SLC25A12	minibulk	Variance	-0.105331
SLC25A12	biopsyBCC2	Variance	-0.377785
SLC25A12	biopsyBCC5	Variance	-0.753875
SLC25A12	biopsyBCC6	Variance	-0.686109
SLC25A12	biopsyBCC9	Variance	-0.529871
SLC25A14	minibulk	Mu	0.282071
SLC25A14	biopsyBCC2	Mu	-0.532252
SLC25A14	biopsyBCC5	Mu	-0.367621
SLC25A14	biopsyBCC6	Mu	-0.869246
SLC25A14	biopsyBCC9	Mu	-0.271211
SLC25A14	minibulk	Variance	0.14055
SLC25A14	biopsyBCC2	Variance	-0.598143
SLC25A14	biopsyBCC5	Variance	-0.0129508
SLC25A14	biopsyBCC6	Variance	-1.09679
SLC25A14	biopsyBCC9	Variance	-0.761045
SLC25A16	minibulk	Mu	-0.277068
SLC25A16	biopsyBCC2	Mu	-1.55958
SLC25A16	biopsyBCC5	Mu	-1.18933
SLC25A16	biopsyBCC6	Mu	-1.397
SLC25A16	biopsyBCC9	Mu	0.198086
SLC25A16	minibulk	Variance	0.242097
SLC25A16	biopsyBCC2	Variance	1.40303
SLC25A16	biopsyBCC5	Variance	2.0538
SLC25A16	biopsyBCC6	Variance	1.41587
SLC25A16	biopsyBCC9	Variance	1.41419
SLC25A17	minibulk	Mu	-0.111242
SLC25A17	biopsyBCC2	Mu	0.00775102
SLC25A17	biopsyBCC5	Mu	-0.175102
SLC25A17	biopsyBCC6	Mu	0.146729
SLC25A17	biopsyBCC9	Mu	-0.0361707
SLC25A17	minibulk	Variance	-0.378204
SLC25A17	biopsyBCC2	Variance	-0.213429
SLC25A17	biopsyBCC5	Variance	0.162512
SLC25A17	biopsyBCC6	Variance	0.0516944
SLC25A17	biopsyBCC9	Variance	0.0595178
SLC25A18	minibulk	Mu	-0.209378
SLC25A18	biopsyBCC2	Mu	-0.575408
SLC25A18	biopsyBCC5	Mu	-0.842375
SLC25A18	biopsyBCC6	Mu	-0.511063
SLC25A18	biopsyBCC9	Mu	0.186509
SLC25A18	minibulk	Variance	-0.0666939
SLC25A18	biopsyBCC2	Variance	-0.246894
SLC25A18	biopsyBCC5	Variance	-0.336758
SLC25A18	biopsyBCC6	Variance	0.0184398
SLC25A18	biopsyBCC9	Variance	0.128667
SLC25A19	minibulk	Mu	-0.0460552
SLC25A19	biopsyBCC2	Mu	-0.322575
SLC25A19	biopsyBCC5	Mu	-1.20477
SLC25A19	biopsyBCC6	Mu	-0.630261
SLC25A19	biopsyBCC9	Mu	-0.400579
SLC25A19	minibulk	Variance	-0.172552
SLC25A19	biopsyBCC2	Variance	-0.171566
SLC25A19	biopsyBCC5	Variance	-1.64162
SLC25A19	biopsyBCC6	Variance	-0.60444
SLC25A19	biopsyBCC9	Variance	-0.460292
SLC25A21	minibulk	Mu	-0.0214096
SLC25A21	biopsyBCC2	Mu	-0.970854
SLC25A21	biopsyBCC5	Mu	-0.968059
SLC25A21	biopsyBCC6	Mu	-0.961159
SLC25A21	biopsyBCC9	Mu	-0.0506071
SLC25A21	minibulk	Variance	0.106267
SLC25A21	biopsyBCC2	Variance	-0.300526
SLC25A21	biopsyBCC5	Variance	-0.83321
SLC25A21	biopsyBCC6	Variance	-0.611665
SLC25A21	biopsyBCC9	Variance	0.92331
SLC25A23	minibulk	Mu	0.4742
SLC25A23	biopsyBCC2	Mu	1.78607
SLC25A23	biopsyBCC5	Mu	-0.307014
SLC25A23	biopsyBCC6	Mu	0.499773
SLC25A23	biopsyBCC9	Mu	0.650869
SLC25A23	minibulk	Variance	0.496515
SLC25A23	biopsyBCC2	Variance	0.469784
SLC25A23	biopsyBCC5	Variance	0.186266
SLC25A23	biopsyBCC6	Variance	0.719383
SLC25A23	biopsyBCC9	Variance	0.254098
SLC25A24	minibulk	Mu	0.166485
SLC25A24	biopsyBCC2	Mu	-0.0553309
SLC25A24	biopsyBCC5	Mu	0.513979
SLC25A24	biopsyBCC6	Mu	-0.103051
SLC25A24	biopsyBCC9	Mu	-0.00364556
SLC25A24	minibulk	Variance	0.176018
SLC25A24	biopsyBCC2	Variance	-0.189985
SLC25A24	biopsyBCC5	Variance	0.552571
SLC25A24	biopsyBCC6	Variance	-0.459529
SLC25A24	biopsyBCC9	Variance	-0.0571915
SLC25A25	minibulk	Mu	0.141201
SLC25A25	biopsyBCC2	Mu	0.0536128
SLC25A25	biopsyBCC5	Mu	1.17293
SLC25A25	biopsyBCC6	Mu	0.108342
SLC25A25	biopsyBCC9	Mu	0.524673
SLC25A25	minibulk	Variance	0.448045
SLC25A25	biopsyBCC2	Variance	0.195273
SLC25A25	biopsyBCC5	Variance	1.62811
SLC25A25	biopsyBCC6	Variance	0.0503957
SLC25A25	biopsyBCC9	Variance	0.153438
SLC25A26	minibulk	Mu	-0.340163
SLC25A26	biopsyBCC2	Mu	0.489959
SLC25A26	biopsyBCC5	Mu	-0.119609
SLC25A26	biopsyBCC6	Mu	-0.685288
SLC25A26	biopsyBCC9	Mu	0.550146
SLC25A26	minibulk	Variance	-0.223982
SLC25A26	biopsyBCC2	Variance	0.731979
SLC25A26	biopsyBCC5	Variance	0.442302
SLC25A26	biopsyBCC6	Variance	-0.124355
SLC25A26	biopsyBCC9	Variance	0.199175
SLC25A28	minibulk	Mu	0.471831
SLC25A28	biopsyBCC2	Mu	-0.971847
SLC25A28	biopsyBCC5	Mu	-0.624071
SLC25A28	biopsyBCC6	Mu	-0.399868
SLC25A28	biopsyBCC9	Mu	-0.452372
SLC25A28	minibulk	Variance	0.199509
SLC25A28	biopsyBCC2	Variance	-0.640896
SLC25A28	biopsyBCC5	Variance	-0.481272
SLC25A28	biopsyBCC6	Variance	-0.165351
SLC25A28	biopsyBCC9	Variance	-0.723263
SLC25A29	minibulk	Mu	-0.226545
SLC25A29	biopsyBCC2	Mu	-1.58955
SLC25A29	biopsyBCC5	Mu	-0.507801
SLC25A29	biopsyBCC6	Mu	-1.36658
SLC25A29	biopsyBCC9	Mu	0.693043
SLC25A29	minibulk	Variance	-0.0871678
SLC25A29	biopsyBCC2	Variance	-0.986807
SLC25A29	biopsyBCC5	Variance	0.184579
SLC25A29	biopsyBCC6	Variance	0.130154
SLC25A29	biopsyBCC9	Variance	-0.302043
SLC25A3	minibulk	Mu	0.124485
SLC25A3	biopsyBCC2	Mu	0.741408
SLC25A3	biopsyBCC5	Mu	1.67289
SLC25A3	biopsyBCC6	Mu	0.434222
SLC25A3	biopsyBCC9	Mu	0.649733
SLC25A3	minibulk	Variance	-0.013602
SLC25A3	biopsyBCC2	Variance	0.535407
SLC25A3	biopsyBCC5	Variance	-0.421852
SLC25A3	biopsyBCC6	Variance	0.349033
SLC25A3	biopsyBCC9	Variance	-0.530954
SLC25A30	minibulk	Mu	-0.298665
SLC25A30	biopsyBCC2	Mu	-1.73999
SLC25A30	biopsyBCC5	Mu	-1.4522
SLC25A30	biopsyBCC6	Mu	-1.48453
SLC25A30	biopsyBCC9	Mu	0.00391888
SLC25A30	minibulk	Variance	0.0248418
SLC25A30	biopsyBCC2	Variance	0.793793
SLC25A30	biopsyBCC5	Variance	0.951506
SLC25A30	biopsyBCC6	Variance	0.820185
SLC25A30	biopsyBCC9	Variance	0.551185
SLC25A32	minibulk	Mu	-0.160376
SLC25A32	biopsyBCC2	Mu	-1.60305
SLC25A32	biopsyBCC5	Mu	-1.16641
SLC25A32	biopsyBCC6	Mu	-1.06538
SLC25A32	biopsyBCC9	Mu	0.159693
SLC25A32	minibulk	Variance	0.321302
SLC25A32	biopsyBCC2	Variance	1.24167
SLC25A32	biopsyBCC5	Variance	1.55414
SLC25A32	biopsyBCC6	Variance	1.32632
SLC25A32	biopsyBCC9	Variance	0.738338
SLC25A33	minibulk	Mu	-0.211693
SLC25A33	biopsyBCC2	Mu	-1.70087
SLC25A33	biopsyBCC5	Mu	-1.66042
SLC25A33	biopsyBCC6	Mu	-1.69447
SLC25A33	biopsyBCC9	Mu	-0.116506
SLC25A33	minibulk	Variance	0.291669
SLC25A33	biopsyBCC2	Variance	1.06501
SLC25A33	biopsyBCC5	Variance	1.01531
SLC25A33	biopsyBCC6	Variance	0.699082
SLC25A33	biopsyBCC9	Variance	0.676287
SLC25A34	minibulk	Mu	-0.176541
SLC25A34	biopsyBCC2	Mu	-1.0668
SLC25A34	biopsyBCC5	Mu	-0.983455
SLC25A34	biopsyBCC6	Mu	-1.21587
SLC25A34	biopsyBCC9	Mu	-0.0165535
SLC25A34	minibulk	Variance	0.0952453
SLC25A34	biopsyBCC2	Variance	-0.259285
SLC25A34	biopsyBCC5	Variance	-0.914608
SLC25A34	biopsyBCC6	Variance	-0.818602
SLC25A34	biopsyBCC9	Variance	0.107051
SLC25A35	minibulk	Mu	0.0903607
SLC25A35	biopsyBCC2	Mu	0.709485
SLC25A35	biopsyBCC5	Mu	0.218628
SLC25A35	biopsyBCC6	Mu	-0.499638
SLC25A35	biopsyBCC9	Mu	0.343859
SLC25A35	minibulk	Variance	0.182541
SLC25A35	biopsyBCC2	Variance	0.237745
SLC25A35	biopsyBCC5	Variance	0.32661
SLC25A35	biopsyBCC6	Variance	-0.505978
SLC25A35	biopsyBCC9	Variance	-0.176077
SLC25A36	minibulk	Mu	0.0637494
SLC25A36	biopsyBCC2	Mu	-1.2748
SLC25A36	biopsyBCC5	Mu	-2.03953
SLC25A36	biopsyBCC6	Mu	-2.97545
SLC25A36	biopsyBCC9	Mu	-1.02123
SLC25A36	minibulk	Variance	-0.195527
SLC25A36	biopsyBCC2	Variance	0.0804127
SLC25A36	biopsyBCC5	Variance	-0.0666919
SLC25A36	biopsyBCC6	Variance	-0.935673
SLC25A36	biopsyBCC9	Variance	-0.338915
SLC25A37	minibulk	Mu	-0.201786
SLC25A37	biopsyBCC2	Mu	-1.0765
SLC25A37	biopsyBCC5	Mu	-2.05972
SLC25A37	biopsyBCC6	Mu	-0.821861
SLC25A37	biopsyBCC9	Mu	0.300833
SLC25A37	minibulk	Variance	0.138886
SLC25A37	biopsyBCC2	Variance	0.962412
SLC25A37	biopsyBCC5	Variance	-0.620168
SLC25A37	biopsyBCC6	Variance	1.33431
SLC25A37	biopsyBCC9	Variance	0.425003
SLC25A38	minibulk	Mu	-0.0195812
SLC25A38	biopsyBCC2	Mu	0.334393
SLC25A38	biopsyBCC5	Mu	-0.562513
SLC25A38	biopsyBCC6	Mu	-0.326697
SLC25A38	biopsyBCC9	Mu	0.53552
SLC25A38	minibulk	Variance	0.0966213
SLC25A38	biopsyBCC2	Variance	-0.118235
SLC25A38	biopsyBCC5	Variance	-0.117097
SLC25A38	biopsyBCC6	Variance	-0.274852
SLC25A38	biopsyBCC9	Variance	-0.317799
SLC25A39	minibulk	Mu	-0.186786
SLC25A39	biopsyBCC2	Mu	1.3987
SLC25A39	biopsyBCC5	Mu	-0.0175179
SLC25A39	biopsyBCC6	Mu	0.0176287
SLC25A39	biopsyBCC9	Mu	0.741373
SLC25A39	minibulk	Variance	-0.150045
SLC25A39	biopsyBCC2	Variance	-0.822304
SLC25A39	biopsyBCC5	Variance	-0.278326
SLC25A39	biopsyBCC6	Variance	-0.28364
SLC25A39	biopsyBCC9	Variance	-0.514942
SLC25A4	minibulk	Mu	0.00134124
SLC25A4	biopsyBCC2	Mu	2.3877
SLC25A4	biopsyBCC5	Mu	2.00352
SLC25A4	biopsyBCC6	Mu	2.1725
SLC25A4	biopsyBCC9	Mu	0.983692
SLC25A4	minibulk	Variance	0.194518
SLC25A4	biopsyBCC2	Variance	0.944047
SLC25A4	biopsyBCC5	Variance	1.38466
SLC25A4	biopsyBCC6	Variance	1.32089
SLC25A4	biopsyBCC9	Variance	0.579773
SLC25A40	minibulk	Mu	0.0466472
SLC25A40	biopsyBCC2	Mu	-0.205071
SLC25A40	biopsyBCC5	Mu	-0.190624
SLC25A40	biopsyBCC6	Mu	-0.26209
SLC25A40	biopsyBCC9	Mu	0.240765
SLC25A40	minibulk	Variance	0.434626
SLC25A40	biopsyBCC2	Variance	-0.820051
SLC25A40	biopsyBCC5	Variance	-0.298015
SLC25A40	biopsyBCC6	Variance	-0.0879339
SLC25A40	biopsyBCC9	Variance	-0.376404
SLC25A42	minibulk	Mu	-0.250779
SLC25A42	biopsyBCC2	Mu	-0.848812
SLC25A42	biopsyBCC5	Mu	-0.804894
SLC25A42	biopsyBCC6	Mu	-0.835322
SLC25A42	biopsyBCC9	Mu	0.440201
SLC25A42	minibulk	Variance	-0.170601
SLC25A42	biopsyBCC2	Variance	1.54848
SLC25A42	biopsyBCC5	Variance	0.316828
SLC25A42	biopsyBCC6	Variance	0.952695
SLC25A42	biopsyBCC9	Variance	1.21984
SLC25A43	minibulk	Mu	0.155077
SLC25A43	biopsyBCC2	Mu	0.239509
SLC25A43	biopsyBCC5	Mu	0.877236
SLC25A43	biopsyBCC6	Mu	0.301512
SLC25A43	biopsyBCC9	Mu	0.215677
SLC25A43	minibulk	Variance	1.20135
SLC25A43	biopsyBCC2	Variance	1.40145
SLC25A43	biopsyBCC5	Variance	2.53013
SLC25A43	biopsyBCC6	Variance	1.30786
SLC25A43	biopsyBCC9	Variance	0.378982
SLC25A44	minibulk	Mu	0.0621317
SLC25A44	biopsyBCC2	Mu	-0.0235036
SLC25A44	biopsyBCC5	Mu	-0.394705
SLC25A44	biopsyBCC6	Mu	-1.14708
SLC25A44	biopsyBCC9	Mu	0.414212
SLC25A44	minibulk	Variance	0.168876
SLC25A44	biopsyBCC2	Variance	1.37501
SLC25A44	biopsyBCC5	Variance	1.57129
SLC25A44	biopsyBCC6	Variance	1.0334
SLC25A44	biopsyBCC9	Variance	0.344056
SLC25A45	minibulk	Mu	-0.00225075
SLC25A45	biopsyBCC2	Mu	-0.664612
SLC25A45	biopsyBCC5	Mu	-1.03294
SLC25A45	biopsyBCC6	Mu	-1.2127
SLC25A45	biopsyBCC9	Mu	0.415814
SLC25A45	minibulk	Variance	0.357369
SLC25A45	biopsyBCC2	Variance	0.320206
SLC25A45	biopsyBCC5	Variance	-0.0143335
SLC25A45	biopsyBCC6	Variance	-1.07368
SLC25A45	biopsyBCC9	Variance	-0.0355386
SLC25A46	minibulk	Mu	0.170719
SLC25A46	biopsyBCC2	Mu	0.699803
SLC25A46	biopsyBCC5	Mu	-0.510544
SLC25A46	biopsyBCC6	Mu	-0.273032
SLC25A46	biopsyBCC9	Mu	-0.201589
SLC25A46	minibulk	Variance	-0.000751249
SLC25A46	biopsyBCC2	Variance	-0.260998
SLC25A46	biopsyBCC5	Variance	-0.734366
SLC25A46	biopsyBCC6	Variance	-0.818189
SLC25A46	biopsyBCC9	Variance	-0.709281
SLC25A5	minibulk	Mu	0.154194
SLC25A5	biopsyBCC2	Mu	1.50856
SLC25A5	biopsyBCC5	Mu	1.3907
SLC25A5	biopsyBCC6	Mu	0.887158
SLC25A5	biopsyBCC9	Mu	0.225928
SLC25A5	minibulk	Variance	0.247354
SLC25A5	biopsyBCC2	Variance	-0.807537
SLC25A5	biopsyBCC5	Variance	-0.467563
SLC25A5	biopsyBCC6	Variance	-0.395669
SLC25A5	biopsyBCC9	Variance	-0.381062
SLC25A51	minibulk	Mu	-0.15186
SLC25A51	biopsyBCC2	Mu	-1.38324
SLC25A51	biopsyBCC5	Mu	-1.76546
SLC25A51	biopsyBCC6	Mu	-1.61494
SLC25A51	biopsyBCC9	Mu	-0.257015
SLC25A51	minibulk	Variance	0.340605
SLC25A51	biopsyBCC2	Variance	0.34719
SLC25A51	biopsyBCC5	Variance	0.0650552
SLC25A51	biopsyBCC6	Variance	0.600704
SLC25A51	biopsyBCC9	Variance	0.282845
SLC25A53	minibulk	Mu	-0.0690928
SLC25A53	biopsyBCC2	Mu	-0.865998
SLC25A53	biopsyBCC5	Mu	-0.738319
SLC25A53	biopsyBCC6	Mu	-0.686346
SLC25A53	biopsyBCC9	Mu	-0.0146678
SLC25A53	minibulk	Variance	0.343277
SLC25A53	biopsyBCC2	Variance	-0.215156
SLC25A53	biopsyBCC5	Variance	0.302253
SLC25A53	biopsyBCC6	Variance	0.27291
SLC25A53	biopsyBCC9	Variance	-0.0700784
SLC25A6	minibulk	Mu	-0.0973254
SLC25A6	biopsyBCC2	Mu	0.236492
SLC25A6	biopsyBCC5	Mu	1.00404
SLC25A6	biopsyBCC6	Mu	1.59488
SLC25A6	biopsyBCC9	Mu	0.770786
SLC25A6	minibulk	Variance	0.129304
SLC25A6	biopsyBCC2	Variance	-0.831761
SLC25A6	biopsyBCC5	Variance	-1.28364
SLC25A6	biopsyBCC6	Variance	-1.87862
SLC25A6	biopsyBCC9	Variance	-1.18021
SLC26A11	minibulk	Mu	-0.226104
SLC26A11	biopsyBCC2	Mu	-1.14151
SLC26A11	biopsyBCC5	Mu	-1.28698
SLC26A11	biopsyBCC6	Mu	-0.604747
SLC26A11	biopsyBCC9	Mu	-0.256443
SLC26A11	minibulk	Variance	-0.166085
SLC26A11	biopsyBCC2	Variance	0.175597
SLC26A11	biopsyBCC5	Variance	0.0402348
SLC26A11	biopsyBCC6	Variance	0.234408
SLC26A11	biopsyBCC9	Variance	-0.823706
SLC26A2	minibulk	Mu	-0.244067
SLC26A2	biopsyBCC2	Mu	1.33972
SLC26A2	biopsyBCC5	Mu	-0.516113
SLC26A2	biopsyBCC6	Mu	-0.415896
SLC26A2	biopsyBCC9	Mu	0.330649
SLC26A2	minibulk	Variance	0.191462
SLC26A2	biopsyBCC2	Variance	1.9221
SLC26A2	biopsyBCC5	Variance	1.3598
SLC26A2	biopsyBCC6	Variance	1.32068
SLC26A2	biopsyBCC9	Variance	1.75987
SLC26A4	minibulk	Mu	-0.173593
SLC26A4	biopsyBCC2	Mu	-1.24201
SLC26A4	biopsyBCC5	Mu	-1.26315
SLC26A4	biopsyBCC6	Mu	-1.12167
SLC26A4	biopsyBCC9	Mu	0.0683076
SLC26A4	minibulk	Variance	0.200625
SLC26A4	biopsyBCC2	Variance	-0.372865
SLC26A4	biopsyBCC5	Variance	0.567524
SLC26A4	biopsyBCC6	Variance	0.0173233
SLC26A4	biopsyBCC9	Variance	0.631718
SLC26A6	minibulk	Mu	-0.373257
SLC26A6	biopsyBCC2	Mu	-1.49029
SLC26A6	biopsyBCC5	Mu	-0.458513
SLC26A6	biopsyBCC6	Mu	-1.40378
SLC26A6	biopsyBCC9	Mu	0.750195
SLC26A6	minibulk	Variance	-0.126726
SLC26A6	biopsyBCC2	Variance	-0.625659
SLC26A6	biopsyBCC5	Variance	-0.363846
SLC26A6	biopsyBCC6	Variance	-0.878581
SLC26A6	biopsyBCC9	Variance	-0.408979
SLC26A8	minibulk	Mu	-0.272827
SLC26A8	biopsyBCC2	Mu	-1.58755
SLC26A8	biopsyBCC5	Mu	-1.73247
SLC26A8	biopsyBCC6	Mu	-1.50829
SLC26A8	biopsyBCC9	Mu	-0.363241
SLC26A8	minibulk	Variance	0.31693
SLC26A8	biopsyBCC2	Variance	0.324057
SLC26A8	biopsyBCC5	Variance	0.168329
SLC26A8	biopsyBCC6	Variance	0.674996
SLC26A8	biopsyBCC9	Variance	0.723995
SLC27A1	minibulk	Mu	-0.0835623
SLC27A1	biopsyBCC2	Mu	0.0604636
SLC27A1	biopsyBCC5	Mu	-1.36794
SLC27A1	biopsyBCC6	Mu	-1.7624
SLC27A1	biopsyBCC9	Mu	-0.70363
SLC27A1	minibulk	Variance	0.141515
SLC27A1	biopsyBCC2	Variance	1.04628
SLC27A1	biopsyBCC5	Variance	0.925864
SLC27A1	biopsyBCC6	Variance	0.0858324
SLC27A1	biopsyBCC9	Variance	0.106271
SLC27A3	minibulk	Mu	-0.692545
SLC27A3	biopsyBCC2	Mu	1.35865
SLC27A3	biopsyBCC5	Mu	0.358194
SLC27A3	biopsyBCC6	Mu	-0.774782
SLC27A3	biopsyBCC9	Mu	1.85429
SLC27A3	minibulk	Variance	-0.235366
SLC27A3	biopsyBCC2	Variance	-0.273987
SLC27A3	biopsyBCC5	Variance	0.0972561
SLC27A3	biopsyBCC6	Variance	-0.399817
SLC27A3	biopsyBCC9	Variance	-0.484683
SLC27A4	minibulk	Mu	0.00501054
SLC27A4	biopsyBCC2	Mu	0.0663711
SLC27A4	biopsyBCC5	Mu	-0.654212
SLC27A4	biopsyBCC6	Mu	-0.49495
SLC27A4	biopsyBCC9	Mu	0.930517
SLC27A4	minibulk	Variance	0.135761
SLC27A4	biopsyBCC2	Variance	0.0398602
SLC27A4	biopsyBCC5	Variance	-0.622865
SLC27A4	biopsyBCC6	Variance	-0.141323
SLC27A4	biopsyBCC9	Variance	-0.132456
SLC27A5	minibulk	Mu	-0.339781
SLC27A5	biopsyBCC2	Mu	-1.50429
SLC27A5	biopsyBCC5	Mu	-2.41108
SLC27A5	biopsyBCC6	Mu	-1.76555
SLC27A5	biopsyBCC9	Mu	-0.159117
SLC27A5	minibulk	Variance	0.444874
SLC27A5	biopsyBCC2	Variance	0.0664135
SLC27A5	biopsyBCC5	Variance	-0.285143
SLC27A5	biopsyBCC6	Variance	0.0174377
SLC27A5	biopsyBCC9	Variance	-0.591942
SLC28A2	minibulk	Mu	-0.222497
SLC28A2	biopsyBCC2	Mu	-1.38438
SLC28A2	biopsyBCC5	Mu	-1.28699
SLC28A2	biopsyBCC6	Mu	-1.33621
SLC28A2	biopsyBCC9	Mu	0.156859
SLC28A2	minibulk	Variance	0.0552183
SLC28A2	biopsyBCC2	Variance	-0.00674695
SLC28A2	biopsyBCC5	Variance	0.194265
SLC28A2	biopsyBCC6	Variance	0.184509
SLC28A2	biopsyBCC9	Variance	0.0795176
SLC29A1	minibulk	Mu	0.300378
SLC29A1	biopsyBCC2	Mu	2.14461
SLC29A1	biopsyBCC5	Mu	2.54786
SLC29A1	biopsyBCC6	Mu	0.521104
SLC29A1	biopsyBCC9	Mu	0.478042
SLC29A1	minibulk	Variance	0.0566356
SLC29A1	biopsyBCC2	Variance	-0.701402
SLC29A1	biopsyBCC5	Variance	-0.402789
SLC29A1	biopsyBCC6	Variance	-0.518239
SLC29A1	biopsyBCC9	Variance	-0.544413
SLC29A3	minibulk	Mu	-0.131669
SLC29A3	biopsyBCC2	Mu	-0.121599
SLC29A3	biopsyBCC5	Mu	0.143811
SLC29A3	biopsyBCC6	Mu	0.850466
SLC29A3	biopsyBCC9	Mu	0.676251
SLC29A3	minibulk	Variance	-0.0443389
SLC29A3	biopsyBCC2	Variance	-0.137388
SLC29A3	biopsyBCC5	Variance	0.0557781
SLC29A3	biopsyBCC6	Variance	0.0830196
SLC29A3	biopsyBCC9	Variance	0.0177346
SLC29A4	minibulk	Mu	-0.321871
SLC29A4	biopsyBCC2	Mu	-1.82345
SLC29A4	biopsyBCC5	Mu	-1.7704
SLC29A4	biopsyBCC6	Mu	-1.28261
SLC29A4	biopsyBCC9	Mu	0.197425
SLC29A4	minibulk	Variance	0.708289
SLC29A4	biopsyBCC2	Variance	0.803468
SLC29A4	biopsyBCC5	Variance	0.512849
SLC29A4	biopsyBCC6	Variance	0.720223
SLC29A4	biopsyBCC9	Variance	0.500072
SLC2A1	minibulk	Mu	-0.290697
SLC2A1	biopsyBCC2	Mu	0.804156
SLC2A1	biopsyBCC5	Mu	1.88886
SLC2A1	biopsyBCC6	Mu	0.420904
SLC2A1	biopsyBCC9	Mu	0.697438
SLC2A1	minibulk	Variance	0.0599635
SLC2A1	biopsyBCC2	Variance	0.103431
SLC2A1	biopsyBCC5	Variance	0.19713
SLC2A1	biopsyBCC6	Variance	0.109001
SLC2A1	biopsyBCC9	Variance	-0.656269
SLC2A10	minibulk	Mu	0.117224
SLC2A10	biopsyBCC2	Mu	0.333729
SLC2A10	biopsyBCC5	Mu	-0.312966
SLC2A10	biopsyBCC6	Mu	0.0748459
SLC2A10	biopsyBCC9	Mu	0.30248
SLC2A10	minibulk	Variance	0.021647
SLC2A10	biopsyBCC2	Variance	-0.37117
SLC2A10	biopsyBCC5	Variance	-0.749446
SLC2A10	biopsyBCC6	Variance	0.103249
SLC2A10	biopsyBCC9	Variance	-0.250271
SLC2A11	minibulk	Mu	-0.121319
SLC2A11	biopsyBCC2	Mu	-0.594193
SLC2A11	biopsyBCC5	Mu	-1.41104
SLC2A11	biopsyBCC6	Mu	-1.81457
SLC2A11	biopsyBCC9	Mu	-1.04297
SLC2A11	minibulk	Variance	0.559575
SLC2A11	biopsyBCC2	Variance	0.786284
SLC2A11	biopsyBCC5	Variance	0.224375
SLC2A11	biopsyBCC6	Variance	-0.537415
SLC2A11	biopsyBCC9	Variance	-0.541994
SLC2A13	minibulk	Mu	-0.0698656
SLC2A13	biopsyBCC2	Mu	-0.668465
SLC2A13	biopsyBCC5	Mu	-0.588523
SLC2A13	biopsyBCC6	Mu	-0.7545
SLC2A13	biopsyBCC9	Mu	-0.195701
SLC2A13	minibulk	Variance	-0.323851
SLC2A13	biopsyBCC2	Variance	-0.445781
SLC2A13	biopsyBCC5	Variance	0.189359
SLC2A13	biopsyBCC6	Variance	-0.913811
SLC2A13	biopsyBCC9	Variance	0.260525
SLC2A3	minibulk	Mu	-0.115263
SLC2A3	biopsyBCC2	Mu	-1.0863
SLC2A3	biopsyBCC5	Mu	-1.25244
SLC2A3	biopsyBCC6	Mu	-1.33705
SLC2A3	biopsyBCC9	Mu	-0.233158
SLC2A3	minibulk	Variance	0.139288
SLC2A3	biopsyBCC2	Variance	-0.534918
SLC2A3	biopsyBCC5	Variance	-2.00507
SLC2A3	biopsyBCC6	Variance	-1.62446
SLC2A3	biopsyBCC9	Variance	-0.596945
SLC2A4	minibulk	Mu	-0.212497
SLC2A4	biopsyBCC2	Mu	-0.891097
SLC2A4	biopsyBCC5	Mu	-0.928067
SLC2A4	biopsyBCC6	Mu	-0.992834
SLC2A4	biopsyBCC9	Mu	-0.325115
SLC2A4	minibulk	Variance	-1.58814
SLC2A4	biopsyBCC2	Variance	-0.378104
SLC2A4	biopsyBCC5	Variance	-0.754926
SLC2A4	biopsyBCC6	Variance	-1.59162
SLC2A4	biopsyBCC9	Variance	-0.623304
SLC2A4RG	minibulk	Mu	0.0476626
SLC2A4RG	biopsyBCC2	Mu	-0.089059
SLC2A4RG	biopsyBCC5	Mu	0.76814
SLC2A4RG	biopsyBCC6	Mu	-0.905592
SLC2A4RG	biopsyBCC9	Mu	0.290157
SLC2A4RG	minibulk	Variance	0.255668
SLC2A4RG	biopsyBCC2	Variance	-0.16068
SLC2A4RG	biopsyBCC5	Variance	0.0773259
SLC2A4RG	biopsyBCC6	Variance	-0.248836
SLC2A4RG	biopsyBCC9	Variance	-0.693995
SLC2A5	minibulk	Mu	-0.192769
SLC2A5	biopsyBCC2	Mu	-1.15868
SLC2A5	biopsyBCC5	Mu	-1.27888
SLC2A5	biopsyBCC6	Mu	-0.975112
SLC2A5	biopsyBCC9	Mu	0.159276
SLC2A5	minibulk	Variance	0.124881
SLC2A5	biopsyBCC2	Variance	-0.486943
SLC2A5	biopsyBCC5	Variance	-0.74326
SLC2A5	biopsyBCC6	Variance	-0.0381055
SLC2A5	biopsyBCC9	Variance	0.148808
SLC2A6	minibulk	Mu	-0.112125
SLC2A6	biopsyBCC2	Mu	-0.0445722
SLC2A6	biopsyBCC5	Mu	-0.313266
SLC2A6	biopsyBCC6	Mu	-0.267706
SLC2A6	biopsyBCC9	Mu	0.128085
SLC2A6	minibulk	Variance	-1.12354
SLC2A6	biopsyBCC2	Variance	1.13695
SLC2A6	biopsyBCC5	Variance	-2.26803
SLC2A6	biopsyBCC6	Variance	0.279607
SLC2A6	biopsyBCC9	Variance	0.847759
SLC2A8	minibulk	Mu	-0.190403
SLC2A8	biopsyBCC2	Mu	-0.921713
SLC2A8	biopsyBCC5	Mu	-0.851086
SLC2A8	biopsyBCC6	Mu	-0.794483
SLC2A8	biopsyBCC9	Mu	0.376931
SLC2A8	minibulk	Variance	-0.0570087
SLC2A8	biopsyBCC2	Variance	-0.216482
SLC2A8	biopsyBCC5	Variance	-0.41033
SLC2A8	biopsyBCC6	Variance	-0.394577
SLC2A8	biopsyBCC9	Variance	-0.123415
SLC30A1	minibulk	Mu	-0.0532967
SLC30A1	biopsyBCC2	Mu	0.897391
SLC30A1	biopsyBCC5	Mu	0.928091
SLC30A1	biopsyBCC6	Mu	0.754561
SLC30A1	biopsyBCC9	Mu	2.05481
SLC30A1	minibulk	Variance	-0.136561
SLC30A1	biopsyBCC2	Variance	1.99323
SLC30A1	biopsyBCC5	Variance	2.39023
SLC30A1	biopsyBCC6	Variance	1.93346
SLC30A1	biopsyBCC9	Variance	2.37249
SLC30A2	minibulk	Mu	-0.171343
SLC30A2	biopsyBCC2	Mu	-1.47608
SLC30A2	biopsyBCC5	Mu	-1.29362
SLC30A2	biopsyBCC6	Mu	-1.35618
SLC30A2	biopsyBCC9	Mu	-0.206271
SLC30A2	minibulk	Variance	0.158333
SLC30A2	biopsyBCC2	Variance	-0.27148
SLC30A2	biopsyBCC5	Variance	0.303288
SLC30A2	biopsyBCC6	Variance	-0.0190353
SLC30A2	biopsyBCC9	Variance	0.365924
SLC30A3	minibulk	Mu	-0.0450632
SLC30A3	biopsyBCC2	Mu	-0.439354
SLC30A3	biopsyBCC5	Mu	-0.554148
SLC30A3	biopsyBCC6	Mu	-0.556706
SLC30A3	biopsyBCC9	Mu	-0.0692058
SLC30A3	minibulk	Variance	-0.180004
SLC30A3	biopsyBCC2	Variance	-0.307491
SLC30A3	biopsyBCC5	Variance	-1.97393
SLC30A3	biopsyBCC6	Variance	-1.22732
SLC30A3	biopsyBCC9	Variance	0.528344
SLC30A4	minibulk	Mu	-0.210701
SLC30A4	biopsyBCC2	Mu	-1.43479
SLC30A4	biopsyBCC5	Mu	-1.64019
SLC30A4	biopsyBCC6	Mu	-1.46928
SLC30A4	biopsyBCC9	Mu	-0.18663
SLC30A4	minibulk	Variance	0.720969
SLC30A4	biopsyBCC2	Variance	-0.550575
SLC30A4	biopsyBCC5	Variance	-0.871082
SLC30A4	biopsyBCC6	Variance	0.412523
SLC30A4	biopsyBCC9	Variance	-0.00168732
SLC30A5	minibulk	Mu	-0.0997194
SLC30A5	biopsyBCC2	Mu	-0.850383
SLC30A5	biopsyBCC5	Mu	-1.34254
SLC30A5	biopsyBCC6	Mu	-1.33592
SLC30A5	biopsyBCC9	Mu	-0.42952
SLC30A5	minibulk	Variance	0.187627
SLC30A5	biopsyBCC2	Variance	1.04939
SLC30A5	biopsyBCC5	Variance	1.29371
SLC30A5	biopsyBCC6	Variance	0.760544
SLC30A5	biopsyBCC9	Variance	0.362579
SLC30A6	minibulk	Mu	-0.0714959
SLC30A6	biopsyBCC2	Mu	-0.285446
SLC30A6	biopsyBCC5	Mu	-0.244626
SLC30A6	biopsyBCC6	Mu	-1.01498
SLC30A6	biopsyBCC9	Mu	0.311691
SLC30A6	minibulk	Variance	0.200233
SLC30A6	biopsyBCC2	Variance	1.36334
SLC30A6	biopsyBCC5	Variance	1.54901
SLC30A6	biopsyBCC6	Variance	0.868813
SLC30A6	biopsyBCC9	Variance	0.248231
SLC30A7	minibulk	Mu	-0.200763
SLC30A7	biopsyBCC2	Mu	-0.666563
SLC30A7	biopsyBCC5	Mu	-1.42198
SLC30A7	biopsyBCC6	Mu	-1.16012
SLC30A7	biopsyBCC9	Mu	0.208845
SLC30A7	minibulk	Variance	-0.135821
SLC30A7	biopsyBCC2	Variance	0.722598
SLC30A7	biopsyBCC5	Variance	-0.168941
SLC30A7	biopsyBCC6	Variance	0.272418
SLC30A7	biopsyBCC9	Variance	0.814681
SLC30A9	minibulk	Mu	-0.0845379
SLC30A9	biopsyBCC2	Mu	0.806426
SLC30A9	biopsyBCC5	Mu	0.198741
SLC30A9	biopsyBCC6	Mu	0.128766
SLC30A9	biopsyBCC9	Mu	0.235978
SLC30A9	minibulk	Variance	-0.0119138
SLC30A9	biopsyBCC2	Variance	-0.135261
SLC30A9	biopsyBCC5	Variance	0.398414
SLC30A9	biopsyBCC6	Variance	-0.0466392
SLC30A9	biopsyBCC9	Variance	-0.695094
SLC31A1	minibulk	Mu	-0.112952
SLC31A1	biopsyBCC2	Mu	-1.65117
SLC31A1	biopsyBCC5	Mu	-1.66276
SLC31A1	biopsyBCC6	Mu	-1.75091
SLC31A1	biopsyBCC9	Mu	-0.339232
SLC31A1	minibulk	Variance	0.0354717
SLC31A1	biopsyBCC2	Variance	1.03884
SLC31A1	biopsyBCC5	Variance	0.895102
SLC31A1	biopsyBCC6	Variance	0.762274
SLC31A1	biopsyBCC9	Variance	0.151744
SLC33A1	minibulk	Mu	-0.354741
SLC33A1	biopsyBCC2	Mu	-1.39278
SLC33A1	biopsyBCC5	Mu	-1.61572
SLC33A1	biopsyBCC6	Mu	-1.27314
SLC33A1	biopsyBCC9	Mu	-0.207375
SLC33A1	minibulk	Variance	0.296354
SLC33A1	biopsyBCC2	Variance	0.572586
SLC33A1	biopsyBCC5	Variance	1.18184
SLC33A1	biopsyBCC6	Variance	1.10593
SLC33A1	biopsyBCC9	Variance	0.500297
SLC34A2	minibulk	Mu	-0.0979133
SLC34A2	biopsyBCC2	Mu	-0.252241
SLC34A2	biopsyBCC5	Mu	3.43769
SLC34A2	biopsyBCC6	Mu	-0.2685
SLC34A2	biopsyBCC9	Mu	-0.133048
SLC34A2	minibulk	Variance	-0.298616
SLC34A2	biopsyBCC2	Variance	-1.62698
SLC34A2	biopsyBCC5	Variance	2.49248
SLC34A2	biopsyBCC6	Variance	-1.63231
SLC34A2	biopsyBCC9	Variance	-0.939118
SLC35A1	minibulk	Mu	0.189229
SLC35A1	biopsyBCC2	Mu	0.615445
SLC35A1	biopsyBCC5	Mu	-0.186893
SLC35A1	biopsyBCC6	Mu	0.0574858
SLC35A1	biopsyBCC9	Mu	-0.0165899
SLC35A1	minibulk	Variance	0.07229
SLC35A1	biopsyBCC2	Variance	0.419379
SLC35A1	biopsyBCC5	Variance	0.347847
SLC35A1	biopsyBCC6	Variance	0.37225
SLC35A1	biopsyBCC9	Variance	-0.0885018
SLC35A3	minibulk	Mu	0.0990059
SLC35A3	biopsyBCC2	Mu	-1.69933
SLC35A3	biopsyBCC5	Mu	-2.01507
SLC35A3	biopsyBCC6	Mu	-1.47737
SLC35A3	biopsyBCC9	Mu	-0.0228333
SLC35A3	minibulk	Variance	0.224643
SLC35A3	biopsyBCC2	Variance	0.0400939
SLC35A3	biopsyBCC5	Variance	0.0669225
SLC35A3	biopsyBCC6	Variance	-0.0323793
SLC35A3	biopsyBCC9	Variance	-0.512265
SLC35A4	minibulk	Mu	-0.022102
SLC35A4	biopsyBCC2	Mu	0.842508
SLC35A4	biopsyBCC5	Mu	0.666079
SLC35A4	biopsyBCC6	Mu	-0.258261
SLC35A4	biopsyBCC9	Mu	0.757298
SLC35A4	minibulk	Variance	0.198981
SLC35A4	biopsyBCC2	Variance	-0.343914
SLC35A4	biopsyBCC5	Variance	-0.123683
SLC35A4	biopsyBCC6	Variance	-0.544922
SLC35A4	biopsyBCC9	Variance	-0.702389
SLC35B1	minibulk	Mu	0.130796
SLC35B1	biopsyBCC2	Mu	0.64373
SLC35B1	biopsyBCC5	Mu	0.551995
SLC35B1	biopsyBCC6	Mu	0.927726
SLC35B1	biopsyBCC9	Mu	0.849158
SLC35B1	minibulk	Variance	0.082988
SLC35B1	biopsyBCC2	Variance	-0.0588914
SLC35B1	biopsyBCC5	Variance	0.324827
SLC35B1	biopsyBCC6	Variance	-0.0574128
SLC35B1	biopsyBCC9	Variance	-0.347684
SLC35B2	minibulk	Mu	0.0226903
SLC35B2	biopsyBCC2	Mu	1.09712
SLC35B2	biopsyBCC5	Mu	0.641394
SLC35B2	biopsyBCC6	Mu	0.453489
SLC35B2	biopsyBCC9	Mu	0.40283
SLC35B2	minibulk	Variance	-0.162392
SLC35B2	biopsyBCC2	Variance	0.0676297
SLC35B2	biopsyBCC5	Variance	-0.0413757
SLC35B2	biopsyBCC6	Variance	-0.432989
SLC35B2	biopsyBCC9	Variance	-0.432643
SLC35B3	minibulk	Mu	0.180689
SLC35B3	biopsyBCC2	Mu	0.60997
SLC35B3	biopsyBCC5	Mu	0.848459
SLC35B3	biopsyBCC6	Mu	0.0798696
SLC35B3	biopsyBCC9	Mu	0.393406
SLC35B3	minibulk	Variance	0.369048
SLC35B3	biopsyBCC2	Variance	1.07246
SLC35B3	biopsyBCC5	Variance	1.63274
SLC35B3	biopsyBCC6	Variance	0.0538176
SLC35B3	biopsyBCC9	Variance	0.669512
SLC35B4	minibulk	Mu	-0.106544
SLC35B4	biopsyBCC2	Mu	-0.298451
SLC35B4	biopsyBCC5	Mu	-1.18862
SLC35B4	biopsyBCC6	Mu	-1.03352
SLC35B4	biopsyBCC9	Mu	-0.0743669
SLC35B4	minibulk	Variance	-0.140392
SLC35B4	biopsyBCC2	Variance	0.277171
SLC35B4	biopsyBCC5	Variance	0.129192
SLC35B4	biopsyBCC6	Variance	-0.155952
SLC35B4	biopsyBCC9	Variance	0.179159
SLC35C2	minibulk	Mu	-0.347024
SLC35C2	biopsyBCC2	Mu	-0.0211752
SLC35C2	biopsyBCC5	Mu	-0.776982
SLC35C2	biopsyBCC6	Mu	0.00652043
SLC35C2	biopsyBCC9	Mu	1.00696
SLC35C2	minibulk	Variance	-0.0795829
SLC35C2	biopsyBCC2	Variance	0.227795
SLC35C2	biopsyBCC5	Variance	0.206428
SLC35C2	biopsyBCC6	Variance	0.112666
SLC35C2	biopsyBCC9	Variance	-0.0977125
SLC35E1	minibulk	Mu	-0.0777466
SLC35E1	biopsyBCC2	Mu	-0.850599
SLC35E1	biopsyBCC5	Mu	-0.858289
SLC35E1	biopsyBCC6	Mu	-1.00153
SLC35E1	biopsyBCC9	Mu	-0.644416
SLC35E1	minibulk	Variance	0.135512
SLC35E1	biopsyBCC2	Variance	0.75684
SLC35E1	biopsyBCC5	Variance	0.693873
SLC35E1	biopsyBCC6	Variance	0.387232
SLC35E1	biopsyBCC9	Variance	-0.42285
SLC35E2	minibulk	Mu	-0.0861347
SLC35E2	biopsyBCC2	Mu	-0.333276
SLC35E2	biopsyBCC5	Mu	-0.32855
SLC35E2	biopsyBCC6	Mu	-0.354388
SLC35E2	biopsyBCC9	Mu	0.338409
SLC35E2	minibulk	Variance	0.070359
SLC35E2	biopsyBCC2	Variance	-0.356409
SLC35E2	biopsyBCC5	Variance	-0.0258562
SLC35E2	biopsyBCC6	Variance	0.153031
SLC35E2	biopsyBCC9	Variance	1.41672
SLC35E2B	minibulk	Mu	0.0384314
SLC35E2B	biopsyBCC2	Mu	-1.78969
SLC35E2B	biopsyBCC5	Mu	-1.03021
SLC35E2B	biopsyBCC6	Mu	-1.60582
SLC35E2B	biopsyBCC9	Mu	0.233184
SLC35E2B	minibulk	Variance	0.0672788
SLC35E2B	biopsyBCC2	Variance	0.417146
SLC35E2B	biopsyBCC5	Variance	1.30599
SLC35E2B	biopsyBCC6	Variance	0.542565
SLC35E2B	biopsyBCC9	Variance	-0.0838156
SLC35E3	minibulk	Mu	-0.295736
SLC35E3	biopsyBCC2	Mu	-1.7208
SLC35E3	biopsyBCC5	Mu	-1.53757
SLC35E3	biopsyBCC6	Mu	-1.44549
SLC35E3	biopsyBCC9	Mu	-0.153369
SLC35E3	minibulk	Variance	0.521958
SLC35E3	biopsyBCC2	Variance	1.20307
SLC35E3	biopsyBCC5	Variance	0.896185
SLC35E3	biopsyBCC6	Variance	1.618
SLC35E3	biopsyBCC9	Variance	0.908402
SLC35E4	minibulk	Mu	-0.161937
SLC35E4	biopsyBCC2	Mu	0.857657
SLC35E4	biopsyBCC5	Mu	-0.0384588
SLC35E4	biopsyBCC6	Mu	0.179824
SLC35E4	biopsyBCC9	Mu	0.282387
SLC35E4	minibulk	Variance	-0.520151
SLC35E4	biopsyBCC2	Variance	1.90877
SLC35E4	biopsyBCC5	Variance	0.865649
SLC35E4	biopsyBCC6	Variance	1.20142
SLC35E4	biopsyBCC9	Variance	1.2639
SLC35F1	minibulk	Mu	-0.0609821
SLC35F1	biopsyBCC2	Mu	-1.1931
SLC35F1	biopsyBCC5	Mu	-1.42859
SLC35F1	biopsyBCC6	Mu	-1.33655
SLC35F1	biopsyBCC9	Mu	0.118241
SLC35F1	minibulk	Variance	0.00531211
SLC35F1	biopsyBCC2	Variance	0.920295
SLC35F1	biopsyBCC5	Variance	-0.192799
SLC35F1	biopsyBCC6	Variance	0.319199
SLC35F1	biopsyBCC9	Variance	1.1705
SLC35F5	minibulk	Mu	-0.299444
SLC35F5	biopsyBCC2	Mu	-1.28787
SLC35F5	biopsyBCC5	Mu	-1.45457
SLC35F5	biopsyBCC6	Mu	-1.28857
SLC35F5	biopsyBCC9	Mu	-0.375978
SLC35F5	minibulk	Variance	0.0288158
SLC35F5	biopsyBCC2	Variance	1.9723
SLC35F5	biopsyBCC5	Variance	1.82613
SLC35F5	biopsyBCC6	Variance	1.86059
SLC35F5	biopsyBCC9	Variance	0.895161
SLC35F6	minibulk	Mu	-0.236979
SLC35F6	biopsyBCC2	Mu	-0.592509
SLC35F6	biopsyBCC5	Mu	0.468452
SLC35F6	biopsyBCC6	Mu	-1.0383
SLC35F6	biopsyBCC9	Mu	0.649466
SLC35F6	minibulk	Variance	0.275905
SLC35F6	biopsyBCC2	Variance	1.97935
SLC35F6	biopsyBCC5	Variance	2.14133
SLC35F6	biopsyBCC6	Variance	1.61947
SLC35F6	biopsyBCC9	Variance	1.33992
SLC35G2	minibulk	Mu	-0.29439
SLC35G2	biopsyBCC2	Mu	-1.85205
SLC35G2	biopsyBCC5	Mu	-2.2056
SLC35G2	biopsyBCC6	Mu	-1.55402
SLC35G2	biopsyBCC9	Mu	0.182753
SLC35G2	minibulk	Variance	0.461731
SLC35G2	biopsyBCC2	Variance	0.8544
SLC35G2	biopsyBCC5	Variance	0.508037
SLC35G2	biopsyBCC6	Variance	1.66078
SLC35G2	biopsyBCC9	Variance	0.333853
SLC36A2	minibulk	Mu	-0.201986
SLC36A2	biopsyBCC2	Mu	-1.6795
SLC36A2	biopsyBCC5	Mu	-1.61831
SLC36A2	biopsyBCC6	Mu	-1.43004
SLC36A2	biopsyBCC9	Mu	-0.0784232
SLC36A2	minibulk	Variance	0.356155
SLC36A2	biopsyBCC2	Variance	0.919918
SLC36A2	biopsyBCC5	Variance	0.377488
SLC36A2	biopsyBCC6	Variance	1.01562
SLC36A2	biopsyBCC9	Variance	1.04219
SLC36A3	minibulk	Mu	-0.20372
SLC36A3	biopsyBCC2	Mu	-1.6783
SLC36A3	biopsyBCC5	Mu	-1.82729
SLC36A3	biopsyBCC6	Mu	-1.39277
SLC36A3	biopsyBCC9	Mu	0.00457648
SLC36A3	minibulk	Variance	0.348829
SLC36A3	biopsyBCC2	Variance	0.452096
SLC36A3	biopsyBCC5	Variance	0.215118
SLC36A3	biopsyBCC6	Variance	0.718806
SLC36A3	biopsyBCC9	Variance	0.42748
SLC37A2	minibulk	Mu	-0.265613
SLC37A2	biopsyBCC2	Mu	-1.66693
SLC37A2	biopsyBCC5	Mu	-1.382
SLC37A2	biopsyBCC6	Mu	-1.48482
SLC37A2	biopsyBCC9	Mu	-0.188945
SLC37A2	minibulk	Variance	0.0687015
SLC37A2	biopsyBCC2	Variance	1.15249
SLC37A2	biopsyBCC5	Variance	1.04517
SLC37A2	biopsyBCC6	Variance	1.32121
SLC37A2	biopsyBCC9	Variance	1.02262
SLC37A3	minibulk	Mu	-0.23264
SLC37A3	biopsyBCC2	Mu	-1.06944
SLC37A3	biopsyBCC5	Mu	-1.39374
SLC37A3	biopsyBCC6	Mu	-1.77638
SLC37A3	biopsyBCC9	Mu	-0.29565
SLC37A3	minibulk	Variance	0.0603454
SLC37A3	biopsyBCC2	Variance	1.51631
SLC37A3	biopsyBCC5	Variance	1.46498
SLC37A3	biopsyBCC6	Variance	1.01372
SLC37A3	biopsyBCC9	Variance	0.786887
SLC37A4	minibulk	Mu	-0.0897366
SLC37A4	biopsyBCC2	Mu	-0.443089
SLC37A4	biopsyBCC5	Mu	0.652401
SLC37A4	biopsyBCC6	Mu	-0.43096
SLC37A4	biopsyBCC9	Mu	0.781449
SLC37A4	minibulk	Variance	-0.342657
SLC37A4	biopsyBCC2	Variance	-0.618138
SLC37A4	biopsyBCC5	Variance	0.282777
SLC37A4	biopsyBCC6	Variance	-0.463793
SLC37A4	biopsyBCC9	Variance	-0.254874
SLC38A1	minibulk	Mu	0.255567
SLC38A1	biopsyBCC2	Mu	-0.309219
SLC38A1	biopsyBCC5	Mu	1.21383
SLC38A1	biopsyBCC6	Mu	-0.149849
SLC38A1	biopsyBCC9	Mu	-0.513992
SLC38A1	minibulk	Variance	-0.156115
SLC38A1	biopsyBCC2	Variance	0.00977354
SLC38A1	biopsyBCC5	Variance	0.186473
SLC38A1	biopsyBCC6	Variance	-0.243782
SLC38A1	biopsyBCC9	Variance	-0.364707
SLC38A10	minibulk	Mu	-0.627928
SLC38A10	biopsyBCC2	Mu	2.11959
SLC38A10	biopsyBCC5	Mu	-0.0852406
SLC38A10	biopsyBCC6	Mu	1.36584
SLC38A10	biopsyBCC9	Mu	1.59124
SLC38A10	minibulk	Variance	0.335299
SLC38A10	biopsyBCC2	Variance	-1.39048
SLC38A10	biopsyBCC5	Variance	-0.253855
SLC38A10	biopsyBCC6	Variance	-1.09792
SLC38A10	biopsyBCC9	Variance	-0.754457
SLC38A2	minibulk	Mu	0.126584
SLC38A2	biopsyBCC2	Mu	-0.753925
SLC38A2	biopsyBCC5	Mu	-0.536959
SLC38A2	biopsyBCC6	Mu	-0.243431
SLC38A2	biopsyBCC9	Mu	-0.616933
SLC38A2	minibulk	Variance	-0.0812191
SLC38A2	biopsyBCC2	Variance	0.358723
SLC38A2	biopsyBCC5	Variance	0.172512
SLC38A2	biopsyBCC6	Variance	-0.2308
SLC38A2	biopsyBCC9	Variance	-0.396935
SLC38A6	minibulk	Mu	-0.25261
SLC38A6	biopsyBCC2	Mu	-0.439106
SLC38A6	biopsyBCC5	Mu	-0.506061
SLC38A6	biopsyBCC6	Mu	-0.0860438
SLC38A6	biopsyBCC9	Mu	0.409025
SLC38A6	minibulk	Variance	-0.24861
SLC38A6	biopsyBCC2	Variance	0.114545
SLC38A6	biopsyBCC5	Variance	-0.220038
SLC38A6	biopsyBCC6	Variance	0.50006
SLC38A6	biopsyBCC9	Variance	-0.145753
SLC38A7	minibulk	Mu	-0.249708
SLC38A7	biopsyBCC2	Mu	-0.534415
SLC38A7	biopsyBCC5	Mu	-0.132494
SLC38A7	biopsyBCC6	Mu	-0.912075
SLC38A7	biopsyBCC9	Mu	0.221095
SLC38A7	minibulk	Variance	0.0131531
SLC38A7	biopsyBCC2	Variance	0.169132
SLC38A7	biopsyBCC5	Variance	1.05832
SLC38A7	biopsyBCC6	Variance	0.0290757
SLC38A7	biopsyBCC9	Variance	0.114368
SLC39A1	minibulk	Mu	0.104669
SLC39A1	biopsyBCC2	Mu	1.00555
SLC39A1	biopsyBCC5	Mu	2.96678
SLC39A1	biopsyBCC6	Mu	0.82987
SLC39A1	biopsyBCC9	Mu	0.870962
SLC39A1	minibulk	Variance	-0.00494728
SLC39A1	biopsyBCC2	Variance	0.217308
SLC39A1	biopsyBCC5	Variance	0.148676
SLC39A1	biopsyBCC6	Variance	0.255743
SLC39A1	biopsyBCC9	Variance	0.57899
SLC39A10	minibulk	Mu	0.0646908
SLC39A10	biopsyBCC2	Mu	0.0349766
SLC39A10	biopsyBCC5	Mu	0.186379
SLC39A10	biopsyBCC6	Mu	-0.280424
SLC39A10	biopsyBCC9	Mu	-0.236911
SLC39A10	minibulk	Variance	0.307149
SLC39A10	biopsyBCC2	Variance	0.58414
SLC39A10	biopsyBCC5	Variance	0.858189
SLC39A10	biopsyBCC6	Variance	-0.823171
SLC39A10	biopsyBCC9	Variance	-0.251259
SLC39A11	minibulk	Mu	0.0443186
SLC39A11	biopsyBCC2	Mu	1.42626
SLC39A11	biopsyBCC5	Mu	0.981276
SLC39A11	biopsyBCC6	Mu	1.68789
SLC39A11	biopsyBCC9	Mu	2.90541
SLC39A11	minibulk	Variance	-0.210194
SLC39A11	biopsyBCC2	Variance	0.0889064
SLC39A11	biopsyBCC5	Variance	0.0934112
SLC39A11	biopsyBCC6	Variance	0.0219211
SLC39A11	biopsyBCC9	Variance	-0.804697
SLC39A13	minibulk	Mu	-0.0219098
SLC39A13	biopsyBCC2	Mu	0.778801
SLC39A13	biopsyBCC5	Mu	0.0994257
SLC39A13	biopsyBCC6	Mu	-0.0229602
SLC39A13	biopsyBCC9	Mu	0.483137
SLC39A13	minibulk	Variance	-0.143015
SLC39A13	biopsyBCC2	Variance	-0.33282
SLC39A13	biopsyBCC5	Variance	-0.0853335
SLC39A13	biopsyBCC6	Variance	-0.50341
SLC39A13	biopsyBCC9	Variance	-0.68439
SLC39A3	minibulk	Mu	-0.023967
SLC39A3	biopsyBCC2	Mu	0.217095
SLC39A3	biopsyBCC5	Mu	-0.33217
SLC39A3	biopsyBCC6	Mu	-0.417104
SLC39A3	biopsyBCC9	Mu	0.481342
SLC39A3	minibulk	Variance	0.219259
SLC39A3	biopsyBCC2	Variance	0.887723
SLC39A3	biopsyBCC5	Variance	0.0230814
SLC39A3	biopsyBCC6	Variance	0.447193
SLC39A3	biopsyBCC9	Variance	0.636678
SLC39A4	minibulk	Mu	0.0856172
SLC39A4	biopsyBCC2	Mu	-1.43109
SLC39A4	biopsyBCC5	Mu	-0.749748
SLC39A4	biopsyBCC6	Mu	-1.39891
SLC39A4	biopsyBCC9	Mu	-0.534713
SLC39A4	minibulk	Variance	-0.0681549
SLC39A4	biopsyBCC2	Variance	-0.011447
SLC39A4	biopsyBCC5	Variance	0.118245
SLC39A4	biopsyBCC6	Variance	-0.317321
SLC39A4	biopsyBCC9	Variance	-0.30923
SLC39A6	minibulk	Mu	0.0367499
SLC39A6	biopsyBCC2	Mu	2.63591
SLC39A6	biopsyBCC5	Mu	3.17845
SLC39A6	biopsyBCC6	Mu	3.49757
SLC39A6	biopsyBCC9	Mu	2.58344
SLC39A6	minibulk	Variance	0.018349
SLC39A6	biopsyBCC2	Variance	-0.963441
SLC39A6	biopsyBCC5	Variance	-0.60955
SLC39A6	biopsyBCC6	Variance	-2.06133
SLC39A6	biopsyBCC9	Variance	-1.17426
SLC39A7	minibulk	Mu	-0.100024
SLC39A7	biopsyBCC2	Mu	1.63282
SLC39A7	biopsyBCC5	Mu	-0.169519
SLC39A7	biopsyBCC6	Mu	-0.328052
SLC39A7	biopsyBCC9	Mu	0.341419
SLC39A7	minibulk	Variance	-0.0968552
SLC39A7	biopsyBCC2	Variance	-0.110346
SLC39A7	biopsyBCC5	Variance	-0.325691
SLC39A7	biopsyBCC6	Variance	-0.426999
SLC39A7	biopsyBCC9	Variance	-0.0419512
SLC39A8	minibulk	Mu	-0.109566
SLC39A8	biopsyBCC2	Mu	-0.348352
SLC39A8	biopsyBCC5	Mu	-0.436398
SLC39A8	biopsyBCC6	Mu	0.530276
SLC39A8	biopsyBCC9	Mu	-0.0258376
SLC39A8	minibulk	Variance	-0.11454
SLC39A8	biopsyBCC2	Variance	1.10454
SLC39A8	biopsyBCC5	Variance	0.64285
SLC39A8	biopsyBCC6	Variance	2.18574
SLC39A8	biopsyBCC9	Variance	0.186052
SLC39A9	minibulk	Mu	0.401589
SLC39A9	biopsyBCC2	Mu	0.175331
SLC39A9	biopsyBCC5	Mu	1.27503
SLC39A9	biopsyBCC6	Mu	0.470521
SLC39A9	biopsyBCC9	Mu	0.836656
SLC39A9	minibulk	Variance	0.524864
SLC39A9	biopsyBCC2	Variance	-0.186977
SLC39A9	biopsyBCC5	Variance	0.0307585
SLC39A9	biopsyBCC6	Variance	-0.239023
SLC39A9	biopsyBCC9	Variance	-0.462201
SLC3A1	minibulk	Mu	-0.0370001
SLC3A1	biopsyBCC2	Mu	-0.346923
SLC3A1	biopsyBCC5	Mu	-0.524567
SLC3A1	biopsyBCC6	Mu	-0.549807
SLC3A1	biopsyBCC9	Mu	0.0254049
SLC3A1	minibulk	Variance	0.179878
SLC3A1	biopsyBCC2	Variance	-0.0653392
SLC3A1	biopsyBCC5	Variance	0.00934875
SLC3A1	biopsyBCC6	Variance	-0.73284
SLC3A1	biopsyBCC9	Variance	0.137997
SLC3A2	minibulk	Mu	-0.0346008
SLC3A2	biopsyBCC2	Mu	0.257889
SLC3A2	biopsyBCC5	Mu	1.62785
SLC3A2	biopsyBCC6	Mu	0.728464
SLC3A2	biopsyBCC9	Mu	0.614297
SLC3A2	minibulk	Variance	-0.030152
SLC3A2	biopsyBCC2	Variance	-0.513992
SLC3A2	biopsyBCC5	Variance	-0.510875
SLC3A2	biopsyBCC6	Variance	-0.474087
SLC3A2	biopsyBCC9	Variance	-0.760141
SLC40A1	minibulk	Mu	0.0708505
SLC40A1	biopsyBCC2	Mu	-0.984789
SLC40A1	biopsyBCC5	Mu	-0.768147
SLC40A1	biopsyBCC6	Mu	-0.386494
SLC40A1	biopsyBCC9	Mu	-0.250248
SLC40A1	minibulk	Variance	0.67306
SLC40A1	biopsyBCC2	Variance	-2.92236
SLC40A1	biopsyBCC5	Variance	-0.842865
SLC40A1	biopsyBCC6	Variance	-0.186971
SLC40A1	biopsyBCC9	Variance	-0.104957
SLC41A2	minibulk	Mu	0.0255754
SLC41A2	biopsyBCC2	Mu	-0.100523
SLC41A2	biopsyBCC5	Mu	0.072277
SLC41A2	biopsyBCC6	Mu	-0.297138
SLC41A2	biopsyBCC9	Mu	0.388236
SLC41A2	minibulk	Variance	0.178184
SLC41A2	biopsyBCC2	Variance	0.502641
SLC41A2	biopsyBCC5	Variance	2.02096
SLC41A2	biopsyBCC6	Variance	0.272156
SLC41A2	biopsyBCC9	Variance	1.15424
SLC41A3	minibulk	Mu	0.0778709
SLC41A3	biopsyBCC2	Mu	0.943605
SLC41A3	biopsyBCC5	Mu	-0.266457
SLC41A3	biopsyBCC6	Mu	0.182819
SLC41A3	biopsyBCC9	Mu	0.104046
SLC41A3	minibulk	Variance	0.0347474
SLC41A3	biopsyBCC2	Variance	0.498863
SLC41A3	biopsyBCC5	Variance	0.0229987
SLC41A3	biopsyBCC6	Variance	-0.0647893
SLC41A3	biopsyBCC9	Variance	-0.508975
SLC43A2	minibulk	Mu	-0.378811
SLC43A2	biopsyBCC2	Mu	-1.08696
SLC43A2	biopsyBCC5	Mu	-1.81421
SLC43A2	biopsyBCC6	Mu	-1.37848
SLC43A2	biopsyBCC9	Mu	0.00109882
SLC43A2	minibulk	Variance	0.55605
SLC43A2	biopsyBCC2	Variance	1.27198
SLC43A2	biopsyBCC5	Variance	0.147055
SLC43A2	biopsyBCC6	Variance	0.845925
SLC43A2	biopsyBCC9	Variance	0.312597
SLC43A3	minibulk	Mu	-0.221333
SLC43A3	biopsyBCC2	Mu	0.717462
SLC43A3	biopsyBCC5	Mu	-0.733279
SLC43A3	biopsyBCC6	Mu	-0.518093
SLC43A3	biopsyBCC9	Mu	0.540599
SLC43A3	minibulk	Variance	-0.0585978
SLC43A3	biopsyBCC2	Variance	0.0237915
SLC43A3	biopsyBCC5	Variance	-1.05916
SLC43A3	biopsyBCC6	Variance	-1.26825
SLC43A3	biopsyBCC9	Variance	0.0207141
SLC44A1	minibulk	Mu	-0.215893
SLC44A1	biopsyBCC2	Mu	-1.11427
SLC44A1	biopsyBCC5	Mu	-1.59808
SLC44A1	biopsyBCC6	Mu	-1.58232
SLC44A1	biopsyBCC9	Mu	-1.49328
SLC44A1	minibulk	Variance	-0.0161672
SLC44A1	biopsyBCC2	Variance	0.0997927
SLC44A1	biopsyBCC5	Variance	0.440506
SLC44A1	biopsyBCC6	Variance	0.0282909
SLC44A1	biopsyBCC9	Variance	-1.08942
SLC44A2	minibulk	Mu	0.0153052
SLC44A2	biopsyBCC2	Mu	0.596567
SLC44A2	biopsyBCC5	Mu	0.405249
SLC44A2	biopsyBCC6	Mu	-0.918049
SLC44A2	biopsyBCC9	Mu	0.179452
SLC44A2	minibulk	Variance	0.230695
SLC44A2	biopsyBCC2	Variance	-0.479999
SLC44A2	biopsyBCC5	Variance	0.232464
SLC44A2	biopsyBCC6	Variance	0.251778
SLC44A2	biopsyBCC9	Variance	-0.564632
SLC44A3-AS1	minibulk	Mu	-0.238897
SLC44A3-AS1	biopsyBCC2	Mu	-0.644955
SLC44A3-AS1	biopsyBCC5	Mu	-0.715178
SLC44A3-AS1	biopsyBCC6	Mu	-0.884355
SLC44A3-AS1	biopsyBCC9	Mu	0.129643
SLC44A3-AS1	minibulk	Variance	0.341684
SLC44A3-AS1	biopsyBCC2	Variance	1.00808
SLC44A3-AS1	biopsyBCC5	Variance	1.28169
SLC44A3-AS1	biopsyBCC6	Variance	0.955983
SLC44A3-AS1	biopsyBCC9	Variance	1.19269
SLC44A4	minibulk	Mu	0.146925
SLC44A4	biopsyBCC2	Mu	0.757848
SLC44A4	biopsyBCC5	Mu	-0.969549
SLC44A4	biopsyBCC6	Mu	1.29701
SLC44A4	biopsyBCC9	Mu	0.0562907
SLC44A4	minibulk	Variance	0.446499
SLC44A4	biopsyBCC2	Variance	-0.443002
SLC44A4	biopsyBCC5	Variance	0.444452
SLC44A4	biopsyBCC6	Variance	-0.701986
SLC44A4	biopsyBCC9	Variance	-0.736797
SLC44A5	minibulk	Mu	-0.0664783
SLC44A5	biopsyBCC2	Mu	-0.872763
SLC44A5	biopsyBCC5	Mu	-0.986214
SLC44A5	biopsyBCC6	Mu	-0.957666
SLC44A5	biopsyBCC9	Mu	-0.863052
SLC44A5	minibulk	Variance	-0.258499
SLC44A5	biopsyBCC2	Variance	-2.31322
SLC44A5	biopsyBCC5	Variance	-3.3728
SLC44A5	biopsyBCC6	Variance	-2.68483
SLC44A5	biopsyBCC9	Variance	-2.52342
SLC46A1	minibulk	Mu	0.107792
SLC46A1	biopsyBCC2	Mu	3.89462
SLC46A1	biopsyBCC5	Mu	1.09074
SLC46A1	biopsyBCC6	Mu	0.45816
SLC46A1	biopsyBCC9	Mu	0.881367
SLC46A1	minibulk	Variance	0.458585
SLC46A1	biopsyBCC2	Variance	0.844398
SLC46A1	biopsyBCC5	Variance	1.24022
SLC46A1	biopsyBCC6	Variance	0.399796
SLC46A1	biopsyBCC9	Variance	0.768906
SLC47A1	minibulk	Mu	-0.134565
SLC47A1	biopsyBCC2	Mu	-1.1224
SLC47A1	biopsyBCC5	Mu	-1.23439
SLC47A1	biopsyBCC6	Mu	-1.18926
SLC47A1	biopsyBCC9	Mu	-0.321012
SLC47A1	minibulk	Variance	-0.00100942
SLC47A1	biopsyBCC2	Variance	0.366165
SLC47A1	biopsyBCC5	Variance	-0.0534261
SLC47A1	biopsyBCC6	Variance	-0.164861
SLC47A1	biopsyBCC9	Variance	0.243708
SLC48A1	minibulk	Mu	0.00595249
SLC48A1	biopsyBCC2	Mu	-0.458852
SLC48A1	biopsyBCC5	Mu	-0.716734
SLC48A1	biopsyBCC6	Mu	-0.144686
SLC48A1	biopsyBCC9	Mu	0.0358564
SLC48A1	minibulk	Variance	-0.290174
SLC48A1	biopsyBCC2	Variance	1.02551
SLC48A1	biopsyBCC5	Variance	1.17181
SLC48A1	biopsyBCC6	Variance	1.01157
SLC48A1	biopsyBCC9	Variance	0.538719
SLC4A1	minibulk	Mu	-0.293153
SLC4A1	biopsyBCC2	Mu	-1.16137
SLC4A1	biopsyBCC5	Mu	-1.31479
SLC4A1	biopsyBCC6	Mu	-1.2081
SLC4A1	biopsyBCC9	Mu	-0.0887238
SLC4A1	minibulk	Variance	0.0946218
SLC4A1	biopsyBCC2	Variance	0.848385
SLC4A1	biopsyBCC5	Variance	0.580626
SLC4A1	biopsyBCC6	Variance	0.452574
SLC4A1	biopsyBCC9	Variance	0.920947
SLC4A1AP	minibulk	Mu	-0.317897
SLC4A1AP	biopsyBCC2	Mu	-0.449435
SLC4A1AP	biopsyBCC5	Mu	-0.825186
SLC4A1AP	biopsyBCC6	Mu	-1.14309
SLC4A1AP	biopsyBCC9	Mu	0.266427
SLC4A1AP	minibulk	Variance	0.0974781
SLC4A1AP	biopsyBCC2	Variance	0.804431
SLC4A1AP	biopsyBCC5	Variance	0.933382
SLC4A1AP	biopsyBCC6	Variance	0.596887
SLC4A1AP	biopsyBCC9	Variance	-0.682177
SLC4A2	minibulk	Mu	-0.343859
SLC4A2	biopsyBCC2	Mu	1.86066
SLC4A2	biopsyBCC5	Mu	0.848816
SLC4A2	biopsyBCC6	Mu	-0.00477293
SLC4A2	biopsyBCC9	Mu	2.24219
SLC4A2	minibulk	Variance	0.328519
SLC4A2	biopsyBCC2	Variance	-0.343399
SLC4A2	biopsyBCC5	Variance	-0.0476465
SLC4A2	biopsyBCC6	Variance	-0.477893
SLC4A2	biopsyBCC9	Variance	-0.629713
SLC4A5	minibulk	Mu	-0.201905
SLC4A5	biopsyBCC2	Mu	-1.01952
SLC4A5	biopsyBCC5	Mu	-1.30285
SLC4A5	biopsyBCC6	Mu	-1.28646
SLC4A5	biopsyBCC9	Mu	-0.172587
SLC4A5	minibulk	Variance	-0.195905
SLC4A5	biopsyBCC2	Variance	0.605156
SLC4A5	biopsyBCC5	Variance	-0.0376959
SLC4A5	biopsyBCC6	Variance	0.319207
SLC4A5	biopsyBCC9	Variance	0.67278
SLC4A8	minibulk	Mu	-0.287267
SLC4A8	biopsyBCC2	Mu	-0.196834
SLC4A8	biopsyBCC5	Mu	-1.6873
SLC4A8	biopsyBCC6	Mu	-1.95564
SLC4A8	biopsyBCC9	Mu	-0.095613
SLC4A8	minibulk	Variance	0.0691088
SLC4A8	biopsyBCC2	Variance	0.651403
SLC4A8	biopsyBCC5	Variance	0.672148
SLC4A8	biopsyBCC6	Variance	0.243282
SLC4A8	biopsyBCC9	Variance	0.504204
SLC50A1	minibulk	Mu	0.00212365
SLC50A1	biopsyBCC2	Mu	-0.250288
SLC50A1	biopsyBCC5	Mu	-0.456247
SLC50A1	biopsyBCC6	Mu	-0.725571
SLC50A1	biopsyBCC9	Mu	0.456014
SLC50A1	minibulk	Variance	0.574413
SLC50A1	biopsyBCC2	Variance	1.48606
SLC50A1	biopsyBCC5	Variance	1.48488
SLC50A1	biopsyBCC6	Variance	1.32764
SLC50A1	biopsyBCC9	Variance	0.629508
SLC51A	minibulk	Mu	-0.131595
SLC51A	biopsyBCC2	Mu	-1.03735
SLC51A	biopsyBCC5	Mu	-1.20232
SLC51A	biopsyBCC6	Mu	0.16927
SLC51A	biopsyBCC9	Mu	-0.173732
SLC51A	minibulk	Variance	0.100588
SLC51A	biopsyBCC2	Variance	0.282154
SLC51A	biopsyBCC5	Variance	-0.424909
SLC51A	biopsyBCC6	Variance	1.79882
SLC51A	biopsyBCC9	Variance	0.422906
SLC52A1	minibulk	Mu	-0.361402
SLC52A1	biopsyBCC2	Mu	-1.86472
SLC52A1	biopsyBCC5	Mu	-1.75968
SLC52A1	biopsyBCC6	Mu	-1.70768
SLC52A1	biopsyBCC9	Mu	-0.320548
SLC52A1	minibulk	Variance	0.260754
SLC52A1	biopsyBCC2	Variance	0.733088
SLC52A1	biopsyBCC5	Variance	0.551302
SLC52A1	biopsyBCC6	Variance	0.465281
SLC52A1	biopsyBCC9	Variance	0.338301
SLC52A2	minibulk	Mu	0.45766
SLC52A2	biopsyBCC2	Mu	-0.702384
SLC52A2	biopsyBCC5	Mu	0.778204
SLC52A2	biopsyBCC6	Mu	-0.547176
SLC52A2	biopsyBCC9	Mu	-0.891987
SLC52A2	minibulk	Variance	0.498402
SLC52A2	biopsyBCC2	Variance	-0.627016
SLC52A2	biopsyBCC5	Variance	-0.0933799
SLC52A2	biopsyBCC6	Variance	-0.495281
SLC52A2	biopsyBCC9	Variance	-1.0117
SLC52A3	minibulk	Mu	-0.119356
SLC52A3	biopsyBCC2	Mu	-0.923624
SLC52A3	biopsyBCC5	Mu	1.15266
SLC52A3	biopsyBCC6	Mu	0.0279754
SLC52A3	biopsyBCC9	Mu	-0.138424
SLC52A3	minibulk	Variance	-0.183426
SLC52A3	biopsyBCC2	Variance	-0.778523
SLC52A3	biopsyBCC5	Variance	0.611682
SLC52A3	biopsyBCC6	Variance	0.185519
SLC52A3	biopsyBCC9	Variance	-0.588345
SLC5A5	minibulk	Mu	-0.159146
SLC5A5	biopsyBCC2	Mu	-1.48872
SLC5A5	biopsyBCC5	Mu	-1.30659
SLC5A5	biopsyBCC6	Mu	-1.4754
SLC5A5	biopsyBCC9	Mu	0.0569208
SLC5A5	minibulk	Variance	0.411253
SLC5A5	biopsyBCC2	Variance	1.15601
SLC5A5	biopsyBCC5	Variance	0.535194
SLC5A5	biopsyBCC6	Variance	1.076
SLC5A5	biopsyBCC9	Variance	0.967526
SLC5A6	minibulk	Mu	0.0224042
SLC5A6	biopsyBCC2	Mu	1.24181
SLC5A6	biopsyBCC5	Mu	3.01509
SLC5A6	biopsyBCC6	Mu	-0.316324
SLC5A6	biopsyBCC9	Mu	1.39467
SLC5A6	minibulk	Variance	0.234304
SLC5A6	biopsyBCC2	Variance	-0.21877
SLC5A6	biopsyBCC5	Variance	-1.45272
SLC5A6	biopsyBCC6	Variance	-0.520052
SLC5A6	biopsyBCC9	Variance	-1.01771
SLC6A11	minibulk	Mu	-0.193695
SLC6A11	biopsyBCC2	Mu	-0.788813
SLC6A11	biopsyBCC5	Mu	-0.765139
SLC6A11	biopsyBCC6	Mu	-0.670806
SLC6A11	biopsyBCC9	Mu	0.0350774
SLC6A11	minibulk	Variance	-0.608465
SLC6A11	biopsyBCC2	Variance	-1.68637
SLC6A11	biopsyBCC5	Variance	-1.72237
SLC6A11	biopsyBCC6	Variance	-0.227641
SLC6A11	biopsyBCC9	Variance	-0.2926
SLC6A14	minibulk	Mu	-0.0479898
SLC6A14	biopsyBCC2	Mu	-0.354354
SLC6A14	biopsyBCC5	Mu	-0.520428
SLC6A14	biopsyBCC6	Mu	-0.428646
SLC6A14	biopsyBCC9	Mu	0.073778
SLC6A14	minibulk	Variance	-0.187948
SLC6A14	biopsyBCC2	Variance	-0.284837
SLC6A14	biopsyBCC5	Variance	-2.32213
SLC6A14	biopsyBCC6	Variance	-0.980082
SLC6A14	biopsyBCC9	Variance	-0.342351
SLC6A4	minibulk	Mu	-0.0973495
SLC6A4	biopsyBCC2	Mu	-2.1127
SLC6A4	biopsyBCC5	Mu	-2.16544
SLC6A4	biopsyBCC6	Mu	-1.86178
SLC6A4	biopsyBCC9	Mu	-0.508148
SLC6A4	minibulk	Variance	0.621304
SLC6A4	biopsyBCC2	Variance	-0.273764
SLC6A4	biopsyBCC5	Variance	-0.748328
SLC6A4	biopsyBCC6	Variance	-0.300152
SLC6A4	biopsyBCC9	Variance	-0.307517
SLC6A8	minibulk	Mu	0.0100904
SLC6A8	biopsyBCC2	Mu	2.56928
SLC6A8	biopsyBCC5	Mu	0.953373
SLC6A8	biopsyBCC6	Mu	1.79071
SLC6A8	biopsyBCC9	Mu	0.371342
SLC6A8	minibulk	Variance	0.364769
SLC6A8	biopsyBCC2	Variance	0.0133099
SLC6A8	biopsyBCC5	Variance	0.46061
SLC6A8	biopsyBCC6	Variance	0.161355
SLC6A8	biopsyBCC9	Variance	-0.228573
SLC7A11	minibulk	Mu	-0.170041
SLC7A11	biopsyBCC2	Mu	-1.16468
SLC7A11	biopsyBCC5	Mu	-1.65249
SLC7A11	biopsyBCC6	Mu	-0.825977
SLC7A11	biopsyBCC9	Mu	-0.125211
SLC7A11	minibulk	Variance	-0.00637725
SLC7A11	biopsyBCC2	Variance	0.988781
SLC7A11	biopsyBCC5	Variance	0.481881
SLC7A11	biopsyBCC6	Variance	1.91016
SLC7A11	biopsyBCC9	Variance	1.16166
SLC7A14	minibulk	Mu	-0.243975
SLC7A14	biopsyBCC2	Mu	-1.62067
SLC7A14	biopsyBCC5	Mu	-1.61206
SLC7A14	biopsyBCC6	Mu	-1.45693
SLC7A14	biopsyBCC9	Mu	-0.0440954
SLC7A14	minibulk	Variance	0.36154
SLC7A14	biopsyBCC2	Variance	0.145544
SLC7A14	biopsyBCC5	Variance	-0.492822
SLC7A14	biopsyBCC6	Variance	0.641144
SLC7A14	biopsyBCC9	Variance	1.02158
SLC7A2	minibulk	Mu	-0.0231522
SLC7A2	biopsyBCC2	Mu	2.40699
SLC7A2	biopsyBCC5	Mu	5.76155
SLC7A2	biopsyBCC6	Mu	0.080376
SLC7A2	biopsyBCC9	Mu	3.81298
SLC7A2	minibulk	Variance	0.964892
SLC7A2	biopsyBCC2	Variance	2.04269
SLC7A2	biopsyBCC5	Variance	0.978279
SLC7A2	biopsyBCC6	Variance	0.229055
SLC7A2	biopsyBCC9	Variance	0.846746
SLC7A6	minibulk	Mu	0.00665071
SLC7A6	biopsyBCC2	Mu	-0.131674
SLC7A6	biopsyBCC5	Mu	0.746123
SLC7A6	biopsyBCC6	Mu	-0.277873
SLC7A6	biopsyBCC9	Mu	-0.45123
SLC7A6	minibulk	Variance	-0.382181
SLC7A6	biopsyBCC2	Variance	0.589468
SLC7A6	biopsyBCC5	Variance	1.41973
SLC7A6	biopsyBCC6	Variance	0.0470857
SLC7A6	biopsyBCC9	Variance	-0.906881
SLC7A7	minibulk	Mu	-0.074317
SLC7A7	biopsyBCC2	Mu	-1.30172
SLC7A7	biopsyBCC5	Mu	-1.54128
SLC7A7	biopsyBCC6	Mu	-0.860684
SLC7A7	biopsyBCC9	Mu	-0.109862
SLC7A7	minibulk	Variance	0.469812
SLC7A7	biopsyBCC2	Variance	0.492524
SLC7A7	biopsyBCC5	Variance	-1.21381
SLC7A7	biopsyBCC6	Variance	0.866937
SLC7A7	biopsyBCC9	Variance	-0.0659818
SLC7A9	minibulk	Mu	-0.021697
SLC7A9	biopsyBCC2	Mu	-0.301908
SLC7A9	biopsyBCC5	Mu	-0.343062
SLC7A9	biopsyBCC6	Mu	-0.337386
SLC7A9	biopsyBCC9	Mu	-0.107818
SLC7A9	minibulk	Variance	-0.153239
SLC7A9	biopsyBCC2	Variance	0.0633733
SLC7A9	biopsyBCC5	Variance	-0.247562
SLC7A9	biopsyBCC6	Variance	-0.513085
SLC7A9	biopsyBCC9	Variance	-0.343152
SLC8B1	minibulk	Mu	-0.21812
SLC8B1	biopsyBCC2	Mu	-0.176605
SLC8B1	biopsyBCC5	Mu	-0.34036
SLC8B1	biopsyBCC6	Mu	-0.000204643
SLC8B1	biopsyBCC9	Mu	0.503124
SLC8B1	minibulk	Variance	-0.126392
SLC8B1	biopsyBCC2	Variance	0.116225
SLC8B1	biopsyBCC5	Variance	-0.093788
SLC8B1	biopsyBCC6	Variance	0.0643499
SLC8B1	biopsyBCC9	Variance	0.299129
SLC9A1	minibulk	Mu	0.314583
SLC9A1	biopsyBCC2	Mu	0.625062
SLC9A1	biopsyBCC5	Mu	-0.124154
SLC9A1	biopsyBCC6	Mu	-0.270596
SLC9A1	biopsyBCC9	Mu	0.276812
SLC9A1	minibulk	Variance	0.632723
SLC9A1	biopsyBCC2	Variance	0.656479
SLC9A1	biopsyBCC5	Variance	0.438584
SLC9A1	biopsyBCC6	Variance	0.0101433
SLC9A1	biopsyBCC9	Variance	-0.432943
SLC9A3R1	minibulk	Mu	-0.113632
SLC9A3R1	biopsyBCC2	Mu	2.82994
SLC9A3R1	biopsyBCC5	Mu	4.9184
SLC9A3R1	biopsyBCC6	Mu	4.22298
SLC9A3R1	biopsyBCC9	Mu	4.49883
SLC9A3R1	minibulk	Variance	1.10472
SLC9A3R1	biopsyBCC2	Variance	-1.05455
SLC9A3R1	biopsyBCC5	Variance	-2.17201
SLC9A3R1	biopsyBCC6	Variance	-1.71523
SLC9A3R1	biopsyBCC9	Variance	-2.48651
SLC9A3R2	minibulk	Mu	-0.266952
SLC9A3R2	biopsyBCC2	Mu	1.36361
SLC9A3R2	biopsyBCC5	Mu	1.77134
SLC9A3R2	biopsyBCC6	Mu	0.246272
SLC9A3R2	biopsyBCC9	Mu	3.29369
SLC9A3R2	minibulk	Variance	0.0969019
SLC9A3R2	biopsyBCC2	Variance	0.521521
SLC9A3R2	biopsyBCC5	Variance	0.406382
SLC9A3R2	biopsyBCC6	Variance	-0.139808
SLC9A3R2	biopsyBCC9	Variance	0.172241
SLC9A4	minibulk	Mu	-0.257805
SLC9A4	biopsyBCC2	Mu	-0.487236
SLC9A4	biopsyBCC5	Mu	-0.532887
SLC9A4	biopsyBCC6	Mu	-0.141189
SLC9A4	biopsyBCC9	Mu	0.540814
SLC9A4	minibulk	Variance	-0.0345585
SLC9A4	biopsyBCC2	Variance	0.0165627
SLC9A4	biopsyBCC5	Variance	-0.433227
SLC9A4	biopsyBCC6	Variance	0.435092
SLC9A4	biopsyBCC9	Variance	0.240629
SLC9A6	minibulk	Mu	-0.0150191
SLC9A6	biopsyBCC2	Mu	-0.67396
SLC9A6	biopsyBCC5	Mu	-0.749066
SLC9A6	biopsyBCC6	Mu	-0.508426
SLC9A6	biopsyBCC9	Mu	0.184932
SLC9A6	minibulk	Variance	-0.109738
SLC9A6	biopsyBCC2	Variance	-0.649814
SLC9A6	biopsyBCC5	Variance	-1.11862
SLC9A6	biopsyBCC6	Variance	0.181544
SLC9A6	biopsyBCC9	Variance	0.654113
SLC9A7	minibulk	Mu	-0.0555466
SLC9A7	biopsyBCC2	Mu	-0.662503
SLC9A7	biopsyBCC5	Mu	0.43101
SLC9A7	biopsyBCC6	Mu	-1.10556
SLC9A7	biopsyBCC9	Mu	0.446508
SLC9A7	minibulk	Variance	0.643666
SLC9A7	biopsyBCC2	Variance	2.14461
SLC9A7	biopsyBCC5	Variance	2.93606
SLC9A7	biopsyBCC6	Variance	1.7379
SLC9A7	biopsyBCC9	Variance	1.59297
SLC9A7P1	minibulk	Mu	-0.0651965
SLC9A7P1	biopsyBCC2	Mu	-0.460364
SLC9A7P1	biopsyBCC5	Mu	-0.364636
SLC9A7P1	biopsyBCC6	Mu	-0.476483
SLC9A7P1	biopsyBCC9	Mu	0.115875
SLC9A7P1	minibulk	Variance	-0.019405
SLC9A7P1	biopsyBCC2	Variance	-1.71608
SLC9A7P1	biopsyBCC5	Variance	0.0710916
SLC9A7P1	biopsyBCC6	Variance	-2.24054
SLC9A7P1	biopsyBCC9	Variance	0.03667
SLC9A8	minibulk	Mu	0.199034
SLC9A8	biopsyBCC2	Mu	-0.739179
SLC9A8	biopsyBCC5	Mu	0.277436
SLC9A8	biopsyBCC6	Mu	-0.65547
SLC9A8	biopsyBCC9	Mu	0.0772569
SLC9A8	minibulk	Variance	1.02557
SLC9A8	biopsyBCC2	Variance	-2.01823
SLC9A8	biopsyBCC5	Variance	0.173773
SLC9A8	biopsyBCC6	Variance	-1.16869
SLC9A8	biopsyBCC9	Variance	0.236
SLCO1A2	minibulk	Mu	-0.0992561
SLCO1A2	biopsyBCC2	Mu	-0.208345
SLCO1A2	biopsyBCC5	Mu	-0.242549
SLCO1A2	biopsyBCC6	Mu	-0.159731
SLCO1A2	biopsyBCC9	Mu	0.292369
SLCO1A2	minibulk	Variance	-0.290928
SLCO1A2	biopsyBCC2	Variance	-0.333307
SLCO1A2	biopsyBCC5	Variance	-0.437365
SLCO1A2	biopsyBCC6	Variance	-0.0837881
SLCO1A2	biopsyBCC9	Variance	1.02649
SLCO2B1	minibulk	Mu	-0.04252
SLCO2B1	biopsyBCC2	Mu	-0.732838
SLCO2B1	biopsyBCC5	Mu	-0.946485
SLCO2B1	biopsyBCC6	Mu	-0.706792
SLCO2B1	biopsyBCC9	Mu	0.0999765
SLCO2B1	minibulk	Variance	-0.237054
SLCO2B1	biopsyBCC2	Variance	1.27337
SLCO2B1	biopsyBCC5	Variance	-1.25877
SLCO2B1	biopsyBCC6	Variance	0.83222
SLCO2B1	biopsyBCC9	Variance	0.862936
SLCO3A1	minibulk	Mu	-0.152971
SLCO3A1	biopsyBCC2	Mu	-0.0386567
SLCO3A1	biopsyBCC5	Mu	0.384866
SLCO3A1	biopsyBCC6	Mu	-0.195043
SLCO3A1	biopsyBCC9	Mu	0.285772
SLCO3A1	minibulk	Variance	-0.233901
SLCO3A1	biopsyBCC2	Variance	1.04466
SLCO3A1	biopsyBCC5	Variance	1.86096
SLCO3A1	biopsyBCC6	Variance	0.48158
SLCO3A1	biopsyBCC9	Variance	1.98196
SLCO5A1	minibulk	Mu	-0.220362
SLCO5A1	biopsyBCC2	Mu	-1.02604
SLCO5A1	biopsyBCC5	Mu	-1.10933
SLCO5A1	biopsyBCC6	Mu	-0.928941
SLCO5A1	biopsyBCC9	Mu	-0.202083
SLCO5A1	minibulk	Variance	-0.314219
SLCO5A1	biopsyBCC2	Variance	0.149769
SLCO5A1	biopsyBCC5	Variance	-1.2595
SLCO5A1	biopsyBCC6	Variance	-0.214602
SLCO5A1	biopsyBCC9	Variance	0.172206
SLF2	minibulk	Mu	0.126207
SLF2	biopsyBCC2	Mu	-0.750358
SLF2	biopsyBCC5	Mu	-0.224432
SLF2	biopsyBCC6	Mu	-0.824029
SLF2	biopsyBCC9	Mu	0.408033
SLF2	minibulk	Variance	0.375189
SLF2	biopsyBCC2	Variance	0.14757
SLF2	biopsyBCC5	Variance	0.417059
SLF2	biopsyBCC6	Variance	-0.460864
SLF2	biopsyBCC9	Variance	-0.109289
SLFN12L	minibulk	Mu	-0.186144
SLFN12L	biopsyBCC2	Mu	-0.994161
SLFN12L	biopsyBCC5	Mu	-1.07739
SLFN12L	biopsyBCC6	Mu	-0.974901
SLFN12L	biopsyBCC9	Mu	-0.00490889
SLFN12L	minibulk	Variance	-0.240921
SLFN12L	biopsyBCC2	Variance	-0.707188
SLFN12L	biopsyBCC5	Variance	-0.717492
SLFN12L	biopsyBCC6	Variance	-0.335496
SLFN12L	biopsyBCC9	Variance	0.342763
SLFN13	minibulk	Mu	0.0351019
SLFN13	biopsyBCC2	Mu	-1.20318
SLFN13	biopsyBCC5	Mu	-1.17639
SLFN13	biopsyBCC6	Mu	-1.01037
SLFN13	biopsyBCC9	Mu	0.617987
SLFN13	minibulk	Variance	0.586354
SLFN13	biopsyBCC2	Variance	-0.775237
SLFN13	biopsyBCC5	Variance	-1.30995
SLFN13	biopsyBCC6	Variance	-0.209699
SLFN13	biopsyBCC9	Variance	0.508712
SLFN5	minibulk	Mu	0.0458085
SLFN5	biopsyBCC2	Mu	-0.132823
SLFN5	biopsyBCC5	Mu	-1.16144
SLFN5	biopsyBCC6	Mu	-0.593757
SLFN5	biopsyBCC9	Mu	-0.239643
SLFN5	minibulk	Variance	0.401886
SLFN5	biopsyBCC2	Variance	0.524748
SLFN5	biopsyBCC5	Variance	-1.78479
SLFN5	biopsyBCC6	Variance	0.169069
SLFN5	biopsyBCC9	Variance	-0.127828
SLIRP	minibulk	Mu	0.136636
SLIRP	biopsyBCC2	Mu	-0.328735
SLIRP	biopsyBCC5	Mu	0.513441
SLIRP	biopsyBCC6	Mu	-0.00750298
SLIRP	biopsyBCC9	Mu	0.122665
SLIRP	minibulk	Variance	0.57474
SLIRP	biopsyBCC2	Variance	-0.0766224
SLIRP	biopsyBCC5	Variance	0.448201
SLIRP	biopsyBCC6	Variance	-0.328075
SLIRP	biopsyBCC9	Variance	-0.751666
SLIT3	minibulk	Mu	0.0162803
SLIT3	biopsyBCC2	Mu	-0.355876
SLIT3	biopsyBCC5	Mu	-0.531506
SLIT3	biopsyBCC6	Mu	-0.456926
SLIT3	biopsyBCC9	Mu	-0.139939
SLIT3	minibulk	Variance	-0.0482004
SLIT3	biopsyBCC2	Variance	0.279496
SLIT3	biopsyBCC5	Variance	-1.95131
SLIT3	biopsyBCC6	Variance	-0.0297927
SLIT3	biopsyBCC9	Variance	-0.16885
SLITRK5	minibulk	Mu	-0.18553
SLITRK5	biopsyBCC2	Mu	-1.6191
SLITRK5	biopsyBCC5	Mu	-1.75308
SLITRK5	biopsyBCC6	Mu	-1.45922
SLITRK5	biopsyBCC9	Mu	-0.254667
SLITRK5	minibulk	Variance	1.09296
SLITRK5	biopsyBCC2	Variance	0.959759
SLITRK5	biopsyBCC5	Variance	0.665412
SLITRK5	biopsyBCC6	Variance	0.81499
SLITRK5	biopsyBCC9	Variance	0.470614
SLK	minibulk	Mu	0.223048
SLK	biopsyBCC2	Mu	-0.225578
SLK	biopsyBCC5	Mu	0.923917
SLK	biopsyBCC6	Mu	0.177467
SLK	biopsyBCC9	Mu	0.302917
SLK	minibulk	Variance	0.383815
SLK	biopsyBCC2	Variance	-0.822384
SLK	biopsyBCC5	Variance	0.625886
SLK	biopsyBCC6	Variance	-0.0379023
SLK	biopsyBCC9	Variance	0.0425558
SLMAP	minibulk	Mu	-0.436901
SLMAP	biopsyBCC2	Mu	-0.65206
SLMAP	biopsyBCC5	Mu	-1.31261
SLMAP	biopsyBCC6	Mu	-1.10253
SLMAP	biopsyBCC9	Mu	-0.24361
SLMAP	minibulk	Variance	-0.112951
SLMAP	biopsyBCC2	Variance	1.06218
SLMAP	biopsyBCC5	Variance	0.552925
SLMAP	biopsyBCC6	Variance	1.01504
SLMAP	biopsyBCC9	Variance	0.736563
SLPI	minibulk	Mu	0.258967
SLPI	biopsyBCC2	Mu	-0.557232
SLPI	biopsyBCC5	Mu	-0.926335
SLPI	biopsyBCC6	Mu	-0.579421
SLPI	biopsyBCC9	Mu	1.33385
SLPI	minibulk	Variance	0.160305
SLPI	biopsyBCC2	Variance	-0.224765
SLPI	biopsyBCC5	Variance	-0.515726
SLPI	biopsyBCC6	Variance	-0.51867
SLPI	biopsyBCC9	Variance	-0.204914
SLTM	minibulk	Mu	0.175888
SLTM	biopsyBCC2	Mu	-0.855143
SLTM	biopsyBCC5	Mu	0.00271756
SLTM	biopsyBCC6	Mu	-0.67351
SLTM	biopsyBCC9	Mu	0.122779
SLTM	minibulk	Variance	-0.0488961
SLTM	biopsyBCC2	Variance	-0.409389
SLTM	biopsyBCC5	Variance	0.205708
SLTM	biopsyBCC6	Variance	-0.24122
SLTM	biopsyBCC9	Variance	-0.342365
SLU7	minibulk	Mu	-0.112394
SLU7	biopsyBCC2	Mu	-0.309495
SLU7	biopsyBCC5	Mu	-0.142635
SLU7	biopsyBCC6	Mu	-1.04067
SLU7	biopsyBCC9	Mu	-0.817577
SLU7	minibulk	Variance	-0.357411
SLU7	biopsyBCC2	Variance	-0.0573427
SLU7	biopsyBCC5	Variance	0.529594
SLU7	biopsyBCC6	Variance	0.371488
SLU7	biopsyBCC9	Variance	-0.444977
SLX1A	minibulk	Mu	-0.0383107
SLX1A	biopsyBCC2	Mu	0.31544
SLX1A	biopsyBCC5	Mu	0.839792
SLX1A	biopsyBCC6	Mu	-1.09919
SLX1A	biopsyBCC9	Mu	0.921634
SLX1A	minibulk	Variance	0.0493989
SLX1A	biopsyBCC2	Variance	-0.46015
SLX1A	biopsyBCC5	Variance	-0.465593
SLX1A	biopsyBCC6	Variance	-0.48122
SLX1A	biopsyBCC9	Variance	-0.920943
SLX1B	minibulk	Mu	0.366373
SLX1B	biopsyBCC2	Mu	-0.495681
SLX1B	biopsyBCC5	Mu	0.654683
SLX1B	biopsyBCC6	Mu	-1.03763
SLX1B	biopsyBCC9	Mu	0.0290206
SLX1B	minibulk	Variance	0.221651
SLX1B	biopsyBCC2	Variance	-0.376372
SLX1B	biopsyBCC5	Variance	-0.13762
SLX1B	biopsyBCC6	Variance	-0.610507
SLX1B	biopsyBCC9	Variance	-0.94807
SLX4	minibulk	Mu	-0.102394
SLX4	biopsyBCC2	Mu	-0.95774
SLX4	biopsyBCC5	Mu	-1.41803
SLX4	biopsyBCC6	Mu	-1.2913
SLX4	biopsyBCC9	Mu	0.141491
SLX4	minibulk	Variance	0.103882
SLX4	biopsyBCC2	Variance	-0.475065
SLX4	biopsyBCC5	Variance	-1.72295
SLX4	biopsyBCC6	Variance	-0.567376
SLX4	biopsyBCC9	Variance	-0.228652
SLX4IP	minibulk	Mu	0.0327792
SLX4IP	biopsyBCC2	Mu	-0.843928
SLX4IP	biopsyBCC5	Mu	-0.706689
SLX4IP	biopsyBCC6	Mu	-0.97474
SLX4IP	biopsyBCC9	Mu	-0.040519
SLX4IP	minibulk	Variance	0.112129
SLX4IP	biopsyBCC2	Variance	-0.90432
SLX4IP	biopsyBCC5	Variance	-0.169712
SLX4IP	biopsyBCC6	Variance	-0.339051
SLX4IP	biopsyBCC9	Variance	-0.0253425
SMAD1	minibulk	Mu	0.0689768
SMAD1	biopsyBCC2	Mu	-0.631745
SMAD1	biopsyBCC5	Mu	-0.362414
SMAD1	biopsyBCC6	Mu	-0.502632
SMAD1	biopsyBCC9	Mu	-0.0253926
SMAD1	minibulk	Variance	-0.00251555
SMAD1	biopsyBCC2	Variance	0.0256276
SMAD1	biopsyBCC5	Variance	0.459735
SMAD1	biopsyBCC6	Variance	0.0684138
SMAD1	biopsyBCC9	Variance	-0.604922
SMAD2	minibulk	Mu	-0.248455
SMAD2	biopsyBCC2	Mu	-0.665845
SMAD2	biopsyBCC5	Mu	-1.28882
SMAD2	biopsyBCC6	Mu	-1.08901
SMAD2	biopsyBCC9	Mu	0.0379472
SMAD2	minibulk	Variance	0.277931
SMAD2	biopsyBCC2	Variance	1.1958
SMAD2	biopsyBCC5	Variance	0.976759
SMAD2	biopsyBCC6	Variance	1.40023
SMAD2	biopsyBCC9	Variance	0.589643
SMAD3	minibulk	Mu	0.160832
SMAD3	biopsyBCC2	Mu	-0.974909
SMAD3	biopsyBCC5	Mu	-0.538715
SMAD3	biopsyBCC6	Mu	-0.629246
SMAD3	biopsyBCC9	Mu	-0.966821
SMAD3	minibulk	Variance	0.339768
SMAD3	biopsyBCC2	Variance	-1.37472
SMAD3	biopsyBCC5	Variance	-0.215132
SMAD3	biopsyBCC6	Variance	-0.970157
SMAD3	biopsyBCC9	Variance	-1.48654
SMAD4	minibulk	Mu	0.00342504
SMAD4	biopsyBCC2	Mu	0.492465
SMAD4	biopsyBCC5	Mu	-0.151969
SMAD4	biopsyBCC6	Mu	-0.298724
SMAD4	biopsyBCC9	Mu	0.333354
SMAD4	minibulk	Variance	0.0738865
SMAD4	biopsyBCC2	Variance	0.253483
SMAD4	biopsyBCC5	Variance	0.448344
SMAD4	biopsyBCC6	Variance	0.272245
SMAD4	biopsyBCC9	Variance	-0.231639
SMAD5	minibulk	Mu	0.0974778
SMAD5	biopsyBCC2	Mu	-0.0915853
SMAD5	biopsyBCC5	Mu	-0.231635
SMAD5	biopsyBCC6	Mu	-0.488724
SMAD5	biopsyBCC9	Mu	0.484416
SMAD5	minibulk	Variance	0.00219914
SMAD5	biopsyBCC2	Variance	1.36182
SMAD5	biopsyBCC5	Variance	1.58003
SMAD5	biopsyBCC6	Variance	1.17147
SMAD5	biopsyBCC9	Variance	1.02885
SMAD9	minibulk	Mu	0.00465434
SMAD9	biopsyBCC2	Mu	-0.622405
SMAD9	biopsyBCC5	Mu	-0.602784
SMAD9	biopsyBCC6	Mu	-0.627033
SMAD9	biopsyBCC9	Mu	-0.140207
SMAD9	minibulk	Variance	0.247387
SMAD9	biopsyBCC2	Variance	-0.340793
SMAD9	biopsyBCC5	Variance	-0.483342
SMAD9	biopsyBCC6	Variance	-0.0606259
SMAD9	biopsyBCC9	Variance	-0.151356
SMAGP	minibulk	Mu	0.266951
SMAGP	biopsyBCC2	Mu	-0.88034
SMAGP	biopsyBCC5	Mu	-0.120789
SMAGP	biopsyBCC6	Mu	-0.158223
SMAGP	biopsyBCC9	Mu	-0.137735
SMAGP	minibulk	Variance	0.155882
SMAGP	biopsyBCC2	Variance	-0.133305
SMAGP	biopsyBCC5	Variance	0.504462
SMAGP	biopsyBCC6	Variance	0.529427
SMAGP	biopsyBCC9	Variance	-0.305929
SMAP1	minibulk	Mu	0.298388
SMAP1	biopsyBCC2	Mu	1.4849
SMAP1	biopsyBCC5	Mu	-0.154499
SMAP1	biopsyBCC6	Mu	-0.112309
SMAP1	biopsyBCC9	Mu	-0.0416704
SMAP1	minibulk	Variance	0.24685
SMAP1	biopsyBCC2	Variance	-0.0456172
SMAP1	biopsyBCC5	Variance	-0.274529
SMAP1	biopsyBCC6	Variance	-0.313362
SMAP1	biopsyBCC9	Variance	-0.362492
SMARCA2	minibulk	Mu	0.221404
SMARCA2	biopsyBCC2	Mu	0.212597
SMARCA2	biopsyBCC5	Mu	-0.310479
SMARCA2	biopsyBCC6	Mu	-1.22062
SMARCA2	biopsyBCC9	Mu	-0.1848
SMARCA2	minibulk	Variance	0.38064
SMARCA2	biopsyBCC2	Variance	-0.147707
SMARCA2	biopsyBCC5	Variance	0.215548
SMARCA2	biopsyBCC6	Variance	-0.787493
SMARCA2	biopsyBCC9	Variance	-0.193535
SMARCA4	minibulk	Mu	-0.260142
SMARCA4	biopsyBCC2	Mu	0.661872
SMARCA4	biopsyBCC5	Mu	0.169604
SMARCA4	biopsyBCC6	Mu	-0.0987476
SMARCA4	biopsyBCC9	Mu	1.22757
SMARCA4	minibulk	Variance	0.476567
SMARCA4	biopsyBCC2	Variance	-0.377155
SMARCA4	biopsyBCC5	Variance	0.0204545
SMARCA4	biopsyBCC6	Variance	-0.414635
SMARCA4	biopsyBCC9	Variance	-1.08025
SMARCA5	minibulk	Mu	0.0859567
SMARCA5	biopsyBCC2	Mu	0.141807
SMARCA5	biopsyBCC5	Mu	0.287237
SMARCA5	biopsyBCC6	Mu	0.0661921
SMARCA5	biopsyBCC9	Mu	0.225005
SMARCA5	minibulk	Variance	-0.0460014
SMARCA5	biopsyBCC2	Variance	0.189203
SMARCA5	biopsyBCC5	Variance	0.443735
SMARCA5	biopsyBCC6	Variance	0.290799
SMARCA5	biopsyBCC9	Variance	-0.0468615
SMARCAL1	minibulk	Mu	-0.288104
SMARCAL1	biopsyBCC2	Mu	-1.65427
SMARCAL1	biopsyBCC5	Mu	-1.58465
SMARCAL1	biopsyBCC6	Mu	-1.37591
SMARCAL1	biopsyBCC9	Mu	-0.137441
SMARCAL1	minibulk	Variance	0.299951
SMARCAL1	biopsyBCC2	Variance	1.26328
SMARCAL1	biopsyBCC5	Variance	0.999754
SMARCAL1	biopsyBCC6	Variance	1.77124
SMARCAL1	biopsyBCC9	Variance	0.983833
SMARCB1	minibulk	Mu	0.209778
SMARCB1	biopsyBCC2	Mu	1.37303
SMARCB1	biopsyBCC5	Mu	0.376265
SMARCB1	biopsyBCC6	Mu	0.168514
SMARCB1	biopsyBCC9	Mu	0.196601
SMARCB1	minibulk	Variance	0.557235
SMARCB1	biopsyBCC2	Variance	1.04086
SMARCB1	biopsyBCC5	Variance	0.846713
SMARCB1	biopsyBCC6	Variance	0.212508
SMARCB1	biopsyBCC9	Variance	0.2765
SMARCC1	minibulk	Mu	-0.0264565
SMARCC1	biopsyBCC2	Mu	0.119301
SMARCC1	biopsyBCC5	Mu	-1.09449
SMARCC1	biopsyBCC6	Mu	-0.566907
SMARCC1	biopsyBCC9	Mu	0.419519
SMARCC1	minibulk	Variance	-0.334245
SMARCC1	biopsyBCC2	Variance	-0.107158
SMARCC1	biopsyBCC5	Variance	-0.0157034
SMARCC1	biopsyBCC6	Variance	-0.224658
SMARCC1	biopsyBCC9	Variance	-0.0783161
SMARCC2	minibulk	Mu	-0.39133
SMARCC2	biopsyBCC2	Mu	-0.795244
SMARCC2	biopsyBCC5	Mu	-0.859912
SMARCC2	biopsyBCC6	Mu	-1.26849
SMARCC2	biopsyBCC9	Mu	0.0497988
SMARCC2	minibulk	Variance	0.0871465
SMARCC2	biopsyBCC2	Variance	0.99756
SMARCC2	biopsyBCC5	Variance	1.35834
SMARCC2	biopsyBCC6	Variance	0.542015
SMARCC2	biopsyBCC9	Variance	0.672467
SMARCD1	minibulk	Mu	0.0440832
SMARCD1	biopsyBCC2	Mu	0.382738
SMARCD1	biopsyBCC5	Mu	0.529625
SMARCD1	biopsyBCC6	Mu	-0.247673
SMARCD1	biopsyBCC9	Mu	0.421682
SMARCD1	minibulk	Variance	0.0263563
SMARCD1	biopsyBCC2	Variance	0.283844
SMARCD1	biopsyBCC5	Variance	0.990172
SMARCD1	biopsyBCC6	Variance	-1.17724
SMARCD1	biopsyBCC9	Variance	0.506548
SMARCD2	minibulk	Mu	0.215289
SMARCD2	biopsyBCC2	Mu	1.16171
SMARCD2	biopsyBCC5	Mu	2.98777
SMARCD2	biopsyBCC6	Mu	0.998728
SMARCD2	biopsyBCC9	Mu	1.23671
SMARCD2	minibulk	Variance	0.213215
SMARCD2	biopsyBCC2	Variance	-0.120467
SMARCD2	biopsyBCC5	Variance	-0.581159
SMARCD2	biopsyBCC6	Variance	0.0471906
SMARCD2	biopsyBCC9	Variance	-0.677976
SMARCD3	minibulk	Mu	0.08006
SMARCD3	biopsyBCC2	Mu	4.09638
SMARCD3	biopsyBCC5	Mu	-0.684706
SMARCD3	biopsyBCC6	Mu	0.414757
SMARCD3	biopsyBCC9	Mu	1.55916
SMARCD3	minibulk	Variance	-0.0427865
SMARCD3	biopsyBCC2	Variance	-0.190815
SMARCD3	biopsyBCC5	Variance	-1.24326
SMARCD3	biopsyBCC6	Variance	0.250238
SMARCD3	biopsyBCC9	Variance	0.269531
SMARCE1	minibulk	Mu	0.200111
SMARCE1	biopsyBCC2	Mu	-0.1327
SMARCE1	biopsyBCC5	Mu	0.0981191
SMARCE1	biopsyBCC6	Mu	0.66797
SMARCE1	biopsyBCC9	Mu	0.520603
SMARCE1	minibulk	Variance	0.0421489
SMARCE1	biopsyBCC2	Variance	0.0747302
SMARCE1	biopsyBCC5	Variance	0.587207
SMARCE1	biopsyBCC6	Variance	0.195194
SMARCE1	biopsyBCC9	Variance	-0.136987
SMC1A	minibulk	Mu	0.304529
SMC1A	biopsyBCC2	Mu	1.02283
SMC1A	biopsyBCC5	Mu	2.47276
SMC1A	biopsyBCC6	Mu	0.552538
SMC1A	biopsyBCC9	Mu	0.627477
SMC1A	minibulk	Variance	0.112929
SMC1A	biopsyBCC2	Variance	-0.0596169
SMC1A	biopsyBCC5	Variance	0.270505
SMC1A	biopsyBCC6	Variance	-0.289623
SMC1A	biopsyBCC9	Variance	-0.402687
SMC2	minibulk	Mu	-0.160683
SMC2	biopsyBCC2	Mu	0.0550808
SMC2	biopsyBCC5	Mu	0.43296
SMC2	biopsyBCC6	Mu	-0.146319
SMC2	biopsyBCC9	Mu	0.215793
SMC2	minibulk	Variance	-0.474629
SMC2	biopsyBCC2	Variance	-0.0324862
SMC2	biopsyBCC5	Variance	0.41604
SMC2	biopsyBCC6	Variance	-0.729273
SMC2	biopsyBCC9	Variance	-0.146511
SMC4	minibulk	Mu	0.148149
SMC4	biopsyBCC2	Mu	-0.171126
SMC4	biopsyBCC5	Mu	-0.304628
SMC4	biopsyBCC6	Mu	-0.616338
SMC4	biopsyBCC9	Mu	-0.919883
SMC4	minibulk	Variance	0.0104183
SMC4	biopsyBCC2	Variance	0.130526
SMC4	biopsyBCC5	Variance	0.254575
SMC4	biopsyBCC6	Variance	-0.260928
SMC4	biopsyBCC9	Variance	-0.819035
SMC5	minibulk	Mu	-0.060736
SMC5	biopsyBCC2	Mu	-1.37005
SMC5	biopsyBCC5	Mu	-1.457
SMC5	biopsyBCC6	Mu	-1.37658
SMC5	biopsyBCC9	Mu	-0.194175
SMC5	minibulk	Variance	0.482508
SMC5	biopsyBCC2	Variance	0.605934
SMC5	biopsyBCC5	Variance	-0.308667
SMC5	biopsyBCC6	Variance	0.153378
SMC5	biopsyBCC9	Variance	0.107506
SMC6	minibulk	Mu	0.057168
SMC6	biopsyBCC2	Mu	0.885867
SMC6	biopsyBCC5	Mu	0.683096
SMC6	biopsyBCC6	Mu	0.00677907
SMC6	biopsyBCC9	Mu	0.730232
SMC6	minibulk	Variance	0.209894
SMC6	biopsyBCC2	Variance	1.16028
SMC6	biopsyBCC5	Variance	1.65723
SMC6	biopsyBCC6	Variance	0.369061
SMC6	biopsyBCC9	Variance	1.25748
SMCHD1	minibulk	Mu	0.0465535
SMCHD1	biopsyBCC2	Mu	-0.584046
SMCHD1	biopsyBCC5	Mu	-0.408977
SMCHD1	biopsyBCC6	Mu	-0.00838689
SMCHD1	biopsyBCC9	Mu	-0.536583
SMCHD1	minibulk	Variance	0.00170751
SMCHD1	biopsyBCC2	Variance	-1.20696
SMCHD1	biopsyBCC5	Variance	0.0127703
SMCHD1	biopsyBCC6	Variance	-0.25336
SMCHD1	biopsyBCC9	Variance	-0.796603
SMCR8	minibulk	Mu	-0.144801
SMCR8	biopsyBCC2	Mu	-0.809189
SMCR8	biopsyBCC5	Mu	-0.988007
SMCR8	biopsyBCC6	Mu	-1.01485
SMCR8	biopsyBCC9	Mu	0.169799
SMCR8	minibulk	Variance	0.0951492
SMCR8	biopsyBCC2	Variance	0.407313
SMCR8	biopsyBCC5	Variance	0.388881
SMCR8	biopsyBCC6	Variance	-0.48231
SMCR8	biopsyBCC9	Variance	-0.116063
SMDT1	minibulk	Mu	-0.260059
SMDT1	biopsyBCC2	Mu	1.25784
SMDT1	biopsyBCC5	Mu	-0.615456
SMDT1	biopsyBCC6	Mu	1.42549
SMDT1	biopsyBCC9	Mu	0.351208
SMDT1	minibulk	Variance	0.0907257
SMDT1	biopsyBCC2	Variance	-0.328674
SMDT1	biopsyBCC5	Variance	-0.245001
SMDT1	biopsyBCC6	Variance	-0.0645851
SMDT1	biopsyBCC9	Variance	-0.114312
SMG1	minibulk	Mu	-0.00893116
SMG1	biopsyBCC2	Mu	-1.1632
SMG1	biopsyBCC5	Mu	-0.615139
SMG1	biopsyBCC6	Mu	-1.286
SMG1	biopsyBCC9	Mu	0.539704
SMG1	minibulk	Variance	0.452205
SMG1	biopsyBCC2	Variance	0.827909
SMG1	biopsyBCC5	Variance	1.13165
SMG1	biopsyBCC6	Variance	0.738063
SMG1	biopsyBCC9	Variance	0.575443
SMG5	minibulk	Mu	-0.0238326
SMG5	biopsyBCC2	Mu	0.894124
SMG5	biopsyBCC5	Mu	0.0898266
SMG5	biopsyBCC6	Mu	-0.623888
SMG5	biopsyBCC9	Mu	0.55193
SMG5	minibulk	Variance	-0.102633
SMG5	biopsyBCC2	Variance	-0.0732883
SMG5	biopsyBCC5	Variance	0.228868
SMG5	biopsyBCC6	Variance	-0.425552
SMG5	biopsyBCC9	Variance	-0.219709
SMG6	minibulk	Mu	8.60372e-05
SMG6	biopsyBCC2	Mu	-0.472485
SMG6	biopsyBCC5	Mu	-0.64742
SMG6	biopsyBCC6	Mu	-0.645951
SMG6	biopsyBCC9	Mu	-0.497404
SMG6	minibulk	Variance	0.202244
SMG6	biopsyBCC2	Variance	-0.773762
SMG6	biopsyBCC5	Variance	-1.02838
SMG6	biopsyBCC6	Variance	-1.03467
SMG6	biopsyBCC9	Variance	-1.16101
SMG7	minibulk	Mu	-0.204915
SMG7	biopsyBCC2	Mu	1.82815
SMG7	biopsyBCC5	Mu	0.86687
SMG7	biopsyBCC6	Mu	0.19029
SMG7	biopsyBCC9	Mu	0.593593
SMG7	minibulk	Variance	-0.0550323
SMG7	biopsyBCC2	Variance	-0.0862483
SMG7	biopsyBCC5	Variance	0.182597
SMG7	biopsyBCC6	Variance	-0.0485004
SMG7	biopsyBCC9	Variance	-0.224057
SMG9	minibulk	Mu	-0.390601
SMG9	biopsyBCC2	Mu	-0.503375
SMG9	biopsyBCC5	Mu	-1.28087
SMG9	biopsyBCC6	Mu	-0.753973
SMG9	biopsyBCC9	Mu	1.19611
SMG9	minibulk	Variance	0.128741
SMG9	biopsyBCC2	Variance	-0.0243636
SMG9	biopsyBCC5	Variance	0.204254
SMG9	biopsyBCC6	Variance	0.321735
SMG9	biopsyBCC9	Variance	-0.30647
SMIM10L1	minibulk	Mu	0.131406
SMIM10L1	biopsyBCC2	Mu	1.21143
SMIM10L1	biopsyBCC5	Mu	1.08142
SMIM10L1	biopsyBCC6	Mu	1.29055
SMIM10L1	biopsyBCC9	Mu	0.261945
SMIM10L1	minibulk	Variance	-0.00821657
SMIM10L1	biopsyBCC2	Variance	0.7974
SMIM10L1	biopsyBCC5	Variance	1.05879
SMIM10L1	biopsyBCC6	Variance	1.0109
SMIM10L1	biopsyBCC9	Variance	0.106097
SMIM11B	minibulk	Mu	-0.132898
SMIM11B	biopsyBCC2	Mu	1.11953
SMIM11B	biopsyBCC5	Mu	-0.427655
SMIM11B	biopsyBCC6	Mu	0.804977
SMIM11B	biopsyBCC9	Mu	0.613244
SMIM11B	minibulk	Variance	-0.194727
SMIM11B	biopsyBCC2	Variance	1.11502
SMIM11B	biopsyBCC5	Variance	0.120875
SMIM11B	biopsyBCC6	Variance	0.980339
SMIM11B	biopsyBCC9	Variance	0.715531
SMIM12	minibulk	Mu	0.0448683
SMIM12	biopsyBCC2	Mu	0.477071
SMIM12	biopsyBCC5	Mu	-0.69841
SMIM12	biopsyBCC6	Mu	-0.394779
SMIM12	biopsyBCC9	Mu	0.537252
SMIM12	minibulk	Variance	0.1834
SMIM12	biopsyBCC2	Variance	1.48057
SMIM12	biopsyBCC5	Variance	1.2485
SMIM12	biopsyBCC6	Variance	0.942385
SMIM12	biopsyBCC9	Variance	0.863636
SMIM14	minibulk	Mu	-0.0991688
SMIM14	biopsyBCC2	Mu	-1.26855
SMIM14	biopsyBCC5	Mu	-0.451112
SMIM14	biopsyBCC6	Mu	-0.666716
SMIM14	biopsyBCC9	Mu	-0.100907
SMIM14	minibulk	Variance	0.273042
SMIM14	biopsyBCC2	Variance	0.292415
SMIM14	biopsyBCC5	Variance	1.10398
SMIM14	biopsyBCC6	Variance	0.589228
SMIM14	biopsyBCC9	Variance	-0.825014
SMIM15	minibulk	Mu	0.0332926
SMIM15	biopsyBCC2	Mu	-0.0564447
SMIM15	biopsyBCC5	Mu	0.237736
SMIM15	biopsyBCC6	Mu	-0.104021
SMIM15	biopsyBCC9	Mu	-0.0863998
SMIM15	minibulk	Variance	-0.196489
SMIM15	biopsyBCC2	Variance	-0.660993
SMIM15	biopsyBCC5	Variance	0.449158
SMIM15	biopsyBCC6	Variance	-0.316809
SMIM15	biopsyBCC9	Variance	0.341814
SMIM19	minibulk	Mu	0.155274
SMIM19	biopsyBCC2	Mu	0.0173253
SMIM19	biopsyBCC5	Mu	0.728325
SMIM19	biopsyBCC6	Mu	-0.313906
SMIM19	biopsyBCC9	Mu	0.337016
SMIM19	minibulk	Variance	0.550658
SMIM19	biopsyBCC2	Variance	0.235606
SMIM19	biopsyBCC5	Variance	1.11446
SMIM19	biopsyBCC6	Variance	0.378363
SMIM19	biopsyBCC9	Variance	0.744177
SMIM20	minibulk	Mu	0.0798482
SMIM20	biopsyBCC2	Mu	1.28441
SMIM20	biopsyBCC5	Mu	0.157402
SMIM20	biopsyBCC6	Mu	0.676288
SMIM20	biopsyBCC9	Mu	0.0541827
SMIM20	minibulk	Variance	0.897831
SMIM20	biopsyBCC2	Variance	1.9479
SMIM20	biopsyBCC5	Variance	0.78206
SMIM20	biopsyBCC6	Variance	0.973974
SMIM20	biopsyBCC9	Variance	-0.704986
SMIM22	minibulk	Mu	0.0827297
SMIM22	biopsyBCC2	Mu	1.13928
SMIM22	biopsyBCC5	Mu	1.16781
SMIM22	biopsyBCC6	Mu	0.105613
SMIM22	biopsyBCC9	Mu	1.03985
SMIM22	minibulk	Variance	0.07368
SMIM22	biopsyBCC2	Variance	-0.791908
SMIM22	biopsyBCC5	Variance	-1.07552
SMIM22	biopsyBCC6	Variance	-1.52822
SMIM22	biopsyBCC9	Variance	-2.12358
SMIM26	minibulk	Mu	0.0220342
SMIM26	biopsyBCC2	Mu	2.40361
SMIM26	biopsyBCC5	Mu	2.14102
SMIM26	biopsyBCC6	Mu	1.05483
SMIM26	biopsyBCC9	Mu	1.29153
SMIM26	minibulk	Variance	0.581548
SMIM26	biopsyBCC2	Variance	-0.291077
SMIM26	biopsyBCC5	Variance	0.615786
SMIM26	biopsyBCC6	Variance	0.317454
SMIM26	biopsyBCC9	Variance	-0.0922826
SMIM27	minibulk	Mu	-0.111564
SMIM27	biopsyBCC2	Mu	-0.48599
SMIM27	biopsyBCC5	Mu	-0.501446
SMIM27	biopsyBCC6	Mu	-0.434548
SMIM27	biopsyBCC9	Mu	0.0495666
SMIM27	minibulk	Variance	0.0984201
SMIM27	biopsyBCC2	Variance	-0.832895
SMIM27	biopsyBCC5	Variance	-0.524158
SMIM27	biopsyBCC6	Variance	-0.330659
SMIM27	biopsyBCC9	Variance	0.4883
SMIM5	minibulk	Mu	-0.212598
SMIM5	biopsyBCC2	Mu	-0.666112
SMIM5	biopsyBCC5	Mu	-0.21111
SMIM5	biopsyBCC6	Mu	-0.670874
SMIM5	biopsyBCC9	Mu	0.115778
SMIM5	minibulk	Variance	-0.0536943
SMIM5	biopsyBCC2	Variance	-1.29429
SMIM5	biopsyBCC5	Variance	0.885822
SMIM5	biopsyBCC6	Variance	-1.25216
SMIM5	biopsyBCC9	Variance	-0.00137182
SMIM7	minibulk	Mu	0.147283
SMIM7	biopsyBCC2	Mu	0.211692
SMIM7	biopsyBCC5	Mu	-0.701817
SMIM7	biopsyBCC6	Mu	0.0827742
SMIM7	biopsyBCC9	Mu	0.259487
SMIM7	minibulk	Variance	-0.0202868
SMIM7	biopsyBCC2	Variance	0.339148
SMIM7	biopsyBCC5	Variance	0.646653
SMIM7	biopsyBCC6	Variance	0.151276
SMIM7	biopsyBCC9	Variance	-0.177663
SMIM8	minibulk	Mu	-0.102211
SMIM8	biopsyBCC2	Mu	-0.889619
SMIM8	biopsyBCC5	Mu	-0.860656
SMIM8	biopsyBCC6	Mu	-1.2634
SMIM8	biopsyBCC9	Mu	-0.157711
SMIM8	minibulk	Variance	0.0196963
SMIM8	biopsyBCC2	Variance	-0.303487
SMIM8	biopsyBCC5	Variance	0.00253433
SMIM8	biopsyBCC6	Variance	-2.11549
SMIM8	biopsyBCC9	Variance	0.0767782
SMNDC1	minibulk	Mu	0.0819646
SMNDC1	biopsyBCC2	Mu	-0.322761
SMNDC1	biopsyBCC5	Mu	0.281587
SMNDC1	biopsyBCC6	Mu	-0.243944
SMNDC1	biopsyBCC9	Mu	0.062889
SMNDC1	minibulk	Variance	-0.347388
SMNDC1	biopsyBCC2	Variance	-0.414691
SMNDC1	biopsyBCC5	Variance	0.281929
SMNDC1	biopsyBCC6	Variance	-0.743264
SMNDC1	biopsyBCC9	Variance	-0.150545
SMOC1	minibulk	Mu	0.0916643
SMOC1	biopsyBCC2	Mu	-0.816384
SMOC1	biopsyBCC5	Mu	-0.553638
SMOC1	biopsyBCC6	Mu	-0.914137
SMOC1	biopsyBCC9	Mu	-0.175239
SMOC1	minibulk	Variance	0.598768
SMOC1	biopsyBCC2	Variance	-1.31741
SMOC1	biopsyBCC5	Variance	0.650446
SMOC1	biopsyBCC6	Variance	-1.825
SMOC1	biopsyBCC9	Variance	-0.561655
SMPD1	minibulk	Mu	-0.0955736
SMPD1	biopsyBCC2	Mu	0.542445
SMPD1	biopsyBCC5	Mu	0.500684
SMPD1	biopsyBCC6	Mu	-0.293472
SMPD1	biopsyBCC9	Mu	1.38211
SMPD1	minibulk	Variance	0.0180266
SMPD1	biopsyBCC2	Variance	0.100218
SMPD1	biopsyBCC5	Variance	0.187493
SMPD1	biopsyBCC6	Variance	0.283527
SMPD1	biopsyBCC9	Variance	-0.598807
SMPD2	minibulk	Mu	0.0863008
SMPD2	biopsyBCC2	Mu	0.934054
SMPD2	biopsyBCC5	Mu	-0.0712557
SMPD2	biopsyBCC6	Mu	-0.550589
SMPD2	biopsyBCC9	Mu	0.688041
SMPD2	minibulk	Variance	0.0736651
SMPD2	biopsyBCC2	Variance	0.0425919
SMPD2	biopsyBCC5	Variance	-0.122518
SMPD2	biopsyBCC6	Variance	-1.55226
SMPD2	biopsyBCC9	Variance	-0.120478
SMPD3	minibulk	Mu	-0.203309
SMPD3	biopsyBCC2	Mu	-1.27767
SMPD3	biopsyBCC5	Mu	-1.2959
SMPD3	biopsyBCC6	Mu	-1.11176
SMPD3	biopsyBCC9	Mu	-0.414963
SMPD3	minibulk	Variance	-0.942434
SMPD3	biopsyBCC2	Variance	-1.67981
SMPD3	biopsyBCC5	Variance	-0.95411
SMPD3	biopsyBCC6	Variance	-0.185618
SMPD3	biopsyBCC9	Variance	-0.255575
SMPD4	minibulk	Mu	-0.109182
SMPD4	biopsyBCC2	Mu	-1.60728
SMPD4	biopsyBCC5	Mu	-2.2812
SMPD4	biopsyBCC6	Mu	-3.083
SMPD4	biopsyBCC9	Mu	-0.594056
SMPD4	minibulk	Variance	-0.0121507
SMPD4	biopsyBCC2	Variance	-0.194626
SMPD4	biopsyBCC5	Variance	-0.0747604
SMPD4	biopsyBCC6	Variance	-0.975604
SMPD4	biopsyBCC9	Variance	0.0393405
SMS	minibulk	Mu	0.0619726
SMS	biopsyBCC2	Mu	0.919458
SMS	biopsyBCC5	Mu	1.69111
SMS	biopsyBCC6	Mu	0.0223251
SMS	biopsyBCC9	Mu	-0.324055
SMS	minibulk	Variance	0.0899172
SMS	biopsyBCC2	Variance	0.467778
SMS	biopsyBCC5	Variance	0.234092
SMS	biopsyBCC6	Variance	-0.0234762
SMS	biopsyBCC9	Variance	-0.139585
SMTN	minibulk	Mu	-0.265731
SMTN	biopsyBCC2	Mu	-0.521338
SMTN	biopsyBCC5	Mu	-1.14807
SMTN	biopsyBCC6	Mu	-0.502145
SMTN	biopsyBCC9	Mu	-0.546684
SMTN	minibulk	Variance	-0.083109
SMTN	biopsyBCC2	Variance	-0.00902182
SMTN	biopsyBCC5	Variance	-0.404686
SMTN	biopsyBCC6	Variance	0.189821
SMTN	biopsyBCC9	Variance	-0.0905485
SMU1	minibulk	Mu	-0.162572
SMU1	biopsyBCC2	Mu	-1.48685
SMU1	biopsyBCC5	Mu	-1.1895
SMU1	biopsyBCC6	Mu	-1.35297
SMU1	biopsyBCC9	Mu	-0.398888
SMU1	minibulk	Variance	-0.0402928
SMU1	biopsyBCC2	Variance	0.203772
SMU1	biopsyBCC5	Variance	0.702113
SMU1	biopsyBCC6	Variance	0.347127
SMU1	biopsyBCC9	Variance	-0.438824
SMUG1	minibulk	Mu	0.570414
SMUG1	biopsyBCC2	Mu	0.346834
SMUG1	biopsyBCC5	Mu	1.31293
SMUG1	biopsyBCC6	Mu	0.516581
SMUG1	biopsyBCC9	Mu	1.1239
SMUG1	minibulk	Variance	0.403097
SMUG1	biopsyBCC2	Variance	0.127422
SMUG1	biopsyBCC5	Variance	0.631702
SMUG1	biopsyBCC6	Variance	0.17566
SMUG1	biopsyBCC9	Variance	-0.0250209
SMURF1	minibulk	Mu	0.0798213
SMURF1	biopsyBCC2	Mu	0.235944
SMURF1	biopsyBCC5	Mu	0.612931
SMURF1	biopsyBCC6	Mu	-0.0470359
SMURF1	biopsyBCC9	Mu	0.510335
SMURF1	minibulk	Variance	0.403274
SMURF1	biopsyBCC2	Variance	1.17072
SMURF1	biopsyBCC5	Variance	2.24528
SMURF1	biopsyBCC6	Variance	-0.902752
SMURF1	biopsyBCC9	Variance	1.77649
SMURF2	minibulk	Mu	-0.388687
SMURF2	biopsyBCC2	Mu	-1.1758
SMURF2	biopsyBCC5	Mu	-0.884233
SMURF2	biopsyBCC6	Mu	-1.25062
SMURF2	biopsyBCC9	Mu	0.076902
SMURF2	minibulk	Variance	0.247628
SMURF2	biopsyBCC2	Variance	0.557763
SMURF2	biopsyBCC5	Variance	0.875614
SMURF2	biopsyBCC6	Variance	0.722175
SMURF2	biopsyBCC9	Variance	0.23648
SMYD3	minibulk	Mu	0.0662508
SMYD3	biopsyBCC2	Mu	1.45556
SMYD3	biopsyBCC5	Mu	0.371407
SMYD3	biopsyBCC6	Mu	-0.442038
SMYD3	biopsyBCC9	Mu	0.496809
SMYD3	minibulk	Variance	0.216599
SMYD3	biopsyBCC2	Variance	0.0303289
SMYD3	biopsyBCC5	Variance	0.391542
SMYD3	biopsyBCC6	Variance	-0.249802
SMYD3	biopsyBCC9	Variance	0.0445584
SMYD4	minibulk	Mu	-0.265573
SMYD4	biopsyBCC2	Mu	-1.30713
SMYD4	biopsyBCC5	Mu	-1.71233
SMYD4	biopsyBCC6	Mu	-1.51271
SMYD4	biopsyBCC9	Mu	-0.137585
SMYD4	minibulk	Variance	0.00464659
SMYD4	biopsyBCC2	Variance	1.21329
SMYD4	biopsyBCC5	Variance	0.643531
SMYD4	biopsyBCC6	Variance	0.667606
SMYD4	biopsyBCC9	Variance	0.590368
SMYD5	minibulk	Mu	-0.518452
SMYD5	biopsyBCC2	Mu	1.53217
SMYD5	biopsyBCC5	Mu	0.210169
SMYD5	biopsyBCC6	Mu	0.501609
SMYD5	biopsyBCC9	Mu	1.42212
SMYD5	minibulk	Variance	-0.668845
SMYD5	biopsyBCC2	Variance	1.16747
SMYD5	biopsyBCC5	Variance	0.468412
SMYD5	biopsyBCC6	Variance	0.520058
SMYD5	biopsyBCC9	Variance	0.827795
SNAP23	minibulk	Mu	0.0508324
SNAP23	biopsyBCC2	Mu	-0.155515
SNAP23	biopsyBCC5	Mu	-0.0951081
SNAP23	biopsyBCC6	Mu	-0.144221
SNAP23	biopsyBCC9	Mu	0.351901
SNAP23	minibulk	Variance	-0.0794707
SNAP23	biopsyBCC2	Variance	0.426074
SNAP23	biopsyBCC5	Variance	0.582425
SNAP23	biopsyBCC6	Variance	-0.192208
SNAP23	biopsyBCC9	Variance	0.282483
SNAP29	minibulk	Mu	-0.207619
SNAP29	biopsyBCC2	Mu	-0.0820116
SNAP29	biopsyBCC5	Mu	0.0924664
SNAP29	biopsyBCC6	Mu	0.190524
SNAP29	biopsyBCC9	Mu	0.871839
SNAP29	minibulk	Variance	0.257825
SNAP29	biopsyBCC2	Variance	1.28491
SNAP29	biopsyBCC5	Variance	1.40072
SNAP29	biopsyBCC6	Variance	0.852337
SNAP29	biopsyBCC9	Variance	0.252973
SNAPC1	minibulk	Mu	-0.0686174
SNAPC1	biopsyBCC2	Mu	-0.354571
SNAPC1	biopsyBCC5	Mu	-0.457421
SNAPC1	biopsyBCC6	Mu	-0.802516
SNAPC1	biopsyBCC9	Mu	0.00198922
SNAPC1	minibulk	Variance	0.34789
SNAPC1	biopsyBCC2	Variance	-0.01668
SNAPC1	biopsyBCC5	Variance	0.121604
SNAPC1	biopsyBCC6	Variance	-1.18877
SNAPC1	biopsyBCC9	Variance	0.133732
SNAPC2	minibulk	Mu	0.0505665
SNAPC2	biopsyBCC2	Mu	2.72437
SNAPC2	biopsyBCC5	Mu	0.141094
SNAPC2	biopsyBCC6	Mu	0.881581
SNAPC2	biopsyBCC9	Mu	0.800348
SNAPC2	minibulk	Variance	0.236836
SNAPC2	biopsyBCC2	Variance	0.479794
SNAPC2	biopsyBCC5	Variance	-0.0747287
SNAPC2	biopsyBCC6	Variance	0.481773
SNAPC2	biopsyBCC9	Variance	0.0334187
SNAPC3	minibulk	Mu	0.111569
SNAPC3	biopsyBCC2	Mu	-1.25516
SNAPC3	biopsyBCC5	Mu	-0.50802
SNAPC3	biopsyBCC6	Mu	-1.20333
SNAPC3	biopsyBCC9	Mu	-0.263606
SNAPC3	minibulk	Variance	0.220768
SNAPC3	biopsyBCC2	Variance	-0.19685
SNAPC3	biopsyBCC5	Variance	0.877446
SNAPC3	biopsyBCC6	Variance	-0.00218171
SNAPC3	biopsyBCC9	Variance	0.0186412
SNAPC4	minibulk	Mu	0.0962587
SNAPC4	biopsyBCC2	Mu	-1.98092
SNAPC4	biopsyBCC5	Mu	-1.6444
SNAPC4	biopsyBCC6	Mu	-1.89123
SNAPC4	biopsyBCC9	Mu	-0.413491
SNAPC4	minibulk	Variance	0.3621
SNAPC4	biopsyBCC2	Variance	-1.38429
SNAPC4	biopsyBCC5	Variance	-0.636499
SNAPC4	biopsyBCC6	Variance	-1.11348
SNAPC4	biopsyBCC9	Variance	-0.417782
SNAPC5	minibulk	Mu	0.0223522
SNAPC5	biopsyBCC2	Mu	1.0937
SNAPC5	biopsyBCC5	Mu	1.10474
SNAPC5	biopsyBCC6	Mu	0.985876
SNAPC5	biopsyBCC9	Mu	1.062
SNAPC5	minibulk	Variance	0.10223
SNAPC5	biopsyBCC2	Variance	1.50254
SNAPC5	biopsyBCC5	Variance	1.72319
SNAPC5	biopsyBCC6	Variance	1.7203
SNAPC5	biopsyBCC9	Variance	0.997546
SNAPIN	minibulk	Mu	0.397458
SNAPIN	biopsyBCC2	Mu	1.25424
SNAPIN	biopsyBCC5	Mu	1.20495
SNAPIN	biopsyBCC6	Mu	0.455644
SNAPIN	biopsyBCC9	Mu	0.591782
SNAPIN	minibulk	Variance	0.397398
SNAPIN	biopsyBCC2	Variance	0.691859
SNAPIN	biopsyBCC5	Variance	1.12149
SNAPIN	biopsyBCC6	Variance	0.541369
SNAPIN	biopsyBCC9	Variance	0.443094
SND1	minibulk	Mu	0.000639044
SND1	biopsyBCC2	Mu	2.04808
SND1	biopsyBCC5	Mu	0.856579
SND1	biopsyBCC6	Mu	0.0836829
SND1	biopsyBCC9	Mu	1.31112
SND1	minibulk	Variance	0.0447571
SND1	biopsyBCC2	Variance	-0.476441
SND1	biopsyBCC5	Variance	0.412602
SND1	biopsyBCC6	Variance	-0.168454
SND1	biopsyBCC9	Variance	-0.133178
SNF8	minibulk	Mu	-0.307392
SNF8	biopsyBCC2	Mu	-0.0174582
SNF8	biopsyBCC5	Mu	-0.72566
SNF8	biopsyBCC6	Mu	-0.310221
SNF8	biopsyBCC9	Mu	0.436116
SNF8	minibulk	Variance	-0.0271356
SNF8	biopsyBCC2	Variance	0.721656
SNF8	biopsyBCC5	Variance	1.05482
SNF8	biopsyBCC6	Variance	1.32633
SNF8	biopsyBCC9	Variance	0.602805
SNIP1	minibulk	Mu	0.10415
SNIP1	biopsyBCC2	Mu	-1.51427
SNIP1	biopsyBCC5	Mu	-1.82559
SNIP1	biopsyBCC6	Mu	-1.33786
SNIP1	biopsyBCC9	Mu	-0.248
SNIP1	minibulk	Variance	0.477923
SNIP1	biopsyBCC2	Variance	0.19528
SNIP1	biopsyBCC5	Variance	-0.27666
SNIP1	biopsyBCC6	Variance	0.534691
SNIP1	biopsyBCC9	Variance	-0.203519
SNRK	minibulk	Mu	-0.168891
SNRK	biopsyBCC2	Mu	-0.686051
SNRK	biopsyBCC5	Mu	-0.977245
SNRK	biopsyBCC6	Mu	-0.938794
SNRK	biopsyBCC9	Mu	-0.0340153
SNRK	minibulk	Variance	0.144808
SNRK	biopsyBCC2	Variance	-0.370443
SNRK	biopsyBCC5	Variance	-0.352574
SNRK	biopsyBCC6	Variance	-0.740823
SNRK	biopsyBCC9	Variance	-0.132384
SNRNP200	minibulk	Mu	-0.023515
SNRNP200	biopsyBCC2	Mu	-1.18775
SNRNP200	biopsyBCC5	Mu	-0.75527
SNRNP200	biopsyBCC6	Mu	-0.759621
SNRNP200	biopsyBCC9	Mu	-0.562897
SNRNP200	minibulk	Variance	0.277543
SNRNP200	biopsyBCC2	Variance	0.353536
SNRNP200	biopsyBCC5	Variance	0.735034
SNRNP200	biopsyBCC6	Variance	0.426927
SNRNP200	biopsyBCC9	Variance	-0.729738
SNRNP25	minibulk	Mu	0.0603287
SNRNP25	biopsyBCC2	Mu	1.60134
SNRNP25	biopsyBCC5	Mu	1.84873
SNRNP25	biopsyBCC6	Mu	1.85967
SNRNP25	biopsyBCC9	Mu	2.23608
SNRNP25	minibulk	Variance	0.0290239
SNRNP25	biopsyBCC2	Variance	-0.128065
SNRNP25	biopsyBCC5	Variance	0.00483821
SNRNP25	biopsyBCC6	Variance	-0.221114
SNRNP25	biopsyBCC9	Variance	-0.170059
SNRNP35	minibulk	Mu	-0.0618737
SNRNP35	biopsyBCC2	Mu	-1.58189
SNRNP35	biopsyBCC5	Mu	-0.718008
SNRNP35	biopsyBCC6	Mu	-1.75122
SNRNP35	biopsyBCC9	Mu	0.284782
SNRNP35	minibulk	Variance	0.10766
SNRNP35	biopsyBCC2	Variance	0.388447
SNRNP35	biopsyBCC5	Variance	0.624539
SNRNP35	biopsyBCC6	Variance	0.0617711
SNRNP35	biopsyBCC9	Variance	-0.25426
SNRNP48	minibulk	Mu	0.044658
SNRNP48	biopsyBCC2	Mu	0.0756114
SNRNP48	biopsyBCC5	Mu	-0.143997
SNRNP48	biopsyBCC6	Mu	-0.335015
SNRNP48	biopsyBCC9	Mu	-0.0912452
SNRNP48	minibulk	Variance	-0.0620965
SNRNP48	biopsyBCC2	Variance	-0.147508
SNRNP48	biopsyBCC5	Variance	-0.550262
SNRNP48	biopsyBCC6	Variance	-0.780951
SNRNP48	biopsyBCC9	Variance	-0.813189
SNRNP70	minibulk	Mu	0.0366787
SNRNP70	biopsyBCC2	Mu	-2.5526
SNRNP70	biopsyBCC5	Mu	-2.10514
SNRNP70	biopsyBCC6	Mu	-2.45478
SNRNP70	biopsyBCC9	Mu	-2.12448
SNRNP70	minibulk	Variance	-0.168297
SNRNP70	biopsyBCC2	Variance	0.101353
SNRNP70	biopsyBCC5	Variance	0.453795
SNRNP70	biopsyBCC6	Variance	-0.0296112
SNRNP70	biopsyBCC9	Variance	-0.247564
SNRPA	minibulk	Mu	-0.00969299
SNRPA	biopsyBCC2	Mu	-0.612622
SNRPA	biopsyBCC5	Mu	-0.84864
SNRPA	biopsyBCC6	Mu	-0.93547
SNRPA	biopsyBCC9	Mu	-0.422097
SNRPA	minibulk	Variance	-0.0925879
SNRPA	biopsyBCC2	Variance	-0.161877
SNRPA	biopsyBCC5	Variance	0.236246
SNRPA	biopsyBCC6	Variance	0.119933
SNRPA	biopsyBCC9	Variance	-0.0158421
SNRPA1	minibulk	Mu	-0.254178
SNRPA1	biopsyBCC2	Mu	0.178523
SNRPA1	biopsyBCC5	Mu	0.112297
SNRPA1	biopsyBCC6	Mu	-0.342077
SNRPA1	biopsyBCC9	Mu	0.585713
SNRPA1	minibulk	Variance	0.128569
SNRPA1	biopsyBCC2	Variance	0.0534503
SNRPA1	biopsyBCC5	Variance	0.555232
SNRPA1	biopsyBCC6	Variance	0.357955
SNRPA1	biopsyBCC9	Variance	-0.710012
SNRPB	minibulk	Mu	0.309815
SNRPB	biopsyBCC2	Mu	0.397226
SNRPB	biopsyBCC5	Mu	1.35196
SNRPB	biopsyBCC6	Mu	-0.475357
SNRPB	biopsyBCC9	Mu	-0.287123
SNRPB	minibulk	Variance	0.297084
SNRPB	biopsyBCC2	Variance	-0.698837
SNRPB	biopsyBCC5	Variance	-1.12667
SNRPB	biopsyBCC6	Variance	-0.861671
SNRPB	biopsyBCC9	Variance	-0.566414
SNRPB2	minibulk	Mu	0.594211
SNRPB2	biopsyBCC2	Mu	1.63834
SNRPB2	biopsyBCC5	Mu	2.45924
SNRPB2	biopsyBCC6	Mu	-0.700884
SNRPB2	biopsyBCC9	Mu	0.687748
SNRPB2	minibulk	Variance	0.364864
SNRPB2	biopsyBCC2	Variance	-0.0265289
SNRPB2	biopsyBCC5	Variance	0.0610254
SNRPB2	biopsyBCC6	Variance	-0.569452
SNRPB2	biopsyBCC9	Variance	-0.57112
SNRPC	minibulk	Mu	0.314012
SNRPC	biopsyBCC2	Mu	2.16324
SNRPC	biopsyBCC5	Mu	2.21099
SNRPC	biopsyBCC6	Mu	1.66889
SNRPC	biopsyBCC9	Mu	0.755653
SNRPC	minibulk	Variance	-0.159833
SNRPC	biopsyBCC2	Variance	-0.836009
SNRPC	biopsyBCC5	Variance	-0.146647
SNRPC	biopsyBCC6	Variance	-0.156834
SNRPC	biopsyBCC9	Variance	-0.330714
SNRPD1	minibulk	Mu	-0.0739184
SNRPD1	biopsyBCC2	Mu	0.106182
SNRPD1	biopsyBCC5	Mu	0.00120035
SNRPD1	biopsyBCC6	Mu	-0.618755
SNRPD1	biopsyBCC9	Mu	0.350602
SNRPD1	minibulk	Variance	0.0397027
SNRPD1	biopsyBCC2	Variance	0.882818
SNRPD1	biopsyBCC5	Variance	0.853689
SNRPD1	biopsyBCC6	Variance	0.96556
SNRPD1	biopsyBCC9	Variance	0.0377993
SNRPD2	minibulk	Mu	0.517529
SNRPD2	biopsyBCC2	Mu	0.410528
SNRPD2	biopsyBCC5	Mu	-0.658521
SNRPD2	biopsyBCC6	Mu	0.755189
SNRPD2	biopsyBCC9	Mu	-0.39472
SNRPD2	minibulk	Variance	0.135056
SNRPD2	biopsyBCC2	Variance	-0.750271
SNRPD2	biopsyBCC5	Variance	0.356262
SNRPD2	biopsyBCC6	Variance	-1.25239
SNRPD2	biopsyBCC9	Variance	-0.542776
SNRPD3	minibulk	Mu	0.0906745
SNRPD3	biopsyBCC2	Mu	0.452022
SNRPD3	biopsyBCC5	Mu	1.15812
SNRPD3	biopsyBCC6	Mu	0.923217
SNRPD3	biopsyBCC9	Mu	0.0230542
SNRPD3	minibulk	Variance	0.300881
SNRPD3	biopsyBCC2	Variance	-0.24076
SNRPD3	biopsyBCC5	Variance	0.241465
SNRPD3	biopsyBCC6	Variance	0.0310283
SNRPD3	biopsyBCC9	Variance	-0.0136223
SNRPE	minibulk	Mu	0.484058
SNRPE	biopsyBCC2	Mu	1.84633
SNRPE	biopsyBCC5	Mu	2.0048
SNRPE	biopsyBCC6	Mu	1.50353
SNRPE	biopsyBCC9	Mu	0.260437
SNRPE	minibulk	Variance	0.0923066
SNRPE	biopsyBCC2	Variance	-1.41591
SNRPE	biopsyBCC5	Variance	-0.620151
SNRPE	biopsyBCC6	Variance	-1.31037
SNRPE	biopsyBCC9	Variance	-1.01308
SNRPF	minibulk	Mu	0.20582
SNRPF	biopsyBCC2	Mu	1.37469
SNRPF	biopsyBCC5	Mu	1.88913
SNRPF	biopsyBCC6	Mu	0.897945
SNRPF	biopsyBCC9	Mu	0.452524
SNRPF	minibulk	Variance	0.281338
SNRPF	biopsyBCC2	Variance	0.148634
SNRPF	biopsyBCC5	Variance	0.518385
SNRPF	biopsyBCC6	Variance	0.256577
SNRPF	biopsyBCC9	Variance	-0.383117
SNRPG	minibulk	Mu	0.470157
SNRPG	biopsyBCC2	Mu	2.96428
SNRPG	biopsyBCC5	Mu	3.19263
SNRPG	biopsyBCC6	Mu	2.16959
SNRPG	biopsyBCC9	Mu	1.33851
SNRPG	minibulk	Variance	0.349462
SNRPG	biopsyBCC2	Variance	-0.507468
SNRPG	biopsyBCC5	Variance	-0.162919
SNRPG	biopsyBCC6	Variance	-0.390109
SNRPG	biopsyBCC9	Variance	-0.220607
SNRPN	minibulk	Mu	-0.259149
SNRPN	biopsyBCC2	Mu	1.19101
SNRPN	biopsyBCC5	Mu	0.583611
SNRPN	biopsyBCC6	Mu	0.402283
SNRPN	biopsyBCC9	Mu	1.2438
SNRPN	minibulk	Variance	-0.145556
SNRPN	biopsyBCC2	Variance	-0.342475
SNRPN	biopsyBCC5	Variance	0.235338
SNRPN	biopsyBCC6	Variance	-0.365276
SNRPN	biopsyBCC9	Variance	-0.669482
SNTA1	minibulk	Mu	-0.448334
SNTA1	biopsyBCC2	Mu	1.46148
SNTA1	biopsyBCC5	Mu	0.440884
SNTA1	biopsyBCC6	Mu	0.0983689
SNTA1	biopsyBCC9	Mu	0.0807996
SNTA1	minibulk	Variance	-0.689817
SNTA1	biopsyBCC2	Variance	0.906338
SNTA1	biopsyBCC5	Variance	0.407293
SNTA1	biopsyBCC6	Variance	-0.0144403
SNTA1	biopsyBCC9	Variance	0.212499
SNTB2	minibulk	Mu	-0.350745
SNTB2	biopsyBCC2	Mu	-1.34355
SNTB2	biopsyBCC5	Mu	-0.38621
SNTB2	biopsyBCC6	Mu	-1.4055
SNTB2	biopsyBCC9	Mu	0.175934
SNTB2	minibulk	Variance	0.149868
SNTB2	biopsyBCC2	Variance	0.107321
SNTB2	biopsyBCC5	Variance	0.87637
SNTB2	biopsyBCC6	Variance	0.132123
SNTB2	biopsyBCC9	Variance	0.609082
SNU13	minibulk	Mu	-0.19685
SNU13	biopsyBCC2	Mu	1.72444
SNU13	biopsyBCC5	Mu	0.142161
SNU13	biopsyBCC6	Mu	1.86156
SNU13	biopsyBCC9	Mu	0.291833
SNU13	minibulk	Variance	0.641682
SNU13	biopsyBCC2	Variance	-1.02572
SNU13	biopsyBCC5	Variance	-0.221514
SNU13	biopsyBCC6	Variance	-1.93425
SNU13	biopsyBCC9	Variance	-0.96489
SNUPN	minibulk	Mu	-0.114173
SNUPN	biopsyBCC2	Mu	-0.956335
SNUPN	biopsyBCC5	Mu	-1.28816
SNUPN	biopsyBCC6	Mu	-0.952439
SNUPN	biopsyBCC9	Mu	-0.100041
SNUPN	minibulk	Variance	0.0394317
SNUPN	biopsyBCC2	Variance	1.14791
SNUPN	biopsyBCC5	Variance	1.203
SNUPN	biopsyBCC6	Variance	1.06845
SNUPN	biopsyBCC9	Variance	0.145084
SNW1	minibulk	Mu	0.601729
SNW1	biopsyBCC2	Mu	0.316662
SNW1	biopsyBCC5	Mu	1.83279
SNW1	biopsyBCC6	Mu	0.0957322
SNW1	biopsyBCC9	Mu	0.241551
SNW1	minibulk	Variance	-0.150655
SNW1	biopsyBCC2	Variance	-0.0885547
SNW1	biopsyBCC5	Variance	0.546193
SNW1	biopsyBCC6	Variance	-0.167571
SNW1	biopsyBCC9	Variance	-0.591022
SNX1	minibulk	Mu	0.00581024
SNX1	biopsyBCC2	Mu	-0.719092
SNX1	biopsyBCC5	Mu	-0.199411
SNX1	biopsyBCC6	Mu	-0.251183
SNX1	biopsyBCC9	Mu	-0.144622
SNX1	minibulk	Variance	0.206912
SNX1	biopsyBCC2	Variance	0.363992
SNX1	biopsyBCC5	Variance	1.05758
SNX1	biopsyBCC6	Variance	0.0513819
SNX1	biopsyBCC9	Variance	0.112675
SNX10	minibulk	Mu	0.110908
SNX10	biopsyBCC2	Mu	0.659283
SNX10	biopsyBCC5	Mu	0.424994
SNX10	biopsyBCC6	Mu	0.708523
SNX10	biopsyBCC9	Mu	-0.0314811
SNX10	minibulk	Variance	0.149396
SNX10	biopsyBCC2	Variance	1.48924
SNX10	biopsyBCC5	Variance	1.28455
SNX10	biopsyBCC6	Variance	1.32508
SNX10	biopsyBCC9	Variance	-0.44749
SNX11	minibulk	Mu	0.192106
SNX11	biopsyBCC2	Mu	-0.510595
SNX11	biopsyBCC5	Mu	-0.960705
SNX11	biopsyBCC6	Mu	-0.53983
SNX11	biopsyBCC9	Mu	-0.0434865
SNX11	minibulk	Variance	0.523979
SNX11	biopsyBCC2	Variance	0.550248
SNX11	biopsyBCC5	Variance	0.32084
SNX11	biopsyBCC6	Variance	0.306546
SNX11	biopsyBCC9	Variance	-0.255923
SNX13	minibulk	Mu	0.201878
SNX13	biopsyBCC2	Mu	-0.75615
SNX13	biopsyBCC5	Mu	-1.2829
SNX13	biopsyBCC6	Mu	-1.45436
SNX13	biopsyBCC9	Mu	-1.06366
SNX13	minibulk	Variance	-0.110538
SNX13	biopsyBCC2	Variance	-0.682795
SNX13	biopsyBCC5	Variance	-0.279823
SNX13	biopsyBCC6	Variance	-1.24076
SNX13	biopsyBCC9	Variance	-0.587425
SNX14	minibulk	Mu	0.176411
SNX14	biopsyBCC2	Mu	0.755098
SNX14	biopsyBCC5	Mu	-0.634444
SNX14	biopsyBCC6	Mu	-0.815132
SNX14	biopsyBCC9	Mu	-0.372311
SNX14	minibulk	Variance	-0.0275156
SNX14	biopsyBCC2	Variance	-0.507718
SNX14	biopsyBCC5	Variance	0.0730795
SNX14	biopsyBCC6	Variance	0.0839969
SNX14	biopsyBCC9	Variance	-0.366558
SNX15	minibulk	Mu	-0.0590808
SNX15	biopsyBCC2	Mu	-0.167497
SNX15	biopsyBCC5	Mu	-0.0654378
SNX15	biopsyBCC6	Mu	-0.637271
SNX15	biopsyBCC9	Mu	-0.0232658
SNX15	minibulk	Variance	-0.175104
SNX15	biopsyBCC2	Variance	0.134249
SNX15	biopsyBCC5	Variance	0.67397
SNX15	biopsyBCC6	Variance	-0.0412488
SNX15	biopsyBCC9	Variance	-0.235657
SNX17	minibulk	Mu	-0.301476
SNX17	biopsyBCC2	Mu	2.27341
SNX17	biopsyBCC5	Mu	2.27234
SNX17	biopsyBCC6	Mu	1.1935
SNX17	biopsyBCC9	Mu	2.04483
SNX17	minibulk	Variance	0.0172674
SNX17	biopsyBCC2	Variance	0.130348
SNX17	biopsyBCC5	Variance	0.237855
SNX17	biopsyBCC6	Variance	-0.0085836
SNX17	biopsyBCC9	Variance	0.0194914
SNX19	minibulk	Mu	0.0414939
SNX19	biopsyBCC2	Mu	0.485465
SNX19	biopsyBCC5	Mu	0.432178
SNX19	biopsyBCC6	Mu	-0.197578
SNX19	biopsyBCC9	Mu	1.53607
SNX19	minibulk	Variance	0.282431
SNX19	biopsyBCC2	Variance	0.217632
SNX19	biopsyBCC5	Variance	0.0973011
SNX19	biopsyBCC6	Variance	-0.674567
SNX19	biopsyBCC9	Variance	0.560219
SNX2	minibulk	Mu	0.224251
SNX2	biopsyBCC2	Mu	2.54734
SNX2	biopsyBCC5	Mu	1.14104
SNX2	biopsyBCC6	Mu	-0.390685
SNX2	biopsyBCC9	Mu	0.23222
SNX2	minibulk	Variance	0.332399
SNX2	biopsyBCC2	Variance	0.594681
SNX2	biopsyBCC5	Variance	0.854271
SNX2	biopsyBCC6	Variance	-0.207795
SNX2	biopsyBCC9	Variance	0.0756977
SNX20	minibulk	Mu	0.0398633
SNX20	biopsyBCC2	Mu	-0.701983
SNX20	biopsyBCC5	Mu	-0.828989
SNX20	biopsyBCC6	Mu	-0.650588
SNX20	biopsyBCC9	Mu	-0.328851
SNX20	minibulk	Variance	0.0574724
SNX20	biopsyBCC2	Variance	-0.549603
SNX20	biopsyBCC5	Variance	-2.07801
SNX20	biopsyBCC6	Variance	-0.560088
SNX20	biopsyBCC9	Variance	-0.299437
SNX21	minibulk	Mu	-0.254684
SNX21	biopsyBCC2	Mu	1.33055
SNX21	biopsyBCC5	Mu	0.263651
SNX21	biopsyBCC6	Mu	0.00146339
SNX21	biopsyBCC9	Mu	1.56832
SNX21	minibulk	Variance	-0.0885787
SNX21	biopsyBCC2	Variance	0.161936
SNX21	biopsyBCC5	Variance	0.0325732
SNX21	biopsyBCC6	Variance	-0.121926
SNX21	biopsyBCC9	Variance	0.11422
SNX22	minibulk	Mu	-0.0646738
SNX22	biopsyBCC2	Mu	-0.0466599
SNX22	biopsyBCC5	Mu	-1.17207
SNX22	biopsyBCC6	Mu	-0.779183
SNX22	biopsyBCC9	Mu	-0.19907
SNX22	minibulk	Variance	0.608586
SNX22	biopsyBCC2	Variance	0.909037
SNX22	biopsyBCC5	Variance	-1.25732
SNX22	biopsyBCC6	Variance	0.0515108
SNX22	biopsyBCC9	Variance	-0.811937
SNX24	minibulk	Mu	0.198631
SNX24	biopsyBCC2	Mu	1.66533
SNX24	biopsyBCC5	Mu	1.20951
SNX24	biopsyBCC6	Mu	0.127669
SNX24	biopsyBCC9	Mu	0.850875
SNX24	minibulk	Variance	0.42423
SNX24	biopsyBCC2	Variance	1.18466
SNX24	biopsyBCC5	Variance	1.313
SNX24	biopsyBCC6	Variance	0.266618
SNX24	biopsyBCC9	Variance	1.27621
SNX27	minibulk	Mu	-0.441333
SNX27	biopsyBCC2	Mu	-0.327117
SNX27	biopsyBCC5	Mu	-0.130051
SNX27	biopsyBCC6	Mu	-0.579512
SNX27	biopsyBCC9	Mu	-0.00425419
SNX27	minibulk	Variance	-0.523758
SNX27	biopsyBCC2	Variance	-0.0674134
SNX27	biopsyBCC5	Variance	0.215314
SNX27	biopsyBCC6	Variance	0.325672
SNX27	biopsyBCC9	Variance	-0.232311
SNX29	minibulk	Mu	-0.170018
SNX29	biopsyBCC2	Mu	-1.21242
SNX29	biopsyBCC5	Mu	-1.49952
SNX29	biopsyBCC6	Mu	-1.12724
SNX29	biopsyBCC9	Mu	0.399535
SNX29	minibulk	Variance	0.177877
SNX29	biopsyBCC2	Variance	1.51347
SNX29	biopsyBCC5	Variance	0.848547
SNX29	biopsyBCC6	Variance	1.84783
SNX29	biopsyBCC9	Variance	1.56058
SNX29P2	minibulk	Mu	-0.163965
SNX29P2	biopsyBCC2	Mu	-0.763048
SNX29P2	biopsyBCC5	Mu	-0.929403
SNX29P2	biopsyBCC6	Mu	-1.01342
SNX29P2	biopsyBCC9	Mu	0.129153
SNX29P2	minibulk	Variance	-0.381605
SNX29P2	biopsyBCC2	Variance	-0.179304
SNX29P2	biopsyBCC5	Variance	-0.89158
SNX29P2	biopsyBCC6	Variance	-0.896804
SNX29P2	biopsyBCC9	Variance	0.354192
SNX3	minibulk	Mu	0.348682
SNX3	biopsyBCC2	Mu	3.32431
SNX3	biopsyBCC5	Mu	1.41291
SNX3	biopsyBCC6	Mu	1.78955
SNX3	biopsyBCC9	Mu	0.917512
SNX3	minibulk	Variance	0.162762
SNX3	biopsyBCC2	Variance	1.09719
SNX3	biopsyBCC5	Variance	1.38199
SNX3	biopsyBCC6	Variance	1.16162
SNX3	biopsyBCC9	Variance	0.98126
SNX30	minibulk	Mu	-0.147746
SNX30	biopsyBCC2	Mu	-0.515783
SNX30	biopsyBCC5	Mu	-0.515351
SNX30	biopsyBCC6	Mu	-0.646153
SNX30	biopsyBCC9	Mu	0.0104157
SNX30	minibulk	Variance	-0.832473
SNX30	biopsyBCC2	Variance	-0.397436
SNX30	biopsyBCC5	Variance	0.318263
SNX30	biopsyBCC6	Variance	-0.572028
SNX30	biopsyBCC9	Variance	0.0828383
SNX4	minibulk	Mu	0.0497332
SNX4	biopsyBCC2	Mu	0.336799
SNX4	biopsyBCC5	Mu	0.768765
SNX4	biopsyBCC6	Mu	-0.341945
SNX4	biopsyBCC9	Mu	0.238367
SNX4	minibulk	Variance	-0.141932
SNX4	biopsyBCC2	Variance	0.0254269
SNX4	biopsyBCC5	Variance	0.679099
SNX4	biopsyBCC6	Variance	-0.51859
SNX4	biopsyBCC9	Variance	-0.221253
SNX5	minibulk	Mu	-0.0326312
SNX5	biopsyBCC2	Mu	-0.418421
SNX5	biopsyBCC5	Mu	-0.392034
SNX5	biopsyBCC6	Mu	-1.2612
SNX5	biopsyBCC9	Mu	0.495676
SNX5	minibulk	Variance	0.218816
SNX5	biopsyBCC2	Variance	0.791413
SNX5	biopsyBCC5	Variance	1.1352
SNX5	biopsyBCC6	Variance	0.386488
SNX5	biopsyBCC9	Variance	0.187076
SNX6	minibulk	Mu	0.441452
SNX6	biopsyBCC2	Mu	1.16868
SNX6	biopsyBCC5	Mu	0.998659
SNX6	biopsyBCC6	Mu	-0.153232
SNX6	biopsyBCC9	Mu	1.15172
SNX6	minibulk	Variance	0.359511
SNX6	biopsyBCC2	Variance	0.0179395
SNX6	biopsyBCC5	Variance	0.379621
SNX6	biopsyBCC6	Variance	-0.0756651
SNX6	biopsyBCC9	Variance	-0.15125
SNX8	minibulk	Mu	-0.201802
SNX8	biopsyBCC2	Mu	-0.619207
SNX8	biopsyBCC5	Mu	-0.870577
SNX8	biopsyBCC6	Mu	-1.516
SNX8	biopsyBCC9	Mu	-0.789686
SNX8	minibulk	Variance	-0.239056
SNX8	biopsyBCC2	Variance	-0.263568
SNX8	biopsyBCC5	Variance	-0.386555
SNX8	biopsyBCC6	Variance	-0.876854
SNX8	biopsyBCC9	Variance	-0.716369
SOAT1	minibulk	Mu	-0.000536755
SOAT1	biopsyBCC2	Mu	-0.519391
SOAT1	biopsyBCC5	Mu	-1.09825
SOAT1	biopsyBCC6	Mu	-1.10995
SOAT1	biopsyBCC9	Mu	-0.389924
SOAT1	minibulk	Variance	0.639907
SOAT1	biopsyBCC2	Variance	0.847582
SOAT1	biopsyBCC5	Variance	0.433495
SOAT1	biopsyBCC6	Variance	0.19902
SOAT1	biopsyBCC9	Variance	-0.136147
SOCS4	minibulk	Mu	0.0833652
SOCS4	biopsyBCC2	Mu	-0.047044
SOCS4	biopsyBCC5	Mu	0.196201
SOCS4	biopsyBCC6	Mu	-0.170192
SOCS4	biopsyBCC9	Mu	0.104605
SOCS4	minibulk	Variance	0.0602507
SOCS4	biopsyBCC2	Variance	-0.11323
SOCS4	biopsyBCC5	Variance	0.755769
SOCS4	biopsyBCC6	Variance	-0.0797068
SOCS4	biopsyBCC9	Variance	-0.543796
SOCS6	minibulk	Mu	0.233485
SOCS6	biopsyBCC2	Mu	0.427493
SOCS6	biopsyBCC5	Mu	-0.113368
SOCS6	biopsyBCC6	Mu	-0.243809
SOCS6	biopsyBCC9	Mu	-0.110933
SOCS6	minibulk	Variance	0.253362
SOCS6	biopsyBCC2	Variance	0.648347
SOCS6	biopsyBCC5	Variance	-0.320092
SOCS6	biopsyBCC6	Variance	-1.29271
SOCS6	biopsyBCC9	Variance	-0.503799
SOCS7	minibulk	Mu	-0.103339
SOCS7	biopsyBCC2	Mu	-1.03069
SOCS7	biopsyBCC5	Mu	-1.11546
SOCS7	biopsyBCC6	Mu	-1.06879
SOCS7	biopsyBCC9	Mu	-0.144635
SOCS7	minibulk	Variance	0.571686
SOCS7	biopsyBCC2	Variance	0.0391417
SOCS7	biopsyBCC5	Variance	0.455452
SOCS7	biopsyBCC6	Variance	0.16725
SOCS7	biopsyBCC9	Variance	0.459235
SOD1	minibulk	Mu	0.106375
SOD1	biopsyBCC2	Mu	3.21009
SOD1	biopsyBCC5	Mu	2.11521
SOD1	biopsyBCC6	Mu	2.93696
SOD1	biopsyBCC9	Mu	1.169
SOD1	minibulk	Variance	-0.280593
SOD1	biopsyBCC2	Variance	-1.75217
SOD1	biopsyBCC5	Variance	-0.529721
SOD1	biopsyBCC6	Variance	-1.15038
SOD1	biopsyBCC9	Variance	-0.764874
SOD2	minibulk	Mu	-0.208448
SOD2	biopsyBCC2	Mu	0.193305
SOD2	biopsyBCC5	Mu	-1.53167
SOD2	biopsyBCC6	Mu	-0.260863
SOD2	biopsyBCC9	Mu	0.335161
SOD2	minibulk	Variance	0.24145
SOD2	biopsyBCC2	Variance	1.27726
SOD2	biopsyBCC5	Variance	1.61183
SOD2	biopsyBCC6	Variance	1.29262
SOD2	biopsyBCC9	Variance	0.687097
SOGA1	minibulk	Mu	-0.124287
SOGA1	biopsyBCC2	Mu	-1.3837
SOGA1	biopsyBCC5	Mu	-0.352237
SOGA1	biopsyBCC6	Mu	-1.42814
SOGA1	biopsyBCC9	Mu	-0.0835419
SOGA1	minibulk	Variance	0.266792
SOGA1	biopsyBCC2	Variance	0.42129
SOGA1	biopsyBCC5	Variance	1.15441
SOGA1	biopsyBCC6	Variance	0.777727
SOGA1	biopsyBCC9	Variance	0.363319
SON	minibulk	Mu	-0.128079
SON	biopsyBCC2	Mu	-0.225797
SON	biopsyBCC5	Mu	-1.01517
SON	biopsyBCC6	Mu	-0.71621
SON	biopsyBCC9	Mu	-0.491985
SON	minibulk	Variance	0.0231516
SON	biopsyBCC2	Variance	0.491169
SON	biopsyBCC5	Variance	0.50262
SON	biopsyBCC6	Variance	-0.118524
SON	biopsyBCC9	Variance	-0.201337
SORBS1	minibulk	Mu	0.238222
SORBS1	biopsyBCC2	Mu	-0.335887
SORBS1	biopsyBCC5	Mu	0.780767
SORBS1	biopsyBCC6	Mu	0.481092
SORBS1	biopsyBCC9	Mu	0.847596
SORBS1	minibulk	Variance	0.0588296
SORBS1	biopsyBCC2	Variance	0.149138
SORBS1	biopsyBCC5	Variance	1.20801
SORBS1	biopsyBCC6	Variance	0.838148
SORBS1	biopsyBCC9	Variance	0.612476
SORBS2	minibulk	Mu	-0.18765
SORBS2	biopsyBCC2	Mu	1.02815
SORBS2	biopsyBCC5	Mu	-0.240236
SORBS2	biopsyBCC6	Mu	-0.825775
SORBS2	biopsyBCC9	Mu	2.13507
SORBS2	minibulk	Variance	0.26145
SORBS2	biopsyBCC2	Variance	0.156518
SORBS2	biopsyBCC5	Variance	0.159214
SORBS2	biopsyBCC6	Variance	-0.461788
SORBS2	biopsyBCC9	Variance	-0.320343
SORBS3	minibulk	Mu	0.136076
SORBS3	biopsyBCC2	Mu	0.661412
SORBS3	biopsyBCC5	Mu	-0.448888
SORBS3	biopsyBCC6	Mu	-0.356009
SORBS3	biopsyBCC9	Mu	0.0978399
SORBS3	minibulk	Variance	0.13031
SORBS3	biopsyBCC2	Variance	0.276862
SORBS3	biopsyBCC5	Variance	-0.590667
SORBS3	biopsyBCC6	Variance	-0.474806
SORBS3	biopsyBCC9	Variance	-0.362642
SORD	minibulk	Mu	0.31456
SORD	biopsyBCC2	Mu	0.112447
SORD	biopsyBCC5	Mu	0.22621
SORD	biopsyBCC6	Mu	3.71894
SORD	biopsyBCC9	Mu	5.00534
SORD	minibulk	Variance	0.195095
SORD	biopsyBCC2	Variance	0.270545
SORD	biopsyBCC5	Variance	0.259175
SORD	biopsyBCC6	Variance	0.019173
SORD	biopsyBCC9	Variance	-0.483071
SORD2P	minibulk	Mu	0.346797
SORD2P	biopsyBCC2	Mu	-0.280506
SORD2P	biopsyBCC5	Mu	0.750667
SORD2P	biopsyBCC6	Mu	2.452
SORD2P	biopsyBCC9	Mu	3.53019
SORD2P	minibulk	Variance	0.426753
SORD2P	biopsyBCC2	Variance	-0.254188
SORD2P	biopsyBCC5	Variance	0.922931
SORD2P	biopsyBCC6	Variance	0.0246526
SORD2P	biopsyBCC9	Variance	-1.26407
SORL1	minibulk	Mu	-0.121638
SORL1	biopsyBCC2	Mu	-1.5501
SORL1	biopsyBCC5	Mu	-1.55105
SORL1	biopsyBCC6	Mu	-1.46307
SORL1	biopsyBCC9	Mu	-0.231354
SORL1	minibulk	Variance	-0.150033
SORL1	biopsyBCC2	Variance	0.607574
SORL1	biopsyBCC5	Variance	1.27359
SORL1	biopsyBCC6	Variance	0.8547
SORL1	biopsyBCC9	Variance	0.507925
SORT1	minibulk	Mu	-0.290529
SORT1	biopsyBCC2	Mu	1.29426
SORT1	biopsyBCC5	Mu	1.04867
SORT1	biopsyBCC6	Mu	-0.159787
SORT1	biopsyBCC9	Mu	1.24443
SORT1	minibulk	Variance	-0.202887
SORT1	biopsyBCC2	Variance	0.308281
SORT1	biopsyBCC5	Variance	0.518826
SORT1	biopsyBCC6	Variance	0.115413
SORT1	biopsyBCC9	Variance	0.0560366
SOWAHC	minibulk	Mu	-0.533688
SOWAHC	biopsyBCC2	Mu	-1.1188
SOWAHC	biopsyBCC5	Mu	-1.04526
SOWAHC	biopsyBCC6	Mu	-0.86422
SOWAHC	biopsyBCC9	Mu	-0.414351
SOWAHC	minibulk	Variance	-0.439448
SOWAHC	biopsyBCC2	Variance	-0.276276
SOWAHC	biopsyBCC5	Variance	0.361578
SOWAHC	biopsyBCC6	Variance	-0.0441916
SOWAHC	biopsyBCC9	Variance	-0.540705
SOX12	minibulk	Mu	-0.140511
SOX12	biopsyBCC2	Mu	-0.544461
SOX12	biopsyBCC5	Mu	-0.19586
SOX12	biopsyBCC6	Mu	-0.463643
SOX12	biopsyBCC9	Mu	-0.0443989
SOX12	minibulk	Variance	-1.17373
SOX12	biopsyBCC2	Variance	-2.75386
SOX12	biopsyBCC5	Variance	-1.47511
SOX12	biopsyBCC6	Variance	-1.53046
SOX12	biopsyBCC9	Variance	-0.220172
SOX13	minibulk	Mu	-0.334553
SOX13	biopsyBCC2	Mu	-1.26265
SOX13	biopsyBCC5	Mu	-1.17355
SOX13	biopsyBCC6	Mu	-1.4822
SOX13	biopsyBCC9	Mu	-0.344759
SOX13	minibulk	Variance	0.100708
SOX13	biopsyBCC2	Variance	0.840928
SOX13	biopsyBCC5	Variance	1.52259
SOX13	biopsyBCC6	Variance	0.66135
SOX13	biopsyBCC9	Variance	0.359496
SOX4	minibulk	Mu	-0.0293307
SOX4	biopsyBCC2	Mu	0.267747
SOX4	biopsyBCC5	Mu	0.00592968
SOX4	biopsyBCC6	Mu	-1.2147
SOX4	biopsyBCC9	Mu	-0.202062
SOX4	minibulk	Variance	0.344138
SOX4	biopsyBCC2	Variance	-8.72694e-05
SOX4	biopsyBCC5	Variance	0.442707
SOX4	biopsyBCC6	Variance	0.530244
SOX4	biopsyBCC9	Variance	-0.651392
SOX6	minibulk	Mu	-0.104158
SOX6	biopsyBCC2	Mu	-0.879488
SOX6	biopsyBCC5	Mu	-0.67959
SOX6	biopsyBCC6	Mu	-0.896351
SOX6	biopsyBCC9	Mu	0.335937
SOX6	minibulk	Variance	-0.449481
SOX6	biopsyBCC2	Variance	0.0723116
SOX6	biopsyBCC5	Variance	0.0262796
SOX6	biopsyBCC6	Variance	0.265826
SOX6	biopsyBCC9	Variance	1.60049
SOX7	minibulk	Mu	-0.0506998
SOX7	biopsyBCC2	Mu	-0.520142
SOX7	biopsyBCC5	Mu	-0.618243
SOX7	biopsyBCC6	Mu	-0.297682
SOX7	biopsyBCC9	Mu	0.0657624
SOX7	minibulk	Variance	-0.095241
SOX7	biopsyBCC2	Variance	-0.212621
SOX7	biopsyBCC5	Variance	-1.76373
SOX7	biopsyBCC6	Variance	0.482281
SOX7	biopsyBCC9	Variance	0.0115801
SP1	minibulk	Mu	-0.122182
SP1	biopsyBCC2	Mu	-0.0695632
SP1	biopsyBCC5	Mu	0.812613
SP1	biopsyBCC6	Mu	0.144312
SP1	biopsyBCC9	Mu	0.677003
SP1	minibulk	Variance	-0.227779
SP1	biopsyBCC2	Variance	0.124636
SP1	biopsyBCC5	Variance	0.605958
SP1	biopsyBCC6	Variance	0.0046132
SP1	biopsyBCC9	Variance	0.242262
SP100	minibulk	Mu	1.33171
SP100	biopsyBCC2	Mu	-0.205479
SP100	biopsyBCC5	Mu	-0.827029
SP100	biopsyBCC6	Mu	1.35881
SP100	biopsyBCC9	Mu	1.6272
SP100	minibulk	Variance	0.261564
SP100	biopsyBCC2	Variance	0.258544
SP100	biopsyBCC5	Variance	0.120413
SP100	biopsyBCC6	Variance	-0.708619
SP100	biopsyBCC9	Variance	-1.57948
SP110	minibulk	Mu	0.0182167
SP110	biopsyBCC2	Mu	0.0350312
SP110	biopsyBCC5	Mu	0.1895
SP110	biopsyBCC6	Mu	-0.660384
SP110	biopsyBCC9	Mu	-0.106814
SP110	minibulk	Variance	-0.158816
SP110	biopsyBCC2	Variance	0.247532
SP110	biopsyBCC5	Variance	0.227688
SP110	biopsyBCC6	Variance	-0.0458009
SP110	biopsyBCC9	Variance	0.207394
SP140L	minibulk	Mu	-0.0833396
SP140L	biopsyBCC2	Mu	-1.73984
SP140L	biopsyBCC5	Mu	-1.20154
SP140L	biopsyBCC6	Mu	-1.78248
SP140L	biopsyBCC9	Mu	-0.246052
SP140L	minibulk	Variance	0.69983
SP140L	biopsyBCC2	Variance	-0.287014
SP140L	biopsyBCC5	Variance	0.529461
SP140L	biopsyBCC6	Variance	0.0172916
SP140L	biopsyBCC9	Variance	0.000356235
SP4	minibulk	Mu	-0.237629
SP4	biopsyBCC2	Mu	-0.747303
SP4	biopsyBCC5	Mu	-1.18866
SP4	biopsyBCC6	Mu	-0.946428
SP4	biopsyBCC9	Mu	0.192765
SP4	minibulk	Variance	-0.189721
SP4	biopsyBCC2	Variance	0.225099
SP4	biopsyBCC5	Variance	-1.16559
SP4	biopsyBCC6	Variance	0.329638
SP4	biopsyBCC9	Variance	1.31742
SPA17	minibulk	Mu	-0.146147
SPA17	biopsyBCC2	Mu	-0.0582757
SPA17	biopsyBCC5	Mu	0.449975
SPA17	biopsyBCC6	Mu	-0.38334
SPA17	biopsyBCC9	Mu	0.62413
SPA17	minibulk	Variance	-0.0446449
SPA17	biopsyBCC2	Variance	1.09936
SPA17	biopsyBCC5	Variance	1.41665
SPA17	biopsyBCC6	Variance	0.250369
SPA17	biopsyBCC9	Variance	0.869323
SPACA9	minibulk	Mu	-0.121616
SPACA9	biopsyBCC2	Mu	-1.3155
SPACA9	biopsyBCC5	Mu	-1.33792
SPACA9	biopsyBCC6	Mu	-1.63937
SPACA9	biopsyBCC9	Mu	-0.0832207
SPACA9	minibulk	Variance	-0.0585167
SPACA9	biopsyBCC2	Variance	1.55342
SPACA9	biopsyBCC5	Variance	1.08286
SPACA9	biopsyBCC6	Variance	1.26654
SPACA9	biopsyBCC9	Variance	0.460401
SPAG16	minibulk	Mu	0.0487006
SPAG16	biopsyBCC2	Mu	-0.714315
SPAG16	biopsyBCC5	Mu	-1.13967
SPAG16	biopsyBCC6	Mu	-0.66014
SPAG16	biopsyBCC9	Mu	-0.449964
SPAG16	minibulk	Variance	0.460748
SPAG16	biopsyBCC2	Variance	-0.126662
SPAG16	biopsyBCC5	Variance	-1.71631
SPAG16	biopsyBCC6	Variance	-0.529569
SPAG16	biopsyBCC9	Variance	-0.398001
SPAG5	minibulk	Mu	0.0779617
SPAG5	biopsyBCC2	Mu	0.597896
SPAG5	biopsyBCC5	Mu	1.7513
SPAG5	biopsyBCC6	Mu	-0.44642
SPAG5	biopsyBCC9	Mu	0.00672721
SPAG5	minibulk	Variance	0.122774
SPAG5	biopsyBCC2	Variance	0.0072127
SPAG5	biopsyBCC5	Variance	0.669057
SPAG5	biopsyBCC6	Variance	-1.93198
SPAG5	biopsyBCC9	Variance	-0.905721
SPAG7	minibulk	Mu	-0.32186
SPAG7	biopsyBCC2	Mu	0.488943
SPAG7	biopsyBCC5	Mu	0.378753
SPAG7	biopsyBCC6	Mu	-0.93935
SPAG7	biopsyBCC9	Mu	0.369172
SPAG7	minibulk	Variance	0.212234
SPAG7	biopsyBCC2	Variance	1.09244
SPAG7	biopsyBCC5	Variance	1.23729
SPAG7	biopsyBCC6	Variance	0.395151
SPAG7	biopsyBCC9	Variance	0.43933
SPAG9	minibulk	Mu	-0.0833415
SPAG9	biopsyBCC2	Mu	-0.0713382
SPAG9	biopsyBCC5	Mu	-0.693937
SPAG9	biopsyBCC6	Mu	-0.53081
SPAG9	biopsyBCC9	Mu	-0.189302
SPAG9	minibulk	Variance	0.127286
SPAG9	biopsyBCC2	Variance	0.341187
SPAG9	biopsyBCC5	Variance	0.894683
SPAG9	biopsyBCC6	Variance	0.610518
SPAG9	biopsyBCC9	Variance	-0.122281
SPAST	minibulk	Mu	-0.34673
SPAST	biopsyBCC2	Mu	-1.4541
SPAST	biopsyBCC5	Mu	-1.23688
SPAST	biopsyBCC6	Mu	-1.27978
SPAST	biopsyBCC9	Mu	0.192739
SPAST	minibulk	Variance	0.198036
SPAST	biopsyBCC2	Variance	1.29694
SPAST	biopsyBCC5	Variance	1.21634
SPAST	biopsyBCC6	Variance	1.05942
SPAST	biopsyBCC9	Variance	1.3423
SPATA13	minibulk	Mu	-0.386717
SPATA13	biopsyBCC2	Mu	-1.42568
SPATA13	biopsyBCC5	Mu	-1.01297
SPATA13	biopsyBCC6	Mu	-1.11208
SPATA13	biopsyBCC9	Mu	0.471868
SPATA13	minibulk	Variance	-0.256186
SPATA13	biopsyBCC2	Variance	-0.85292
SPATA13	biopsyBCC5	Variance	-0.0132234
SPATA13	biopsyBCC6	Variance	-0.227781
SPATA13	biopsyBCC9	Variance	-0.381269
SPATA17	minibulk	Mu	-0.0685169
SPATA17	biopsyBCC2	Mu	-0.158066
SPATA17	biopsyBCC5	Mu	-0.575496
SPATA17	biopsyBCC6	Mu	-0.532187
SPATA17	biopsyBCC9	Mu	0.215139
SPATA17	minibulk	Variance	0.541955
SPATA17	biopsyBCC2	Variance	0.993121
SPATA17	biopsyBCC5	Variance	0.638472
SPATA17	biopsyBCC6	Variance	0.328207
SPATA17	biopsyBCC9	Variance	0.744373
SPATA2	minibulk	Mu	0.349732
SPATA2	biopsyBCC2	Mu	-0.319839
SPATA2	biopsyBCC5	Mu	-0.102751
SPATA2	biopsyBCC6	Mu	-0.000477802
SPATA2	biopsyBCC9	Mu	-0.130677
SPATA2	minibulk	Variance	0.288842
SPATA2	biopsyBCC2	Variance	-0.441749
SPATA2	biopsyBCC5	Variance	-0.333546
SPATA2	biopsyBCC6	Variance	-0.371242
SPATA2	biopsyBCC9	Variance	-0.50168
SPATA21	minibulk	Mu	-0.106534
SPATA21	biopsyBCC2	Mu	-0.671379
SPATA21	biopsyBCC5	Mu	-0.73326
SPATA21	biopsyBCC6	Mu	-0.726218
SPATA21	biopsyBCC9	Mu	-0.180968
SPATA21	minibulk	Variance	-0.443099
SPATA21	biopsyBCC2	Variance	-0.92438
SPATA21	biopsyBCC5	Variance	-0.871348
SPATA21	biopsyBCC6	Variance	-0.677562
SPATA21	biopsyBCC9	Variance	0.161525
SPATA31A7	minibulk	Mu	0.00364782
SPATA31A7	biopsyBCC2	Mu	-0.419071
SPATA31A7	biopsyBCC5	Mu	-0.41115
SPATA31A7	biopsyBCC6	Mu	-0.474352
SPATA31A7	biopsyBCC9	Mu	-0.279809
SPATA31A7	minibulk	Variance	0.79438
SPATA31A7	biopsyBCC2	Variance	-1.01708
SPATA31A7	biopsyBCC5	Variance	-0.962368
SPATA31A7	biopsyBCC6	Variance	-0.805827
SPATA31A7	biopsyBCC9	Variance	-0.406038
SPATA31C1	minibulk	Mu	-0.0353295
SPATA31C1	biopsyBCC2	Mu	-0.261889
SPATA31C1	biopsyBCC5	Mu	-0.387769
SPATA31C1	biopsyBCC6	Mu	-0.421217
SPATA31C1	biopsyBCC9	Mu	-0.108759
SPATA31C1	minibulk	Variance	0.202563
SPATA31C1	biopsyBCC2	Variance	0.251051
SPATA31C1	biopsyBCC5	Variance	-0.693935
SPATA31C1	biopsyBCC6	Variance	-0.254412
SPATA31C1	biopsyBCC9	Variance	0.481361
SPATA33	minibulk	Mu	-0.269072
SPATA33	biopsyBCC2	Mu	-1.36775
SPATA33	biopsyBCC5	Mu	-0.952847
SPATA33	biopsyBCC6	Mu	-1.14213
SPATA33	biopsyBCC9	Mu	-0.32124
SPATA33	minibulk	Variance	-0.0154917
SPATA33	biopsyBCC2	Variance	0.490652
SPATA33	biopsyBCC5	Variance	0.485186
SPATA33	biopsyBCC6	Variance	0.461732
SPATA33	biopsyBCC9	Variance	-0.138309
SPATA5	minibulk	Mu	-0.0861047
SPATA5	biopsyBCC2	Mu	-1.16261
SPATA5	biopsyBCC5	Mu	-1.08509
SPATA5	biopsyBCC6	Mu	-1.25642
SPATA5	biopsyBCC9	Mu	0.0699157
SPATA5	minibulk	Variance	0.431443
SPATA5	biopsyBCC2	Variance	1.20546
SPATA5	biopsyBCC5	Variance	1.35897
SPATA5	biopsyBCC6	Variance	1.12802
SPATA5	biopsyBCC9	Variance	0.748931
SPATA6L	minibulk	Mu	-0.170501
SPATA6L	biopsyBCC2	Mu	-0.937422
SPATA6L	biopsyBCC5	Mu	-1.18425
SPATA6L	biopsyBCC6	Mu	-0.929326
SPATA6L	biopsyBCC9	Mu	0.299241
SPATA6L	minibulk	Variance	-0.0656576
SPATA6L	biopsyBCC2	Variance	0.519479
SPATA6L	biopsyBCC5	Variance	-0.536765
SPATA6L	biopsyBCC6	Variance	0.409763
SPATA6L	biopsyBCC9	Variance	0.58415
SPATA7	minibulk	Mu	0.127279
SPATA7	biopsyBCC2	Mu	0.0935557
SPATA7	biopsyBCC5	Mu	-0.0268603
SPATA7	biopsyBCC6	Mu	-0.107998
SPATA7	biopsyBCC9	Mu	1.59721
SPATA7	minibulk	Variance	0.481303
SPATA7	biopsyBCC2	Variance	0.498434
SPATA7	biopsyBCC5	Variance	0.527099
SPATA7	biopsyBCC6	Variance	0.528424
SPATA7	biopsyBCC9	Variance	1.53441
SPATS2	minibulk	Mu	-0.240819
SPATS2	biopsyBCC2	Mu	-0.992563
SPATS2	biopsyBCC5	Mu	-1.65316
SPATS2	biopsyBCC6	Mu	-1.59898
SPATS2	biopsyBCC9	Mu	-0.0987796
SPATS2	minibulk	Variance	0.177757
SPATS2	biopsyBCC2	Variance	0.960155
SPATS2	biopsyBCC5	Variance	1.01109
SPATS2	biopsyBCC6	Variance	0.612018
SPATS2	biopsyBCC9	Variance	-0.0355484
SPATS2L	minibulk	Mu	-0.252295
SPATS2L	biopsyBCC2	Mu	-0.918342
SPATS2L	biopsyBCC5	Mu	-1.05889
SPATS2L	biopsyBCC6	Mu	-1.18112
SPATS2L	biopsyBCC9	Mu	-0.114089
SPATS2L	minibulk	Variance	0.0382533
SPATS2L	biopsyBCC2	Variance	1.66188
SPATS2L	biopsyBCC5	Variance	1.33602
SPATS2L	biopsyBCC6	Variance	1.0774
SPATS2L	biopsyBCC9	Variance	1.17928
SPC24	minibulk	Mu	-0.161432
SPC24	biopsyBCC2	Mu	-1.14575
SPC24	biopsyBCC5	Mu	-0.824674
SPC24	biopsyBCC6	Mu	-1.54084
SPC24	biopsyBCC9	Mu	0.0674805
SPC24	minibulk	Variance	-0.172129
SPC24	biopsyBCC2	Variance	0.531668
SPC24	biopsyBCC5	Variance	1.22584
SPC24	biopsyBCC6	Variance	-0.170263
SPC24	biopsyBCC9	Variance	0.570581
SPC25	minibulk	Mu	-0.0235689
SPC25	biopsyBCC2	Mu	-0.138666
SPC25	biopsyBCC5	Mu	-0.0223759
SPC25	biopsyBCC6	Mu	-0.765394
SPC25	biopsyBCC9	Mu	0.541711
SPC25	minibulk	Variance	0.319179
SPC25	biopsyBCC2	Variance	-0.0101541
SPC25	biopsyBCC5	Variance	0.092666
SPC25	biopsyBCC6	Variance	-1.0524
SPC25	biopsyBCC9	Variance	-0.287081
SPCS1	minibulk	Mu	-0.27457
SPCS1	biopsyBCC2	Mu	1.01885
SPCS1	biopsyBCC5	Mu	0.348411
SPCS1	biopsyBCC6	Mu	-0.172956
SPCS1	biopsyBCC9	Mu	0.185206
SPCS1	minibulk	Variance	0.285878
SPCS1	biopsyBCC2	Variance	-0.334973
SPCS1	biopsyBCC5	Variance	0.000950624
SPCS1	biopsyBCC6	Variance	-0.434939
SPCS1	biopsyBCC9	Variance	-0.572036
SPCS2	minibulk	Mu	0.281588
SPCS2	biopsyBCC2	Mu	1.91125
SPCS2	biopsyBCC5	Mu	0.965696
SPCS2	biopsyBCC6	Mu	0.158121
SPCS2	biopsyBCC9	Mu	-0.0706727
SPCS2	minibulk	Variance	0.272531
SPCS2	biopsyBCC2	Variance	-0.728264
SPCS2	biopsyBCC5	Variance	-0.0840253
SPCS2	biopsyBCC6	Variance	-0.41399
SPCS2	biopsyBCC9	Variance	-0.391312
SPCS3	minibulk	Mu	-0.119142
SPCS3	biopsyBCC2	Mu	0.419284
SPCS3	biopsyBCC5	Mu	0.495304
SPCS3	biopsyBCC6	Mu	-0.913761
SPCS3	biopsyBCC9	Mu	0.266161
SPCS3	minibulk	Variance	-0.0998143
SPCS3	biopsyBCC2	Variance	0.194726
SPCS3	biopsyBCC5	Variance	0.691215
SPCS3	biopsyBCC6	Variance	-0.492494
SPCS3	biopsyBCC9	Variance	-0.450011
SPDEF	minibulk	Mu	0.310364
SPDEF	biopsyBCC2	Mu	-0.364425
SPDEF	biopsyBCC5	Mu	0.542326
SPDEF	biopsyBCC6	Mu	-0.916551
SPDEF	biopsyBCC9	Mu	-0.0992565
SPDEF	minibulk	Variance	0.832863
SPDEF	biopsyBCC2	Variance	-0.619697
SPDEF	biopsyBCC5	Variance	-1.00254
SPDEF	biopsyBCC6	Variance	-0.970779
SPDEF	biopsyBCC9	Variance	-1.64254
SPDYE3	minibulk	Mu	0.0330944
SPDYE3	biopsyBCC2	Mu	-0.102802
SPDYE3	biopsyBCC5	Mu	-0.0401009
SPDYE3	biopsyBCC6	Mu	-0.250211
SPDYE3	biopsyBCC9	Mu	0.360229
SPDYE3	minibulk	Variance	0.0973753
SPDYE3	biopsyBCC2	Variance	-0.922068
SPDYE3	biopsyBCC5	Variance	0.125814
SPDYE3	biopsyBCC6	Variance	-1.05298
SPDYE3	biopsyBCC9	Variance	-0.132993
SPECC1	minibulk	Mu	-0.138264
SPECC1	biopsyBCC2	Mu	-1.45515
SPECC1	biopsyBCC5	Mu	-1.16715
SPECC1	biopsyBCC6	Mu	-1.3812
SPECC1	biopsyBCC9	Mu	0.0616397
SPECC1	minibulk	Variance	0.180183
SPECC1	biopsyBCC2	Variance	0.95783
SPECC1	biopsyBCC5	Variance	1.72027
SPECC1	biopsyBCC6	Variance	1.28444
SPECC1	biopsyBCC9	Variance	1.14264
SPECC1L	minibulk	Mu	0.485727
SPECC1L	biopsyBCC2	Mu	0.26673
SPECC1L	biopsyBCC5	Mu	-0.0926508
SPECC1L	biopsyBCC6	Mu	0.870356
SPECC1L	biopsyBCC9	Mu	0.0197465
SPECC1L	minibulk	Variance	0.631595
SPECC1L	biopsyBCC2	Variance	-0.0286135
SPECC1L	biopsyBCC5	Variance	-0.174908
SPECC1L	biopsyBCC6	Variance	0.0366593
SPECC1L	biopsyBCC9	Variance	-0.186243
SPEF2	minibulk	Mu	-0.173328
SPEF2	biopsyBCC2	Mu	-0.179296
SPEF2	biopsyBCC5	Mu	-1.13986
SPEF2	biopsyBCC6	Mu	-0.812125
SPEF2	biopsyBCC9	Mu	0.173284
SPEF2	minibulk	Variance	-0.0995067
SPEF2	biopsyBCC2	Variance	-0.0146073
SPEF2	biopsyBCC5	Variance	-0.98192
SPEF2	biopsyBCC6	Variance	-0.304233
SPEF2	biopsyBCC9	Variance	-0.156697
SPEG	minibulk	Mu	0.000867151
SPEG	biopsyBCC2	Mu	-1.47592
SPEG	biopsyBCC5	Mu	-1.57309
SPEG	biopsyBCC6	Mu	-1.41464
SPEG	biopsyBCC9	Mu	0.0214931
SPEG	minibulk	Variance	0.542498
SPEG	biopsyBCC2	Variance	-0.203306
SPEG	biopsyBCC5	Variance	-0.135173
SPEG	biopsyBCC6	Variance	-0.711398
SPEG	biopsyBCC9	Variance	-0.246963
SPG11	minibulk	Mu	-0.0490108
SPG11	biopsyBCC2	Mu	-1.58069
SPG11	biopsyBCC5	Mu	-0.93758
SPG11	biopsyBCC6	Mu	-0.759972
SPG11	biopsyBCC9	Mu	0.248399
SPG11	minibulk	Variance	0.188471
SPG11	biopsyBCC2	Variance	-0.0480482
SPG11	biopsyBCC5	Variance	0.549327
SPG11	biopsyBCC6	Variance	0.175953
SPG11	biopsyBCC9	Variance	-0.296476
SPG21	minibulk	Mu	0.207846
SPG21	biopsyBCC2	Mu	-0.00859954
SPG21	biopsyBCC5	Mu	0.0141343
SPG21	biopsyBCC6	Mu	-0.472799
SPG21	biopsyBCC9	Mu	0.255803
SPG21	minibulk	Variance	-0.0757386
SPG21	biopsyBCC2	Variance	0.807807
SPG21	biopsyBCC5	Variance	1.64052
SPG21	biopsyBCC6	Variance	1.27061
SPG21	biopsyBCC9	Variance	0.669293
SPG7	minibulk	Mu	-0.259387
SPG7	biopsyBCC2	Mu	-1.64419
SPG7	biopsyBCC5	Mu	-0.622511
SPG7	biopsyBCC6	Mu	-2.19159
SPG7	biopsyBCC9	Mu	-0.746556
SPG7	minibulk	Variance	-0.214901
SPG7	biopsyBCC2	Variance	-0.0860409
SPG7	biopsyBCC5	Variance	-0.0171811
SPG7	biopsyBCC6	Variance	0.235589
SPG7	biopsyBCC9	Variance	-0.802901
SPHK1	minibulk	Mu	-0.335249
SPHK1	biopsyBCC2	Mu	-0.783201
SPHK1	biopsyBCC5	Mu	-0.192274
SPHK1	biopsyBCC6	Mu	0.0432864
SPHK1	biopsyBCC9	Mu	0.877602
SPHK1	minibulk	Variance	-0.50826
SPHK1	biopsyBCC2	Variance	-1.03032
SPHK1	biopsyBCC5	Variance	0.0786432
SPHK1	biopsyBCC6	Variance	-0.20572
SPHK1	biopsyBCC9	Variance	0.354563
SPHK2	minibulk	Mu	-0.0503586
SPHK2	biopsyBCC2	Mu	-1.34536
SPHK2	biopsyBCC5	Mu	-1.52651
SPHK2	biopsyBCC6	Mu	-1.21743
SPHK2	biopsyBCC9	Mu	-0.478557
SPHK2	minibulk	Variance	-0.0312244
SPHK2	biopsyBCC2	Variance	-0.879476
SPHK2	biopsyBCC5	Variance	-0.868486
SPHK2	biopsyBCC6	Variance	-0.067744
SPHK2	biopsyBCC9	Variance	-0.549466
SPIB	minibulk	Mu	-0.304601
SPIB	biopsyBCC2	Mu	-1.70302
SPIB	biopsyBCC5	Mu	-1.90415
SPIB	biopsyBCC6	Mu	-1.61371
SPIB	biopsyBCC9	Mu	-0.1941
SPIB	minibulk	Variance	0.466257
SPIB	biopsyBCC2	Variance	0.685329
SPIB	biopsyBCC5	Variance	0.0518355
SPIB	biopsyBCC6	Variance	0.798611
SPIB	biopsyBCC9	Variance	0.521008
SPICE1	minibulk	Mu	0.0403884
SPICE1	biopsyBCC2	Mu	-0.581057
SPICE1	biopsyBCC5	Mu	-0.761701
SPICE1	biopsyBCC6	Mu	-0.901198
SPICE1	biopsyBCC9	Mu	-0.0704712
SPICE1	minibulk	Variance	0.253825
SPICE1	biopsyBCC2	Variance	-1.26568
SPICE1	biopsyBCC5	Variance	-1.92246
SPICE1	biopsyBCC6	Variance	-3.19257
SPICE1	biopsyBCC9	Variance	-0.447484
SPIDR	minibulk	Mu	0.40562
SPIDR	biopsyBCC2	Mu	-0.447624
SPIDR	biopsyBCC5	Mu	0.392248
SPIDR	biopsyBCC6	Mu	-1.11108
SPIDR	biopsyBCC9	Mu	-0.355089
SPIDR	minibulk	Variance	-0.0292359
SPIDR	biopsyBCC2	Variance	-0.056152
SPIDR	biopsyBCC5	Variance	0.29079
SPIDR	biopsyBCC6	Variance	-0.701415
SPIDR	biopsyBCC9	Variance	-0.136562
SPIN1	minibulk	Mu	0.144882
SPIN1	biopsyBCC2	Mu	-0.151785
SPIN1	biopsyBCC5	Mu	-0.147966
SPIN1	biopsyBCC6	Mu	-0.782804
SPIN1	biopsyBCC9	Mu	-0.375805
SPIN1	minibulk	Variance	0.0374718
SPIN1	biopsyBCC2	Variance	-0.0168783
SPIN1	biopsyBCC5	Variance	0.160363
SPIN1	biopsyBCC6	Variance	-0.573068
SPIN1	biopsyBCC9	Variance	-0.805223
SPINK9	minibulk	Mu	-0.185542
SPINK9	biopsyBCC2	Mu	-2.34609
SPINK9	biopsyBCC5	Mu	-2.30945
SPINK9	biopsyBCC6	Mu	-2.42172
SPINK9	biopsyBCC9	Mu	-0.527544
SPINK9	minibulk	Variance	-0.244734
SPINK9	biopsyBCC2	Variance	-0.911027
SPINK9	biopsyBCC5	Variance	-0.436565
SPINK9	biopsyBCC6	Variance	-0.714685
SPINK9	biopsyBCC9	Variance	-0.111494
SPINT1	minibulk	Mu	-0.0688798
SPINT1	biopsyBCC2	Mu	-0.0956103
SPINT1	biopsyBCC5	Mu	1.43592
SPINT1	biopsyBCC6	Mu	0.385634
SPINT1	biopsyBCC9	Mu	1.20316
SPINT1	minibulk	Variance	0.220262
SPINT1	biopsyBCC2	Variance	0.0951322
SPINT1	biopsyBCC5	Variance	-0.64874
SPINT1	biopsyBCC6	Variance	-0.0700036
SPINT1	biopsyBCC9	Variance	-0.840953
SPINT2	minibulk	Mu	-0.17713
SPINT2	biopsyBCC2	Mu	0.17782
SPINT2	biopsyBCC5	Mu	0.928244
SPINT2	biopsyBCC6	Mu	-0.384069
SPINT2	biopsyBCC9	Mu	-0.307392
SPINT2	minibulk	Variance	0.347223
SPINT2	biopsyBCC2	Variance	-0.409203
SPINT2	biopsyBCC5	Variance	-0.498904
SPINT2	biopsyBCC6	Variance	-0.62997
SPINT2	biopsyBCC9	Variance	-0.387379
SPIRE2	minibulk	Mu	-0.397447
SPIRE2	biopsyBCC2	Mu	-1.52546
SPIRE2	biopsyBCC5	Mu	-1.35317
SPIRE2	biopsyBCC6	Mu	-1.84519
SPIRE2	biopsyBCC9	Mu	-0.408784
SPIRE2	minibulk	Variance	-0.034173
SPIRE2	biopsyBCC2	Variance	1.03558
SPIRE2	biopsyBCC5	Variance	0.859882
SPIRE2	biopsyBCC6	Variance	0.582504
SPIRE2	biopsyBCC9	Variance	0.131326
SPN	minibulk	Mu	-0.284411
SPN	biopsyBCC2	Mu	-1.52737
SPN	biopsyBCC5	Mu	-1.78724
SPN	biopsyBCC6	Mu	-1.65393
SPN	biopsyBCC9	Mu	-0.182556
SPN	minibulk	Variance	0.537044
SPN	biopsyBCC2	Variance	1.17298
SPN	biopsyBCC5	Variance	0.267384
SPN	biopsyBCC6	Variance	1.23822
SPN	biopsyBCC9	Variance	1.03647
SPNS1	minibulk	Mu	-0.127419
SPNS1	biopsyBCC2	Mu	-1.42506
SPNS1	biopsyBCC5	Mu	-1.08487
SPNS1	biopsyBCC6	Mu	-1.25253
SPNS1	biopsyBCC9	Mu	0.0648079
SPNS1	minibulk	Variance	0.305912
SPNS1	biopsyBCC2	Variance	1.48263
SPNS1	biopsyBCC5	Variance	1.62821
SPNS1	biopsyBCC6	Variance	1.09336
SPNS1	biopsyBCC9	Variance	0.666055
SPOCD1	minibulk	Mu	-0.0251429
SPOCD1	biopsyBCC2	Mu	-0.653665
SPOCD1	biopsyBCC5	Mu	-0.651315
SPOCD1	biopsyBCC6	Mu	-0.128402
SPOCD1	biopsyBCC9	Mu	1.73999
SPOCD1	minibulk	Variance	0.633788
SPOCD1	biopsyBCC2	Variance	-1.26218
SPOCD1	biopsyBCC5	Variance	0.348093
SPOCD1	biopsyBCC6	Variance	1.64805
SPOCD1	biopsyBCC9	Variance	1.78407
SPON2	minibulk	Mu	-0.529271
SPON2	biopsyBCC2	Mu	-0.644365
SPON2	biopsyBCC5	Mu	-0.435421
SPON2	biopsyBCC6	Mu	0.196459
SPON2	biopsyBCC9	Mu	0.00364262
SPON2	minibulk	Variance	-0.0243641
SPON2	biopsyBCC2	Variance	0.202522
SPON2	biopsyBCC5	Variance	0.22305
SPON2	biopsyBCC6	Variance	0.158726
SPON2	biopsyBCC9	Variance	-0.303311
SPOP	minibulk	Mu	0.116352
SPOP	biopsyBCC2	Mu	-0.205498
SPOP	biopsyBCC5	Mu	-1.1718
SPOP	biopsyBCC6	Mu	-0.585217
SPOP	biopsyBCC9	Mu	-0.162138
SPOP	minibulk	Variance	0.0851718
SPOP	biopsyBCC2	Variance	0.428536
SPOP	biopsyBCC5	Variance	0.535768
SPOP	biopsyBCC6	Variance	0.216293
SPOP	biopsyBCC9	Variance	-0.0259757
SPOPL	minibulk	Mu	-0.000892622
SPOPL	biopsyBCC2	Mu	0.461777
SPOPL	biopsyBCC5	Mu	0.898068
SPOPL	biopsyBCC6	Mu	-0.0679433
SPOPL	biopsyBCC9	Mu	-0.335804
SPOPL	minibulk	Variance	-0.267446
SPOPL	biopsyBCC2	Variance	-0.188818
SPOPL	biopsyBCC5	Variance	0.107391
SPOPL	biopsyBCC6	Variance	-0.463626
SPOPL	biopsyBCC9	Variance	-0.626037
SPOUT1	minibulk	Mu	-0.0702974
SPOUT1	biopsyBCC2	Mu	-2.55483
SPOUT1	biopsyBCC5	Mu	-1.01344
SPOUT1	biopsyBCC6	Mu	-2.4757
SPOUT1	biopsyBCC9	Mu	-0.318391
SPOUT1	minibulk	Variance	-0.165754
SPOUT1	biopsyBCC2	Variance	-0.871404
SPOUT1	biopsyBCC5	Variance	-0.22325
SPOUT1	biopsyBCC6	Variance	-0.760579
SPOUT1	biopsyBCC9	Variance	-0.63883
SPP2	minibulk	Mu	-0.0961386
SPP2	biopsyBCC2	Mu	0.0190925
SPP2	biopsyBCC5	Mu	-0.265276
SPP2	biopsyBCC6	Mu	-0.162273
SPP2	biopsyBCC9	Mu	0.470558
SPP2	minibulk	Variance	0.135002
SPP2	biopsyBCC2	Variance	0.697463
SPP2	biopsyBCC5	Variance	-0.959494
SPP2	biopsyBCC6	Variance	-0.150878
SPP2	biopsyBCC9	Variance	1.0289
SPPL2A	minibulk	Mu	-0.157667
SPPL2A	biopsyBCC2	Mu	-1.13024
SPPL2A	biopsyBCC5	Mu	-1.18699
SPPL2A	biopsyBCC6	Mu	-0.635466
SPPL2A	biopsyBCC9	Mu	0.4925
SPPL2A	minibulk	Variance	0.17618
SPPL2A	biopsyBCC2	Variance	1.78635
SPPL2A	biopsyBCC5	Variance	1.70621
SPPL2A	biopsyBCC6	Variance	1.34228
SPPL2A	biopsyBCC9	Variance	1.13817
SPPL2B	minibulk	Mu	-0.131928
SPPL2B	biopsyBCC2	Mu	-1.10179
SPPL2B	biopsyBCC5	Mu	-1.32998
SPPL2B	biopsyBCC6	Mu	-1.46612
SPPL2B	biopsyBCC9	Mu	-0.302975
SPPL2B	minibulk	Variance	0.0504085
SPPL2B	biopsyBCC2	Variance	-0.264841
SPPL2B	biopsyBCC5	Variance	-0.218558
SPPL2B	biopsyBCC6	Variance	-0.325284
SPPL2B	biopsyBCC9	Variance	-0.309139
SPPL3	minibulk	Mu	-0.242012
SPPL3	biopsyBCC2	Mu	-0.606244
SPPL3	biopsyBCC5	Mu	-0.0303118
SPPL3	biopsyBCC6	Mu	-0.831513
SPPL3	biopsyBCC9	Mu	0.679838
SPPL3	minibulk	Variance	-0.198654
SPPL3	biopsyBCC2	Variance	0.311921
SPPL3	biopsyBCC5	Variance	0.39561
SPPL3	biopsyBCC6	Variance	0.209985
SPPL3	biopsyBCC9	Variance	0.0648067
SPRED1	minibulk	Mu	-0.268963
SPRED1	biopsyBCC2	Mu	-1.92993
SPRED1	biopsyBCC5	Mu	-2.10898
SPRED1	biopsyBCC6	Mu	-1.77105
SPRED1	biopsyBCC9	Mu	0.210429
SPRED1	minibulk	Variance	0.600724
SPRED1	biopsyBCC2	Variance	1.36085
SPRED1	biopsyBCC5	Variance	1.03577
SPRED1	biopsyBCC6	Variance	1.55513
SPRED1	biopsyBCC9	Variance	1.34838
SPRED3	minibulk	Mu	-0.133332
SPRED3	biopsyBCC2	Mu	-1.15551
SPRED3	biopsyBCC5	Mu	-1.36466
SPRED3	biopsyBCC6	Mu	-1.18664
SPRED3	biopsyBCC9	Mu	-0.0150878
SPRED3	minibulk	Variance	0.286821
SPRED3	biopsyBCC2	Variance	1.06851
SPRED3	biopsyBCC5	Variance	-0.229081
SPRED3	biopsyBCC6	Variance	0.0643774
SPRED3	biopsyBCC9	Variance	0.645368
SPRY1	minibulk	Mu	-0.421497
SPRY1	biopsyBCC2	Mu	-1.70669
SPRY1	biopsyBCC5	Mu	-1.32234
SPRY1	biopsyBCC6	Mu	-1.27955
SPRY1	biopsyBCC9	Mu	-1.70298
SPRY1	minibulk	Variance	-0.573559
SPRY1	biopsyBCC2	Variance	-2.22657
SPRY1	biopsyBCC5	Variance	-0.74648
SPRY1	biopsyBCC6	Variance	-0.686203
SPRY1	biopsyBCC9	Variance	-1.76954
SPRYD3	minibulk	Mu	-0.0225592
SPRYD3	biopsyBCC2	Mu	1.01565
SPRYD3	biopsyBCC5	Mu	1.62877
SPRYD3	biopsyBCC6	Mu	0.625956
SPRYD3	biopsyBCC9	Mu	0.959039
SPRYD3	minibulk	Variance	0.0177715
SPRYD3	biopsyBCC2	Variance	0.337307
SPRYD3	biopsyBCC5	Variance	0.74842
SPRYD3	biopsyBCC6	Variance	0.0688763
SPRYD3	biopsyBCC9	Variance	-0.211361
SPRYD4	minibulk	Mu	-0.151791
SPRYD4	biopsyBCC2	Mu	-1.47445
SPRYD4	biopsyBCC5	Mu	-1.04723
SPRYD4	biopsyBCC6	Mu	-1.17466
SPRYD4	biopsyBCC9	Mu	0.0380982
SPRYD4	minibulk	Variance	0.168138
SPRYD4	biopsyBCC2	Variance	0.417807
SPRYD4	biopsyBCC5	Variance	0.8912
SPRYD4	biopsyBCC6	Variance	0.793103
SPRYD4	biopsyBCC9	Variance	0.487481
SPRYD7	minibulk	Mu	-0.227734
SPRYD7	biopsyBCC2	Mu	-0.383741
SPRYD7	biopsyBCC5	Mu	-0.370001
SPRYD7	biopsyBCC6	Mu	-0.640503
SPRYD7	biopsyBCC9	Mu	-0.0513491
SPRYD7	minibulk	Variance	-0.18167
SPRYD7	biopsyBCC2	Variance	1.01031
SPRYD7	biopsyBCC5	Variance	1.31409
SPRYD7	biopsyBCC6	Variance	0.84011
SPRYD7	biopsyBCC9	Variance	0.738755
SPSB3	minibulk	Mu	0.266777
SPSB3	biopsyBCC2	Mu	-1.70223
SPSB3	biopsyBCC5	Mu	-0.960092
SPSB3	biopsyBCC6	Mu	-1.61094
SPSB3	biopsyBCC9	Mu	-0.239759
SPSB3	minibulk	Variance	-0.133446
SPSB3	biopsyBCC2	Variance	0.130532
SPSB3	biopsyBCC5	Variance	-0.0148263
SPSB3	biopsyBCC6	Variance	0.0930928
SPSB3	biopsyBCC9	Variance	-0.579595
SPTAN1	minibulk	Mu	-0.110904
SPTAN1	biopsyBCC2	Mu	0.0650678
SPTAN1	biopsyBCC5	Mu	-0.836359
SPTAN1	biopsyBCC6	Mu	-0.992716
SPTAN1	biopsyBCC9	Mu	0.73826
SPTAN1	minibulk	Variance	0.177498
SPTAN1	biopsyBCC2	Variance	0.246528
SPTAN1	biopsyBCC5	Variance	0.57445
SPTAN1	biopsyBCC6	Variance	0.382952
SPTAN1	biopsyBCC9	Variance	0.368816
SPTB	minibulk	Mu	-0.358711
SPTB	biopsyBCC2	Mu	-1.97901
SPTB	biopsyBCC5	Mu	-2.01026
SPTB	biopsyBCC6	Mu	-1.79306
SPTB	biopsyBCC9	Mu	-0.161805
SPTB	minibulk	Variance	0.676782
SPTB	biopsyBCC2	Variance	1.48985
SPTB	biopsyBCC5	Variance	1.36511
SPTB	biopsyBCC6	Variance	1.42331
SPTB	biopsyBCC9	Variance	0.747476
SPTBN1	minibulk	Mu	0.113944
SPTBN1	biopsyBCC2	Mu	1.23343
SPTBN1	biopsyBCC5	Mu	0.288184
SPTBN1	biopsyBCC6	Mu	-0.1223
SPTBN1	biopsyBCC9	Mu	-0.929269
SPTBN1	minibulk	Variance	-0.246027
SPTBN1	biopsyBCC2	Variance	-0.618397
SPTBN1	biopsyBCC5	Variance	-0.0690714
SPTBN1	biopsyBCC6	Variance	-1.03898
SPTBN1	biopsyBCC9	Variance	-1.40745
SPTLC1	minibulk	Mu	-0.266429
SPTLC1	biopsyBCC2	Mu	-0.612662
SPTLC1	biopsyBCC5	Mu	-1.02584
SPTLC1	biopsyBCC6	Mu	-0.718724
SPTLC1	biopsyBCC9	Mu	-0.022555
SPTLC1	minibulk	Variance	-0.0386727
SPTLC1	biopsyBCC2	Variance	1.20341
SPTLC1	biopsyBCC5	Variance	-0.37859
SPTLC1	biopsyBCC6	Variance	0.782342
SPTLC1	biopsyBCC9	Variance	0.672482
SPTLC2	minibulk	Mu	-0.0214725
SPTLC2	biopsyBCC2	Mu	-0.576028
SPTLC2	biopsyBCC5	Mu	-0.0429773
SPTLC2	biopsyBCC6	Mu	-0.567787
SPTLC2	biopsyBCC9	Mu	0.803181
SPTLC2	minibulk	Variance	0.476745
SPTLC2	biopsyBCC2	Variance	0.729023
SPTLC2	biopsyBCC5	Variance	1.17679
SPTLC2	biopsyBCC6	Variance	0.702655
SPTLC2	biopsyBCC9	Variance	0.658434
SPTLC3	minibulk	Mu	-0.258404
SPTLC3	biopsyBCC2	Mu	-0.456399
SPTLC3	biopsyBCC5	Mu	-0.833377
SPTLC3	biopsyBCC6	Mu	-1.08572
SPTLC3	biopsyBCC9	Mu	0.17908
SPTLC3	minibulk	Variance	0.280053
SPTLC3	biopsyBCC2	Variance	0.332074
SPTLC3	biopsyBCC5	Variance	0.278781
SPTLC3	biopsyBCC6	Variance	-0.440498
SPTLC3	biopsyBCC9	Variance	-0.389139
SPTSSA	minibulk	Mu	0.207889
SPTSSA	biopsyBCC2	Mu	0.432475
SPTSSA	biopsyBCC5	Mu	1.37065
SPTSSA	biopsyBCC6	Mu	-0.838654
SPTSSA	biopsyBCC9	Mu	-0.0847581
SPTSSA	minibulk	Variance	-0.0291552
SPTSSA	biopsyBCC2	Variance	-0.0789628
SPTSSA	biopsyBCC5	Variance	0.107716
SPTSSA	biopsyBCC6	Variance	-0.831905
SPTSSA	biopsyBCC9	Variance	-0.285382
SPTY2D1	minibulk	Mu	0.0494676
SPTY2D1	biopsyBCC2	Mu	-0.225535
SPTY2D1	biopsyBCC5	Mu	-0.124134
SPTY2D1	biopsyBCC6	Mu	-0.231742
SPTY2D1	biopsyBCC9	Mu	0.33596
SPTY2D1	minibulk	Variance	0.0412809
SPTY2D1	biopsyBCC2	Variance	-0.0341557
SPTY2D1	biopsyBCC5	Variance	0.700204
SPTY2D1	biopsyBCC6	Variance	0.182965
SPTY2D1	biopsyBCC9	Variance	0.594395
SQLE	minibulk	Mu	-0.0243984
SQLE	biopsyBCC2	Mu	-0.508337
SQLE	biopsyBCC5	Mu	0.329241
SQLE	biopsyBCC6	Mu	0.233739
SQLE	biopsyBCC9	Mu	-1.25014
SQLE	minibulk	Variance	0.189471
SQLE	biopsyBCC2	Variance	-0.0316123
SQLE	biopsyBCC5	Variance	0.0564014
SQLE	biopsyBCC6	Variance	-0.171871
SQLE	biopsyBCC9	Variance	-0.324126
SQOR	minibulk	Mu	-0.0760535
SQOR	biopsyBCC2	Mu	0.957564
SQOR	biopsyBCC5	Mu	0.271733
SQOR	biopsyBCC6	Mu	2.14396
SQOR	biopsyBCC9	Mu	0.621325
SQOR	minibulk	Variance	0.144313
SQOR	biopsyBCC2	Variance	0.0547601
SQOR	biopsyBCC5	Variance	0.0699917
SQOR	biopsyBCC6	Variance	-0.162258
SQOR	biopsyBCC9	Variance	-0.275664
SQSTM1	minibulk	Mu	-0.32262
SQSTM1	biopsyBCC2	Mu	2.36439
SQSTM1	biopsyBCC5	Mu	1.51618
SQSTM1	biopsyBCC6	Mu	2.65
SQSTM1	biopsyBCC9	Mu	0.257725
SQSTM1	minibulk	Variance	0.701273
SQSTM1	biopsyBCC2	Variance	-0.474242
SQSTM1	biopsyBCC5	Variance	-0.197383
SQSTM1	biopsyBCC6	Variance	-0.857745
SQSTM1	biopsyBCC9	Variance	0.225813
SRA1	minibulk	Mu	0.153903
SRA1	biopsyBCC2	Mu	2.20832
SRA1	biopsyBCC5	Mu	0.390165
SRA1	biopsyBCC6	Mu	0.956098
SRA1	biopsyBCC9	Mu	1.40173
SRA1	minibulk	Variance	0.0171697
SRA1	biopsyBCC2	Variance	-0.200978
SRA1	biopsyBCC5	Variance	0.47443
SRA1	biopsyBCC6	Variance	0.120685
SRA1	biopsyBCC9	Variance	0.2304
SRBD1	minibulk	Mu	0.0720166
SRBD1	biopsyBCC2	Mu	-0.398813
SRBD1	biopsyBCC5	Mu	-0.329012
SRBD1	biopsyBCC6	Mu	-0.512056
SRBD1	biopsyBCC9	Mu	0.033895
SRBD1	minibulk	Variance	0.124365
SRBD1	biopsyBCC2	Variance	-0.515938
SRBD1	biopsyBCC5	Variance	0.659479
SRBD1	biopsyBCC6	Variance	-0.341806
SRBD1	biopsyBCC9	Variance	-0.116238
SRCAP	minibulk	Mu	-0.105034
SRCAP	biopsyBCC2	Mu	-0.49652
SRCAP	biopsyBCC5	Mu	-0.553485
SRCAP	biopsyBCC6	Mu	-0.855891
SRCAP	biopsyBCC9	Mu	0.0568951
SRCAP	minibulk	Variance	0.303835
SRCAP	biopsyBCC2	Variance	0.601577
SRCAP	biopsyBCC5	Variance	0.418292
SRCAP	biopsyBCC6	Variance	-0.477937
SRCAP	biopsyBCC9	Variance	0.293667
SRCIN1	minibulk	Mu	-0.0439613
SRCIN1	biopsyBCC2	Mu	-0.747538
SRCIN1	biopsyBCC5	Mu	-0.95473
SRCIN1	biopsyBCC6	Mu	-0.863812
SRCIN1	biopsyBCC9	Mu	0.10962
SRCIN1	minibulk	Variance	-0.101817
SRCIN1	biopsyBCC2	Variance	0.214897
SRCIN1	biopsyBCC5	Variance	-0.105299
SRCIN1	biopsyBCC6	Variance	-0.160653
SRCIN1	biopsyBCC9	Variance	0.25833
SRD5A1	minibulk	Mu	-0.114077
SRD5A1	biopsyBCC2	Mu	-0.523929
SRD5A1	biopsyBCC5	Mu	-0.985073
SRD5A1	biopsyBCC6	Mu	-1.03617
SRD5A1	biopsyBCC9	Mu	0.078631
SRD5A1	minibulk	Variance	0.00310689
SRD5A1	biopsyBCC2	Variance	0.786888
SRD5A1	biopsyBCC5	Variance	0.894403
SRD5A1	biopsyBCC6	Variance	0.480348
SRD5A1	biopsyBCC9	Variance	-0.0679985
SRD5A3	minibulk	Mu	-0.132629
SRD5A3	biopsyBCC2	Mu	0.74041
SRD5A3	biopsyBCC5	Mu	1.98569
SRD5A3	biopsyBCC6	Mu	1.8901
SRD5A3	biopsyBCC9	Mu	0.906683
SRD5A3	minibulk	Variance	0.0351781
SRD5A3	biopsyBCC2	Variance	0.503011
SRD5A3	biopsyBCC5	Variance	0.446504
SRD5A3	biopsyBCC6	Variance	0.111147
SRD5A3	biopsyBCC9	Variance	0.156844
SREBF1	minibulk	Mu	-0.0978062
SREBF1	biopsyBCC2	Mu	0.24749
SREBF1	biopsyBCC5	Mu	0.11293
SREBF1	biopsyBCC6	Mu	-0.284415
SREBF1	biopsyBCC9	Mu	1.0404
SREBF1	minibulk	Variance	0.135432
SREBF1	biopsyBCC2	Variance	-0.545868
SREBF1	biopsyBCC5	Variance	-0.675927
SREBF1	biopsyBCC6	Variance	-0.606534
SREBF1	biopsyBCC9	Variance	-0.251772
SREBF2	minibulk	Mu	-0.102247
SREBF2	biopsyBCC2	Mu	1.05618
SREBF2	biopsyBCC5	Mu	0.689504
SREBF2	biopsyBCC6	Mu	0.525612
SREBF2	biopsyBCC9	Mu	0.538674
SREBF2	minibulk	Variance	0.0146133
SREBF2	biopsyBCC2	Variance	0.640485
SREBF2	biopsyBCC5	Variance	0.482997
SREBF2	biopsyBCC6	Variance	0.405639
SREBF2	biopsyBCC9	Variance	0.0739083
SREK1	minibulk	Mu	0.104437
SREK1	biopsyBCC2	Mu	-2.30829
SREK1	biopsyBCC5	Mu	-2.16814
SREK1	biopsyBCC6	Mu	-2.52498
SREK1	biopsyBCC9	Mu	-1.44819
SREK1	minibulk	Variance	-0.369704
SREK1	biopsyBCC2	Variance	0.489926
SREK1	biopsyBCC5	Variance	0.638226
SREK1	biopsyBCC6	Variance	-0.0274742
SREK1	biopsyBCC9	Variance	-0.225715
SREK1IP1	minibulk	Mu	-0.181288
SREK1IP1	biopsyBCC2	Mu	-0.317901
SREK1IP1	biopsyBCC5	Mu	-1.16292
SREK1IP1	biopsyBCC6	Mu	-0.523198
SREK1IP1	biopsyBCC9	Mu	-0.223199
SREK1IP1	minibulk	Variance	-0.0395705
SREK1IP1	biopsyBCC2	Variance	0.497786
SREK1IP1	biopsyBCC5	Variance	0.643789
SREK1IP1	biopsyBCC6	Variance	0.509755
SREK1IP1	biopsyBCC9	Variance	0.13887
SRF	minibulk	Mu	0.0148613
SRF	biopsyBCC2	Mu	0.067094
SRF	biopsyBCC5	Mu	0.202212
SRF	biopsyBCC6	Mu	-0.137593
SRF	biopsyBCC9	Mu	0.341815
SRF	minibulk	Variance	0.0318474
SRF	biopsyBCC2	Variance	-0.0825075
SRF	biopsyBCC5	Variance	0.21297
SRF	biopsyBCC6	Variance	-0.318409
SRF	biopsyBCC9	Variance	0.00227155
SRFBP1	minibulk	Mu	-0.029746
SRFBP1	biopsyBCC2	Mu	-0.742433
SRFBP1	biopsyBCC5	Mu	-1.26897
SRFBP1	biopsyBCC6	Mu	-1.1214
SRFBP1	biopsyBCC9	Mu	-0.285624
SRFBP1	minibulk	Variance	0.0546014
SRFBP1	biopsyBCC2	Variance	0.325612
SRFBP1	biopsyBCC5	Variance	-1.67225
SRFBP1	biopsyBCC6	Variance	-1.03518
SRFBP1	biopsyBCC9	Variance	-0.054142
SRGAP1	minibulk	Mu	-0.0612071
SRGAP1	biopsyBCC2	Mu	-1.73771
SRGAP1	biopsyBCC5	Mu	-1.39999
SRGAP1	biopsyBCC6	Mu	-1.57907
SRGAP1	biopsyBCC9	Mu	-0.655012
SRGAP1	minibulk	Variance	-0.0290069
SRGAP1	biopsyBCC2	Variance	0.410151
SRGAP1	biopsyBCC5	Variance	0.739417
SRGAP1	biopsyBCC6	Variance	0.0342523
SRGAP1	biopsyBCC9	Variance	-0.165612
SRGAP2	minibulk	Mu	-0.22901
SRGAP2	biopsyBCC2	Mu	0.640571
SRGAP2	biopsyBCC5	Mu	-1.19067
SRGAP2	biopsyBCC6	Mu	-0.84292
SRGAP2	biopsyBCC9	Mu	-1.0629
SRGAP2	minibulk	Variance	-0.46196
SRGAP2	biopsyBCC2	Variance	-0.0809395
SRGAP2	biopsyBCC5	Variance	-0.76548
SRGAP2	biopsyBCC6	Variance	-0.316157
SRGAP2	biopsyBCC9	Variance	-1.2839
SRGAP2B	minibulk	Mu	-0.239607
SRGAP2B	biopsyBCC2	Mu	-0.715245
SRGAP2B	biopsyBCC5	Mu	-1.22064
SRGAP2B	biopsyBCC6	Mu	-1.22902
SRGAP2B	biopsyBCC9	Mu	-0.232835
SRGAP2B	minibulk	Variance	-0.245891
SRGAP2B	biopsyBCC2	Variance	-0.36599
SRGAP2B	biopsyBCC5	Variance	-0.516264
SRGAP2B	biopsyBCC6	Variance	-1.09599
SRGAP2B	biopsyBCC9	Variance	-0.0428394
SRGAP2C	minibulk	Mu	-0.260711
SRGAP2C	biopsyBCC2	Mu	-1.15847
SRGAP2C	biopsyBCC5	Mu	-1.26727
SRGAP2C	biopsyBCC6	Mu	-1.10259
SRGAP2C	biopsyBCC9	Mu	-0.408428
SRGAP2C	minibulk	Variance	-0.117321
SRGAP2C	biopsyBCC2	Variance	-0.369307
SRGAP2C	biopsyBCC5	Variance	0.382191
SRGAP2C	biopsyBCC6	Variance	-0.0915868
SRGAP2C	biopsyBCC9	Variance	-0.39752
SRGAP3	minibulk	Mu	-0.228484
SRGAP3	biopsyBCC2	Mu	-1.07541
SRGAP3	biopsyBCC5	Mu	-1.51953
SRGAP3	biopsyBCC6	Mu	-1.36628
SRGAP3	biopsyBCC9	Mu	-0.00190394
SRGAP3	minibulk	Variance	-0.392056
SRGAP3	biopsyBCC2	Variance	0.358316
SRGAP3	biopsyBCC5	Variance	-0.787818
SRGAP3	biopsyBCC6	Variance	-0.0513419
SRGAP3	biopsyBCC9	Variance	0.219593
SRI	minibulk	Mu	-0.116429
SRI	biopsyBCC2	Mu	2.29583
SRI	biopsyBCC5	Mu	1.16887
SRI	biopsyBCC6	Mu	0.762619
SRI	biopsyBCC9	Mu	0.948761
SRI	minibulk	Variance	-0.0556266
SRI	biopsyBCC2	Variance	-0.81066
SRI	biopsyBCC5	Variance	-0.135063
SRI	biopsyBCC6	Variance	-0.328515
SRI	biopsyBCC9	Variance	-0.886234
SRL	minibulk	Mu	-0.144576
SRL	biopsyBCC2	Mu	-0.854652
SRL	biopsyBCC5	Mu	-0.953003
SRL	biopsyBCC6	Mu	-0.840006
SRL	biopsyBCC9	Mu	-0.10711
SRL	minibulk	Variance	-0.158032
SRL	biopsyBCC2	Variance	-0.661618
SRL	biopsyBCC5	Variance	-1.57461
SRL	biopsyBCC6	Variance	-0.0671288
SRL	biopsyBCC9	Variance	0.31172
SRM	minibulk	Mu	0.382823
SRM	biopsyBCC2	Mu	0.992213
SRM	biopsyBCC5	Mu	-0.272918
SRM	biopsyBCC6	Mu	0.183612
SRM	biopsyBCC9	Mu	-0.512848
SRM	minibulk	Variance	0.153973
SRM	biopsyBCC2	Variance	-0.168349
SRM	biopsyBCC5	Variance	-0.216232
SRM	biopsyBCC6	Variance	-0.239126
SRM	biopsyBCC9	Variance	-1.45033
SRP14	minibulk	Mu	0.169847
SRP14	biopsyBCC2	Mu	1.08714
SRP14	biopsyBCC5	Mu	2.06156
SRP14	biopsyBCC6	Mu	1.82419
SRP14	biopsyBCC9	Mu	0.885079
SRP14	minibulk	Variance	0.0535612
SRP14	biopsyBCC2	Variance	-0.75867
SRP14	biopsyBCC5	Variance	-0.665678
SRP14	biopsyBCC6	Variance	-1.52272
SRP14	biopsyBCC9	Variance	-1.01365
SRP19	minibulk	Mu	-0.316374
SRP19	biopsyBCC2	Mu	0.278585
SRP19	biopsyBCC5	Mu	-0.444937
SRP19	biopsyBCC6	Mu	-0.715554
SRP19	biopsyBCC9	Mu	-0.154737
SRP19	minibulk	Variance	-0.0930458
SRP19	biopsyBCC2	Variance	0.334095
SRP19	biopsyBCC5	Variance	0.710837
SRP19	biopsyBCC6	Variance	0.393854
SRP19	biopsyBCC9	Variance	-0.653915
SRP54	minibulk	Mu	0.396787
SRP54	biopsyBCC2	Mu	0.416255
SRP54	biopsyBCC5	Mu	1.57346
SRP54	biopsyBCC6	Mu	-0.135564
SRP54	biopsyBCC9	Mu	-0.321397
SRP54	minibulk	Variance	0.480802
SRP54	biopsyBCC2	Variance	-0.151318
SRP54	biopsyBCC5	Variance	0.831163
SRP54	biopsyBCC6	Variance	-0.0819948
SRP54	biopsyBCC9	Variance	-1.03117
SRP68	minibulk	Mu	0.518573
SRP68	biopsyBCC2	Mu	0.887446
SRP68	biopsyBCC5	Mu	1.11099
SRP68	biopsyBCC6	Mu	1.88089
SRP68	biopsyBCC9	Mu	0.530542
SRP68	minibulk	Variance	0.00642808
SRP68	biopsyBCC2	Variance	0.250802
SRP68	biopsyBCC5	Variance	0.131077
SRP68	biopsyBCC6	Variance	-0.0209816
SRP68	biopsyBCC9	Variance	-0.00604811
SRP72	minibulk	Mu	0.39769
SRP72	biopsyBCC2	Mu	1.78587
SRP72	biopsyBCC5	Mu	1.95226
SRP72	biopsyBCC6	Mu	1.66542
SRP72	biopsyBCC9	Mu	1.29978
SRP72	minibulk	Variance	0.286025
SRP72	biopsyBCC2	Variance	0.00206139
SRP72	biopsyBCC5	Variance	0.337514
SRP72	biopsyBCC6	Variance	0.235665
SRP72	biopsyBCC9	Variance	-0.0683593
SRP9	minibulk	Mu	0.280544
SRP9	biopsyBCC2	Mu	1.83247
SRP9	biopsyBCC5	Mu	1.22077
SRP9	biopsyBCC6	Mu	1.52462
SRP9	biopsyBCC9	Mu	0.365811
SRP9	minibulk	Variance	0.235617
SRP9	biopsyBCC2	Variance	-0.129206
SRP9	biopsyBCC5	Variance	0.159797
SRP9	biopsyBCC6	Variance	-0.735508
SRP9	biopsyBCC9	Variance	-0.198974
SRPK2	minibulk	Mu	0.319569
SRPK2	biopsyBCC2	Mu	1.56404
SRPK2	biopsyBCC5	Mu	-0.183488
SRPK2	biopsyBCC6	Mu	-0.105973
SRPK2	biopsyBCC9	Mu	0.613592
SRPK2	minibulk	Variance	0.185209
SRPK2	biopsyBCC2	Variance	-0.206346
SRPK2	biopsyBCC5	Variance	-0.327007
SRPK2	biopsyBCC6	Variance	-0.0735702
SRPK2	biopsyBCC9	Variance	-0.117895
SRPK3	minibulk	Mu	0.0242831
SRPK3	biopsyBCC2	Mu	0.207072
SRPK3	biopsyBCC5	Mu	0.320118
SRPK3	biopsyBCC6	Mu	-0.375205
SRPK3	biopsyBCC9	Mu	3.39574
SRPK3	minibulk	Variance	0.319789
SRPK3	biopsyBCC2	Variance	2.08493
SRPK3	biopsyBCC5	Variance	2.04526
SRPK3	biopsyBCC6	Variance	0.308061
SRPK3	biopsyBCC9	Variance	2.1492
SRPRB	minibulk	Mu	-0.304235
SRPRB	biopsyBCC2	Mu	1.18648
SRPRB	biopsyBCC5	Mu	-0.986832
SRPRB	biopsyBCC6	Mu	-0.642336
SRPRB	biopsyBCC9	Mu	0.596467
SRPRB	minibulk	Variance	0.0702217
SRPRB	biopsyBCC2	Variance	-0.942973
SRPRB	biopsyBCC5	Variance	-0.159589
SRPRB	biopsyBCC6	Variance	-0.120486
SRPRB	biopsyBCC9	Variance	-0.726404
SRRD	minibulk	Mu	0.155959
SRRD	biopsyBCC2	Mu	0.228822
SRRD	biopsyBCC5	Mu	-0.717878
SRRD	biopsyBCC6	Mu	-0.352383
SRRD	biopsyBCC9	Mu	0.0134897
SRRD	minibulk	Variance	0.434883
SRRD	biopsyBCC2	Variance	1.12226
SRRD	biopsyBCC5	Variance	0.604528
SRRD	biopsyBCC6	Variance	0.580887
SRRD	biopsyBCC9	Variance	-0.0561265
SRRM1	minibulk	Mu	-0.0810017
SRRM1	biopsyBCC2	Mu	-1.31062
SRRM1	biopsyBCC5	Mu	-1.3288
SRRM1	biopsyBCC6	Mu	-1.21631
SRRM1	biopsyBCC9	Mu	-0.0932023
SRRM1	minibulk	Variance	-0.0555985
SRRM1	biopsyBCC2	Variance	0.00461884
SRRM1	biopsyBCC5	Variance	0.092247
SRRM1	biopsyBCC6	Variance	0.189142
SRRM1	biopsyBCC9	Variance	-0.289009
SRRM2	minibulk	Mu	0.0527832
SRRM2	biopsyBCC2	Mu	-3.20154
SRRM2	biopsyBCC5	Mu	-2.57925
SRRM2	biopsyBCC6	Mu	-3.1897
SRRM2	biopsyBCC9	Mu	-1.41392
SRRM2	minibulk	Variance	0.227681
SRRM2	biopsyBCC2	Variance	1.27412
SRRM2	biopsyBCC5	Variance	1.63239
SRRM2	biopsyBCC6	Variance	1.59229
SRRM2	biopsyBCC9	Variance	0.692551
SRRT	minibulk	Mu	-0.137679
SRRT	biopsyBCC2	Mu	-0.119298
SRRT	biopsyBCC5	Mu	-0.610256
SRRT	biopsyBCC6	Mu	-1.04649
SRRT	biopsyBCC9	Mu	0.86973
SRRT	minibulk	Variance	0.180855
SRRT	biopsyBCC2	Variance	-0.366731
SRRT	biopsyBCC5	Variance	0.0759852
SRRT	biopsyBCC6	Variance	-0.0671376
SRRT	biopsyBCC9	Variance	-0.295065
SRSF1	minibulk	Mu	0.14941
SRSF1	biopsyBCC2	Mu	0.528433
SRSF1	biopsyBCC5	Mu	0.5672
SRSF1	biopsyBCC6	Mu	-0.0471488
SRSF1	biopsyBCC9	Mu	-0.0852
SRSF1	minibulk	Variance	-0.00666449
SRSF1	biopsyBCC2	Variance	0.623496
SRSF1	biopsyBCC5	Variance	0.562227
SRSF1	biopsyBCC6	Variance	0.237051
SRSF1	biopsyBCC9	Variance	-0.345226
SRSF10	minibulk	Mu	0.0123256
SRSF10	biopsyBCC2	Mu	-0.811894
SRSF10	biopsyBCC5	Mu	-0.967753
SRSF10	biopsyBCC6	Mu	-1.66439
SRSF10	biopsyBCC9	Mu	-0.216366
SRSF10	minibulk	Variance	-0.0447204
SRSF10	biopsyBCC2	Variance	0.5307
SRSF10	biopsyBCC5	Variance	0.658918
SRSF10	biopsyBCC6	Variance	0.335093
SRSF10	biopsyBCC9	Variance	-0.126827
SRSF11	minibulk	Mu	0.0563521
SRSF11	biopsyBCC2	Mu	-2.82018
SRSF11	biopsyBCC5	Mu	-1.9148
SRSF11	biopsyBCC6	Mu	-2.93672
SRSF11	biopsyBCC9	Mu	-0.809525
SRSF11	minibulk	Variance	0.0450498
SRSF11	biopsyBCC2	Variance	0.675624
SRSF11	biopsyBCC5	Variance	0.941064
SRSF11	biopsyBCC6	Variance	0.755943
SRSF11	biopsyBCC9	Variance	0.39413
SRSF12	minibulk	Mu	-0.332057
SRSF12	biopsyBCC2	Mu	-1.05857
SRSF12	biopsyBCC5	Mu	-1.16683
SRSF12	biopsyBCC6	Mu	-0.991047
SRSF12	biopsyBCC9	Mu	0.36115
SRSF12	minibulk	Variance	0.402573
SRSF12	biopsyBCC2	Variance	0.537149
SRSF12	biopsyBCC5	Variance	0.804625
SRSF12	biopsyBCC6	Variance	0.532066
SRSF12	biopsyBCC9	Variance	1.91294
SRSF2	minibulk	Mu	-0.0995114
SRSF2	biopsyBCC2	Mu	0.491746
SRSF2	biopsyBCC5	Mu	1.63395
SRSF2	biopsyBCC6	Mu	0.676788
SRSF2	biopsyBCC9	Mu	0.797955
SRSF2	minibulk	Variance	0.163925
SRSF2	biopsyBCC2	Variance	-0.0976159
SRSF2	biopsyBCC5	Variance	-0.116646
SRSF2	biopsyBCC6	Variance	-0.0212523
SRSF2	biopsyBCC9	Variance	-0.90471
SRSF3	minibulk	Mu	-0.324599
SRSF3	biopsyBCC2	Mu	-0.226109
SRSF3	biopsyBCC5	Mu	0.864157
SRSF3	biopsyBCC6	Mu	-0.650752
SRSF3	biopsyBCC9	Mu	-0.631793
SRSF3	minibulk	Variance	0.201866
SRSF3	biopsyBCC2	Variance	-0.415231
SRSF3	biopsyBCC5	Variance	-0.371116
SRSF3	biopsyBCC6	Variance	0.105982
SRSF3	biopsyBCC9	Variance	-0.351826
SRSF4	minibulk	Mu	0.0361112
SRSF4	biopsyBCC2	Mu	-0.953148
SRSF4	biopsyBCC5	Mu	-1.41024
SRSF4	biopsyBCC6	Mu	-1.44451
SRSF4	biopsyBCC9	Mu	-0.266548
SRSF4	minibulk	Variance	0.109954
SRSF4	biopsyBCC2	Variance	0.324173
SRSF4	biopsyBCC5	Variance	0.545778
SRSF4	biopsyBCC6	Variance	0.110101
SRSF4	biopsyBCC9	Variance	-0.57003
SRSF5	minibulk	Mu	-0.123628
SRSF5	biopsyBCC2	Mu	-2.26681
SRSF5	biopsyBCC5	Mu	-1.6066
SRSF5	biopsyBCC6	Mu	-2.03815
SRSF5	biopsyBCC9	Mu	-0.398816
SRSF5	minibulk	Variance	-0.146489
SRSF5	biopsyBCC2	Variance	-0.653692
SRSF5	biopsyBCC5	Variance	0.126233
SRSF5	biopsyBCC6	Variance	-0.375942
SRSF5	biopsyBCC9	Variance	-0.506676
SRSF6	minibulk	Mu	0.0766808
SRSF6	biopsyBCC2	Mu	-1.25346
SRSF6	biopsyBCC5	Mu	-0.507691
SRSF6	biopsyBCC6	Mu	-0.733278
SRSF6	biopsyBCC9	Mu	0.0999242
SRSF6	minibulk	Variance	-0.0924229
SRSF6	biopsyBCC2	Variance	-0.679587
SRSF6	biopsyBCC5	Variance	-0.227433
SRSF6	biopsyBCC6	Variance	-0.460116
SRSF6	biopsyBCC9	Variance	-0.921209
SRSF7	minibulk	Mu	-0.26816
SRSF7	biopsyBCC2	Mu	1.20876
SRSF7	biopsyBCC5	Mu	1.45312
SRSF7	biopsyBCC6	Mu	0.126906
SRSF7	biopsyBCC9	Mu	0.710347
SRSF7	minibulk	Variance	0.0708464
SRSF7	biopsyBCC2	Variance	-1.07043
SRSF7	biopsyBCC5	Variance	0.0334667
SRSF7	biopsyBCC6	Variance	-0.442591
SRSF7	biopsyBCC9	Variance	-1.10764
SRSF8	minibulk	Mu	0.187256
SRSF8	biopsyBCC2	Mu	-1.70423
SRSF8	biopsyBCC5	Mu	-1.93799
SRSF8	biopsyBCC6	Mu	-1.4228
SRSF8	biopsyBCC9	Mu	-0.434208
SRSF8	minibulk	Variance	0.339489
SRSF8	biopsyBCC2	Variance	0.0458592
SRSF8	biopsyBCC5	Variance	0.297648
SRSF8	biopsyBCC6	Variance	0.171631
SRSF8	biopsyBCC9	Variance	-0.475559
SS18	minibulk	Mu	-0.171619
SS18	biopsyBCC2	Mu	-0.840537
SS18	biopsyBCC5	Mu	-0.866576
SS18	biopsyBCC6	Mu	-1.07914
SS18	biopsyBCC9	Mu	0.0636153
SS18	minibulk	Variance	0.511571
SS18	biopsyBCC2	Variance	0.875984
SS18	biopsyBCC5	Variance	1.57252
SS18	biopsyBCC6	Variance	1.22348
SS18	biopsyBCC9	Variance	0.51407
SS18L1	minibulk	Mu	-0.0332668
SS18L1	biopsyBCC2	Mu	-0.66104
SS18L1	biopsyBCC5	Mu	0.745063
SS18L1	biopsyBCC6	Mu	-1.11923
SS18L1	biopsyBCC9	Mu	-0.107936
SS18L1	minibulk	Variance	0.258601
SS18L1	biopsyBCC2	Variance	-0.173226
SS18L1	biopsyBCC5	Variance	0.484738
SS18L1	biopsyBCC6	Variance	-0.82481
SS18L1	biopsyBCC9	Variance	-0.123375
SS18L2	minibulk	Mu	-0.13654
SS18L2	biopsyBCC2	Mu	-0.474459
SS18L2	biopsyBCC5	Mu	-0.687327
SS18L2	biopsyBCC6	Mu	-0.391903
SS18L2	biopsyBCC9	Mu	-0.0764418
SS18L2	minibulk	Variance	-0.487339
SS18L2	biopsyBCC2	Variance	-0.744175
SS18L2	biopsyBCC5	Variance	-1.40741
SS18L2	biopsyBCC6	Variance	-0.287536
SS18L2	biopsyBCC9	Variance	-0.0870011
SSB	minibulk	Mu	0.0267694
SSB	biopsyBCC2	Mu	0.101844
SSB	biopsyBCC5	Mu	0.291457
SSB	biopsyBCC6	Mu	-0.741352
SSB	biopsyBCC9	Mu	-0.149116
SSB	minibulk	Variance	0.303667
SSB	biopsyBCC2	Variance	0.540945
SSB	biopsyBCC5	Variance	0.902361
SSB	biopsyBCC6	Variance	0.127327
SSB	biopsyBCC9	Variance	0.0809138
SSBP1	minibulk	Mu	0.413848
SSBP1	biopsyBCC2	Mu	2.91836
SSBP1	biopsyBCC5	Mu	1.32911
SSBP1	biopsyBCC6	Mu	1.18324
SSBP1	biopsyBCC9	Mu	1.31037
SSBP1	minibulk	Variance	0.170212
SSBP1	biopsyBCC2	Variance	0.0393645
SSBP1	biopsyBCC5	Variance	0.574807
SSBP1	biopsyBCC6	Variance	0.401647
SSBP1	biopsyBCC9	Variance	0.160249
SSBP2	minibulk	Mu	-0.2021
SSBP2	biopsyBCC2	Mu	-0.368652
SSBP2	biopsyBCC5	Mu	0.355271
SSBP2	biopsyBCC6	Mu	-0.833228
SSBP2	biopsyBCC9	Mu	-0.0996874
SSBP2	minibulk	Variance	0.541728
SSBP2	biopsyBCC2	Variance	0.987992
SSBP2	biopsyBCC5	Variance	1.57111
SSBP2	biopsyBCC6	Variance	1.18939
SSBP2	biopsyBCC9	Variance	0.0913857
SSBP3	minibulk	Mu	0.319769
SSBP3	biopsyBCC2	Mu	0.729408
SSBP3	biopsyBCC5	Mu	0.229906
SSBP3	biopsyBCC6	Mu	-0.194425
SSBP3	biopsyBCC9	Mu	-0.156199
SSBP3	minibulk	Variance	0.464036
SSBP3	biopsyBCC2	Variance	1.0704
SSBP3	biopsyBCC5	Variance	0.903645
SSBP3	biopsyBCC6	Variance	0.0238162
SSBP3	biopsyBCC9	Variance	-0.0346616
SSBP4	minibulk	Mu	0.149661
SSBP4	biopsyBCC2	Mu	-1.01325
SSBP4	biopsyBCC5	Mu	-1.73823
SSBP4	biopsyBCC6	Mu	-1.23101
SSBP4	biopsyBCC9	Mu	-0.772212
SSBP4	minibulk	Variance	-0.148721
SSBP4	biopsyBCC2	Variance	-0.714143
SSBP4	biopsyBCC5	Variance	-0.0140224
SSBP4	biopsyBCC6	Variance	-0.420901
SSBP4	biopsyBCC9	Variance	-1.02015
SSFA2	minibulk	Mu	0.206853
SSFA2	biopsyBCC2	Mu	0.279864
SSFA2	biopsyBCC5	Mu	2.20881
SSFA2	biopsyBCC6	Mu	1.2529
SSFA2	biopsyBCC9	Mu	0.211157
SSFA2	minibulk	Variance	0.892266
SSFA2	biopsyBCC2	Variance	1.08449
SSFA2	biopsyBCC5	Variance	2.63332
SSFA2	biopsyBCC6	Variance	2.18795
SSFA2	biopsyBCC9	Variance	0.675443
SSH1	minibulk	Mu	-0.23249
SSH1	biopsyBCC2	Mu	-1.14691
SSH1	biopsyBCC5	Mu	-1.28565
SSH1	biopsyBCC6	Mu	-1.31071
SSH1	biopsyBCC9	Mu	0.11724
SSH1	minibulk	Variance	0.427347
SSH1	biopsyBCC2	Variance	1.15736
SSH1	biopsyBCC5	Variance	0.723596
SSH1	biopsyBCC6	Variance	0.71085
SSH1	biopsyBCC9	Variance	1.0869
SSH2	minibulk	Mu	-0.291666
SSH2	biopsyBCC2	Mu	-1.1339
SSH2	biopsyBCC5	Mu	-0.912965
SSH2	biopsyBCC6	Mu	-1.1079
SSH2	biopsyBCC9	Mu	-0.114439
SSH2	minibulk	Variance	-0.345712
SSH2	biopsyBCC2	Variance	0.308832
SSH2	biopsyBCC5	Variance	1.26331
SSH2	biopsyBCC6	Variance	0.136764
SSH2	biopsyBCC9	Variance	0.74478
SSNA1	minibulk	Mu	0.308151
SSNA1	biopsyBCC2	Mu	-0.645087
SSNA1	biopsyBCC5	Mu	0.231415
SSNA1	biopsyBCC6	Mu	-0.612362
SSNA1	biopsyBCC9	Mu	0.162575
SSNA1	minibulk	Variance	-0.0634819
SSNA1	biopsyBCC2	Variance	-0.461215
SSNA1	biopsyBCC5	Variance	-0.169893
SSNA1	biopsyBCC6	Variance	-0.368355
SSNA1	biopsyBCC9	Variance	-0.638101
SSR1	minibulk	Mu	-0.0435268
SSR1	biopsyBCC2	Mu	1.40185
SSR1	biopsyBCC5	Mu	0.586382
SSR1	biopsyBCC6	Mu	-0.48453
SSR1	biopsyBCC9	Mu	0.413238
SSR1	minibulk	Variance	0.0131332
SSR1	biopsyBCC2	Variance	0.176739
SSR1	biopsyBCC5	Variance	1.14811
SSR1	biopsyBCC6	Variance	0.640517
SSR1	biopsyBCC9	Variance	0.0354388
SSR2	minibulk	Mu	0.0143802
SSR2	biopsyBCC2	Mu	1.3996
SSR2	biopsyBCC5	Mu	0.651636
SSR2	biopsyBCC6	Mu	0.46951
SSR2	biopsyBCC9	Mu	0.748244
SSR2	minibulk	Variance	-0.062162
SSR2	biopsyBCC2	Variance	-1.13875
SSR2	biopsyBCC5	Variance	-0.671503
SSR2	biopsyBCC6	Variance	-0.578596
SSR2	biopsyBCC9	Variance	-1.47195
SSR3	minibulk	Mu	0.172947
SSR3	biopsyBCC2	Mu	1.27973
SSR3	biopsyBCC5	Mu	0.0406467
SSR3	biopsyBCC6	Mu	1.85472
SSR3	biopsyBCC9	Mu	0.681276
SSR3	minibulk	Variance	-0.282586
SSR3	biopsyBCC2	Variance	0.20303
SSR3	biopsyBCC5	Variance	0.540925
SSR3	biopsyBCC6	Variance	-0.112319
SSR3	biopsyBCC9	Variance	-0.137587
SSR4	minibulk	Mu	0.332592
SSR4	biopsyBCC2	Mu	-0.0909389
SSR4	biopsyBCC5	Mu	-0.942857
SSR4	biopsyBCC6	Mu	-0.381468
SSR4	biopsyBCC9	Mu	-0.727112
SSR4	minibulk	Variance	0.00934458
SSR4	biopsyBCC2	Variance	-0.657594
SSR4	biopsyBCC5	Variance	0.825967
SSR4	biopsyBCC6	Variance	-0.274082
SSR4	biopsyBCC9	Variance	-0.194283
SSRP1	minibulk	Mu	-0.33388
SSRP1	biopsyBCC2	Mu	2.32301
SSRP1	biopsyBCC5	Mu	0.851956
SSRP1	biopsyBCC6	Mu	0.71328
SSRP1	biopsyBCC9	Mu	1.294
SSRP1	minibulk	Variance	0.133299
SSRP1	biopsyBCC2	Variance	-0.186857
SSRP1	biopsyBCC5	Variance	0.0574292
SSRP1	biopsyBCC6	Variance	-0.0849188
SSRP1	biopsyBCC9	Variance	-0.213085
SSSCA1	minibulk	Mu	0.305733
SSSCA1	biopsyBCC2	Mu	1.16777
SSSCA1	biopsyBCC5	Mu	1.99201
SSSCA1	biopsyBCC6	Mu	0.465102
SSSCA1	biopsyBCC9	Mu	1.27342
SSSCA1	minibulk	Variance	0.482599
SSSCA1	biopsyBCC2	Variance	1.11875
SSSCA1	biopsyBCC5	Variance	1.68907
SSSCA1	biopsyBCC6	Variance	0.521596
SSSCA1	biopsyBCC9	Variance	1.38764
SSTR2	minibulk	Mu	-0.37347
SSTR2	biopsyBCC2	Mu	-1.87665
SSTR2	biopsyBCC5	Mu	-1.39492
SSTR2	biopsyBCC6	Mu	-1.51271
SSTR2	biopsyBCC9	Mu	0.601035
SSTR2	minibulk	Variance	-0.360826
SSTR2	biopsyBCC2	Variance	0.209069
SSTR2	biopsyBCC5	Variance	-0.00826436
SSTR2	biopsyBCC6	Variance	0.895852
SSTR2	biopsyBCC9	Variance	0.622027
SSU72	minibulk	Mu	-0.198332
SSU72	biopsyBCC2	Mu	0.185124
SSU72	biopsyBCC5	Mu	-0.626117
SSU72	biopsyBCC6	Mu	-0.616659
SSU72	biopsyBCC9	Mu	0.717286
SSU72	minibulk	Variance	0.0823855
SSU72	biopsyBCC2	Variance	0.158806
SSU72	biopsyBCC5	Variance	0.591673
SSU72	biopsyBCC6	Variance	0.407742
SSU72	biopsyBCC9	Variance	-0.00863863
ST13	minibulk	Mu	-0.486733
ST13	biopsyBCC2	Mu	0.106554
ST13	biopsyBCC5	Mu	-0.255439
ST13	biopsyBCC6	Mu	0.0397864
ST13	biopsyBCC9	Mu	0.0467482
ST13	minibulk	Variance	-0.595809
ST13	biopsyBCC2	Variance	0.551042
ST13	biopsyBCC5	Variance	-0.377182
ST13	biopsyBCC6	Variance	0.43466
ST13	biopsyBCC9	Variance	0.218833
ST14	minibulk	Mu	0.133974
ST14	biopsyBCC2	Mu	0.185112
ST14	biopsyBCC5	Mu	0.878666
ST14	biopsyBCC6	Mu	0.426177
ST14	biopsyBCC9	Mu	0.85942
ST14	minibulk	Variance	0.338837
ST14	biopsyBCC2	Variance	0.294245
ST14	biopsyBCC5	Variance	0.497472
ST14	biopsyBCC6	Variance	0.570722
ST14	biopsyBCC9	Variance	0.475356
ST18	minibulk	Mu	0.00478801
ST18	biopsyBCC2	Mu	-0.483996
ST18	biopsyBCC5	Mu	-0.415083
ST18	biopsyBCC6	Mu	-0.467368
ST18	biopsyBCC9	Mu	0.107802
ST18	minibulk	Variance	0.238083
ST18	biopsyBCC2	Variance	-1.36387
ST18	biopsyBCC5	Variance	-1.7264
ST18	biopsyBCC6	Variance	-1.36742
ST18	biopsyBCC9	Variance	0.300912
ST20	minibulk	Mu	-0.0647502
ST20	biopsyBCC2	Mu	-0.347286
ST20	biopsyBCC5	Mu	-0.135673
ST20	biopsyBCC6	Mu	-0.657121
ST20	biopsyBCC9	Mu	-0.225784
ST20	minibulk	Variance	-0.458123
ST20	biopsyBCC2	Variance	-0.504291
ST20	biopsyBCC5	Variance	0.239331
ST20	biopsyBCC6	Variance	-1.04237
ST20	biopsyBCC9	Variance	-0.435986
ST3GAL1	minibulk	Mu	-0.189654
ST3GAL1	biopsyBCC2	Mu	-1.9977
ST3GAL1	biopsyBCC5	Mu	-1.5235
ST3GAL1	biopsyBCC6	Mu	-0.652784
ST3GAL1	biopsyBCC9	Mu	-1.46606
ST3GAL1	minibulk	Variance	-0.0189737
ST3GAL1	biopsyBCC2	Variance	0.00620187
ST3GAL1	biopsyBCC5	Variance	0.331618
ST3GAL1	biopsyBCC6	Variance	0.301149
ST3GAL1	biopsyBCC9	Variance	-0.528772
ST3GAL2	minibulk	Mu	-0.349697
ST3GAL2	biopsyBCC2	Mu	-1.96695
ST3GAL2	biopsyBCC5	Mu	-1.90854
ST3GAL2	biopsyBCC6	Mu	-1.5136
ST3GAL2	biopsyBCC9	Mu	-0.0374946
ST3GAL2	minibulk	Variance	0.410198
ST3GAL2	biopsyBCC2	Variance	1.50271
ST3GAL2	biopsyBCC5	Variance	1.61854
ST3GAL2	biopsyBCC6	Variance	1.11379
ST3GAL2	biopsyBCC9	Variance	0.719334
ST3GAL5	minibulk	Mu	0.0597622
ST3GAL5	biopsyBCC2	Mu	0.0606575
ST3GAL5	biopsyBCC5	Mu	-0.752396
ST3GAL5	biopsyBCC6	Mu	-0.663036
ST3GAL5	biopsyBCC9	Mu	0.646633
ST3GAL5	minibulk	Variance	0.468393
ST3GAL5	biopsyBCC2	Variance	1.29245
ST3GAL5	biopsyBCC5	Variance	-0.133889
ST3GAL5	biopsyBCC6	Variance	0.190781
ST3GAL5	biopsyBCC9	Variance	1.10195
ST3GAL6	minibulk	Mu	-0.144346
ST3GAL6	biopsyBCC2	Mu	-0.820784
ST3GAL6	biopsyBCC5	Mu	-1.0022
ST3GAL6	biopsyBCC6	Mu	-0.989168
ST3GAL6	biopsyBCC9	Mu	-0.422322
ST3GAL6	minibulk	Variance	-0.868187
ST3GAL6	biopsyBCC2	Variance	-2.06769
ST3GAL6	biopsyBCC5	Variance	-3.67954
ST3GAL6	biopsyBCC6	Variance	-2.73306
ST3GAL6	biopsyBCC9	Variance	-1.63741
ST5	minibulk	Mu	-0.114247
ST5	biopsyBCC2	Mu	0.412087
ST5	biopsyBCC5	Mu	0.122538
ST5	biopsyBCC6	Mu	0.120165
ST5	biopsyBCC9	Mu	0.295758
ST5	minibulk	Variance	-0.0829212
ST5	biopsyBCC2	Variance	0.0504277
ST5	biopsyBCC5	Variance	0.275987
ST5	biopsyBCC6	Variance	-0.0432225
ST5	biopsyBCC9	Variance	0.311764
ST6GAL2	minibulk	Mu	-0.0381818
ST6GAL2	biopsyBCC2	Mu	-1.15281
ST6GAL2	biopsyBCC5	Mu	-1.24635
ST6GAL2	biopsyBCC6	Mu	-0.93431
ST6GAL2	biopsyBCC9	Mu	-0.237099
ST6GAL2	minibulk	Variance	-0.0367837
ST6GAL2	biopsyBCC2	Variance	-0.292728
ST6GAL2	biopsyBCC5	Variance	-1.07103
ST6GAL2	biopsyBCC6	Variance	0.751718
ST6GAL2	biopsyBCC9	Variance	0.44631
ST6GALNAC6	minibulk	Mu	0.184401
ST6GALNAC6	biopsyBCC2	Mu	-0.473027
ST6GALNAC6	biopsyBCC5	Mu	-0.0182676
ST6GALNAC6	biopsyBCC6	Mu	-0.567484
ST6GALNAC6	biopsyBCC9	Mu	0.210394
ST6GALNAC6	minibulk	Variance	-0.00596126
ST6GALNAC6	biopsyBCC2	Variance	0.874956
ST6GALNAC6	biopsyBCC5	Variance	1.59437
ST6GALNAC6	biopsyBCC6	Variance	0.839999
ST6GALNAC6	biopsyBCC9	Variance	0.637998
ST7L	minibulk	Mu	0.0537037
ST7L	biopsyBCC2	Mu	-1.17201
ST7L	biopsyBCC5	Mu	-1.02098
ST7L	biopsyBCC6	Mu	-1.20357
ST7L	biopsyBCC9	Mu	-0.244751
ST7L	minibulk	Variance	0.416169
ST7L	biopsyBCC2	Variance	-1.25707
ST7L	biopsyBCC5	Variance	-0.822559
ST7L	biopsyBCC6	Variance	-0.242273
ST7L	biopsyBCC9	Variance	-0.0426996
ST8SIA1	minibulk	Mu	-0.175393
ST8SIA1	biopsyBCC2	Mu	-1.17638
ST8SIA1	biopsyBCC5	Mu	-1.38256
ST8SIA1	biopsyBCC6	Mu	-1.23026
ST8SIA1	biopsyBCC9	Mu	-0.313609
ST8SIA1	minibulk	Variance	0.317167
ST8SIA1	biopsyBCC2	Variance	0.461174
ST8SIA1	biopsyBCC5	Variance	-0.189406
ST8SIA1	biopsyBCC6	Variance	0.36645
ST8SIA1	biopsyBCC9	Variance	0.518511
ST8SIA4	minibulk	Mu	-0.108524
ST8SIA4	biopsyBCC2	Mu	-1.07546
ST8SIA4	biopsyBCC5	Mu	-1.29055
ST8SIA4	biopsyBCC6	Mu	-0.974571
ST8SIA4	biopsyBCC9	Mu	-0.0244304
ST8SIA4	minibulk	Variance	0.09266
ST8SIA4	biopsyBCC2	Variance	-0.109118
ST8SIA4	biopsyBCC5	Variance	-1.12094
ST8SIA4	biopsyBCC6	Variance	0.171529
ST8SIA4	biopsyBCC9	Variance	-0.166776
ST8SIA5	minibulk	Mu	-0.282109
ST8SIA5	biopsyBCC2	Mu	-1.24277
ST8SIA5	biopsyBCC5	Mu	-1.25478
ST8SIA5	biopsyBCC6	Mu	-1.07683
ST8SIA5	biopsyBCC9	Mu	0.297233
ST8SIA5	minibulk	Variance	-0.0686994
ST8SIA5	biopsyBCC2	Variance	0.521302
ST8SIA5	biopsyBCC5	Variance	0.735423
ST8SIA5	biopsyBCC6	Variance	0.957709
ST8SIA5	biopsyBCC9	Variance	1.1395
ST8SIA6	minibulk	Mu	-0.0594656
ST8SIA6	biopsyBCC2	Mu	-0.621378
ST8SIA6	biopsyBCC5	Mu	-1.26203
ST8SIA6	biopsyBCC6	Mu	-1.23246
ST8SIA6	biopsyBCC9	Mu	-0.248546
ST8SIA6	minibulk	Variance	-0.38497
ST8SIA6	biopsyBCC2	Variance	-0.642215
ST8SIA6	biopsyBCC5	Variance	-3.18266
ST8SIA6	biopsyBCC6	Variance	-2.27108
ST8SIA6	biopsyBCC9	Variance	-0.979127
STAC2	minibulk	Mu	-0.246631
STAC2	biopsyBCC2	Mu	-1.63922
STAC2	biopsyBCC5	Mu	-1.62452
STAC2	biopsyBCC6	Mu	-1.52665
STAC2	biopsyBCC9	Mu	0.064033
STAC2	minibulk	Variance	0.0146246
STAC2	biopsyBCC2	Variance	-0.0552876
STAC2	biopsyBCC5	Variance	-0.611571
STAC2	biopsyBCC6	Variance	-0.168514
STAC2	biopsyBCC9	Variance	-0.109258
STAG2	minibulk	Mu	-0.444013
STAG2	biopsyBCC2	Mu	-0.525279
STAG2	biopsyBCC5	Mu	-0.482635
STAG2	biopsyBCC6	Mu	-1.29738
STAG2	biopsyBCC9	Mu	-0.127356
STAG2	minibulk	Variance	-0.0520829
STAG2	biopsyBCC2	Variance	0.604982
STAG2	biopsyBCC5	Variance	1.1229
STAG2	biopsyBCC6	Variance	0.0262984
STAG2	biopsyBCC9	Variance	-0.139415
STAG3L2	minibulk	Mu	-0.171138
STAG3L2	biopsyBCC2	Mu	-1.3817
STAG3L2	biopsyBCC5	Mu	-2.15387
STAG3L2	biopsyBCC6	Mu	-2.00957
STAG3L2	biopsyBCC9	Mu	0.0663505
STAG3L2	minibulk	Variance	-0.000749631
STAG3L2	biopsyBCC2	Variance	-0.326382
STAG3L2	biopsyBCC5	Variance	-0.842865
STAG3L2	biopsyBCC6	Variance	-0.719623
STAG3L2	biopsyBCC9	Variance	-0.118679
STAG3L3	minibulk	Mu	-0.475431
STAG3L3	biopsyBCC2	Mu	-2.41966
STAG3L3	biopsyBCC5	Mu	-2.65236
STAG3L3	biopsyBCC6	Mu	-2.79783
STAG3L3	biopsyBCC9	Mu	0.0538298
STAG3L3	minibulk	Variance	-0.268449
STAG3L3	biopsyBCC2	Variance	0.478514
STAG3L3	biopsyBCC5	Variance	-0.207992
STAG3L3	biopsyBCC6	Variance	-0.203571
STAG3L3	biopsyBCC9	Variance	-0.0355415
STAG3L5P	minibulk	Mu	-0.171192
STAG3L5P	biopsyBCC2	Mu	-0.739635
STAG3L5P	biopsyBCC5	Mu	-0.687427
STAG3L5P	biopsyBCC6	Mu	-0.822563
STAG3L5P	biopsyBCC9	Mu	-0.255475
STAG3L5P	minibulk	Variance	-0.377971
STAG3L5P	biopsyBCC2	Variance	-0.286558
STAG3L5P	biopsyBCC5	Variance	-0.662401
STAG3L5P	biopsyBCC6	Variance	-1.67847
STAG3L5P	biopsyBCC9	Variance	-0.64438
STAM	minibulk	Mu	-0.184396
STAM	biopsyBCC2	Mu	0.986171
STAM	biopsyBCC5	Mu	0.316515
STAM	biopsyBCC6	Mu	0.424758
STAM	biopsyBCC9	Mu	0.221705
STAM	minibulk	Variance	-0.541805
STAM	biopsyBCC2	Variance	1.27257
STAM	biopsyBCC5	Variance	0.587699
STAM	biopsyBCC6	Variance	0.927082
STAM	biopsyBCC9	Variance	0.55239
STAM2	minibulk	Mu	-0.0739645
STAM2	biopsyBCC2	Mu	-0.219023
STAM2	biopsyBCC5	Mu	0.0226337
STAM2	biopsyBCC6	Mu	-0.185036
STAM2	biopsyBCC9	Mu	0.189347
STAM2	minibulk	Variance	-0.391779
STAM2	biopsyBCC2	Variance	0.324618
STAM2	biopsyBCC5	Variance	1.25277
STAM2	biopsyBCC6	Variance	1.06499
STAM2	biopsyBCC9	Variance	1.14854
STAMBPL1	minibulk	Mu	-0.100014
STAMBPL1	biopsyBCC2	Mu	-1.18645
STAMBPL1	biopsyBCC5	Mu	-1.26002
STAMBPL1	biopsyBCC6	Mu	-1.37627
STAMBPL1	biopsyBCC9	Mu	-0.192553
STAMBPL1	minibulk	Variance	-0.23842
STAMBPL1	biopsyBCC2	Variance	-0.733786
STAMBPL1	biopsyBCC5	Variance	-1.19684
STAMBPL1	biopsyBCC6	Variance	-1.33113
STAMBPL1	biopsyBCC9	Variance	0.17638
STAP2	minibulk	Mu	-0.15163
STAP2	biopsyBCC2	Mu	-0.274951
STAP2	biopsyBCC5	Mu	-1.15196
STAP2	biopsyBCC6	Mu	-0.319028
STAP2	biopsyBCC9	Mu	0.673657
STAP2	minibulk	Variance	0.115681
STAP2	biopsyBCC2	Variance	1.30354
STAP2	biopsyBCC5	Variance	1.28947
STAP2	biopsyBCC6	Variance	1.56303
STAP2	biopsyBCC9	Variance	0.322886
STARD10	minibulk	Mu	-0.26439
STARD10	biopsyBCC2	Mu	-1.00901
STARD10	biopsyBCC5	Mu	0.19477
STARD10	biopsyBCC6	Mu	-0.97946
STARD10	biopsyBCC9	Mu	0.789985
STARD10	minibulk	Variance	-0.128459
STARD10	biopsyBCC2	Variance	-0.0872639
STARD10	biopsyBCC5	Variance	0.605561
STARD10	biopsyBCC6	Variance	0.0118731
STARD10	biopsyBCC9	Variance	-0.227242
STARD3	minibulk	Mu	0.414654
STARD3	biopsyBCC2	Mu	-0.818955
STARD3	biopsyBCC5	Mu	-0.536466
STARD3	biopsyBCC6	Mu	-0.676784
STARD3	biopsyBCC9	Mu	-0.65488
STARD3	minibulk	Variance	0.672736
STARD3	biopsyBCC2	Variance	-1.70852
STARD3	biopsyBCC5	Variance	-0.65099
STARD3	biopsyBCC6	Variance	-1.13282
STARD3	biopsyBCC9	Variance	-1.4034
STARD3NL	minibulk	Mu	0.189148
STARD3NL	biopsyBCC2	Mu	0.929126
STARD3NL	biopsyBCC5	Mu	0.218561
STARD3NL	biopsyBCC6	Mu	0.2357
STARD3NL	biopsyBCC9	Mu	0.153632
STARD3NL	minibulk	Variance	0.343743
STARD3NL	biopsyBCC2	Variance	0.695509
STARD3NL	biopsyBCC5	Variance	0.401752
STARD3NL	biopsyBCC6	Variance	0.0259761
STARD3NL	biopsyBCC9	Variance	0.156495
STARD7	minibulk	Mu	-0.3065
STARD7	biopsyBCC2	Mu	-0.197647
STARD7	biopsyBCC5	Mu	-0.360392
STARD7	biopsyBCC6	Mu	-1.18593
STARD7	biopsyBCC9	Mu	-0.121648
STARD7	minibulk	Variance	0.129179
STARD7	biopsyBCC2	Variance	0.158092
STARD7	biopsyBCC5	Variance	0.485308
STARD7	biopsyBCC6	Variance	0.0530303
STARD7	biopsyBCC9	Variance	-0.238226
STARD8	minibulk	Mu	-0.213795
STARD8	biopsyBCC2	Mu	0.164101
STARD8	biopsyBCC5	Mu	-0.183907
STARD8	biopsyBCC6	Mu	0.0972545
STARD8	biopsyBCC9	Mu	1.09252
STARD8	minibulk	Variance	-0.51365
STARD8	biopsyBCC2	Variance	0.890627
STARD8	biopsyBCC5	Variance	-0.505307
STARD8	biopsyBCC6	Variance	0.819632
STARD8	biopsyBCC9	Variance	1.67397
STARD9	minibulk	Mu	-0.390159
STARD9	biopsyBCC2	Mu	-1.64186
STARD9	biopsyBCC5	Mu	-1.72463
STARD9	biopsyBCC6	Mu	-1.6018
STARD9	biopsyBCC9	Mu	0.054752
STARD9	minibulk	Variance	0.361732
STARD9	biopsyBCC2	Variance	1.34667
STARD9	biopsyBCC5	Variance	0.734606
STARD9	biopsyBCC6	Variance	1.21394
STARD9	biopsyBCC9	Variance	1.16904
STAT1	minibulk	Mu	-0.0782357
STAT1	biopsyBCC2	Mu	1.45057
STAT1	biopsyBCC5	Mu	2.17972
STAT1	biopsyBCC6	Mu	-0.362546
STAT1	biopsyBCC9	Mu	-0.623129
STAT1	minibulk	Variance	0.08274
STAT1	biopsyBCC2	Variance	-0.352336
STAT1	biopsyBCC5	Variance	-0.243609
STAT1	biopsyBCC6	Variance	-0.650911
STAT1	biopsyBCC9	Variance	-0.578753
STAT2	minibulk	Mu	-0.226241
STAT2	biopsyBCC2	Mu	0.129771
STAT2	biopsyBCC5	Mu	-0.22412
STAT2	biopsyBCC6	Mu	-1.41955
STAT2	biopsyBCC9	Mu	-0.225139
STAT2	minibulk	Variance	0.146673
STAT2	biopsyBCC2	Variance	0.16645
STAT2	biopsyBCC5	Variance	0.755918
STAT2	biopsyBCC6	Variance	0.211543
STAT2	biopsyBCC9	Variance	-0.478422
STAT3	minibulk	Mu	-0.0457423
STAT3	biopsyBCC2	Mu	-0.459008
STAT3	biopsyBCC5	Mu	-1.38011
STAT3	biopsyBCC6	Mu	0.390236
STAT3	biopsyBCC9	Mu	0.376489
STAT3	minibulk	Variance	0.0949443
STAT3	biopsyBCC2	Variance	0.510356
STAT3	biopsyBCC5	Variance	1.04758
STAT3	biopsyBCC6	Variance	0.302847
STAT3	biopsyBCC9	Variance	-0.0511917
STAT5B	minibulk	Mu	-0.177182
STAT5B	biopsyBCC2	Mu	-0.716084
STAT5B	biopsyBCC5	Mu	-1.45488
STAT5B	biopsyBCC6	Mu	-1.28988
STAT5B	biopsyBCC9	Mu	0.0239946
STAT5B	minibulk	Variance	0.176219
STAT5B	biopsyBCC2	Variance	2.15426
STAT5B	biopsyBCC5	Variance	1.30706
STAT5B	biopsyBCC6	Variance	1.40323
STAT5B	biopsyBCC9	Variance	0.847132
STAT6	minibulk	Mu	-0.0650441
STAT6	biopsyBCC2	Mu	-0.15385
STAT6	biopsyBCC5	Mu	-0.435396
STAT6	biopsyBCC6	Mu	-0.228786
STAT6	biopsyBCC9	Mu	-0.00505606
STAT6	minibulk	Variance	-0.0509671
STAT6	biopsyBCC2	Variance	0.242124
STAT6	biopsyBCC5	Variance	0.245617
STAT6	biopsyBCC6	Variance	0.257899
STAT6	biopsyBCC9	Variance	-0.389297
STAU1	minibulk	Mu	0.365879
STAU1	biopsyBCC2	Mu	0.738666
STAU1	biopsyBCC5	Mu	1.50111
STAU1	biopsyBCC6	Mu	0.66491
STAU1	biopsyBCC9	Mu	0.265295
STAU1	minibulk	Variance	-0.197096
STAU1	biopsyBCC2	Variance	-0.0310001
STAU1	biopsyBCC5	Variance	0.0234978
STAU1	biopsyBCC6	Variance	-0.469122
STAU1	biopsyBCC9	Variance	-0.496508
STAU2	minibulk	Mu	0.15658
STAU2	biopsyBCC2	Mu	-0.774103
STAU2	biopsyBCC5	Mu	-0.892305
STAU2	biopsyBCC6	Mu	-0.877964
STAU2	biopsyBCC9	Mu	-1.10969
STAU2	minibulk	Variance	-0.200877
STAU2	biopsyBCC2	Variance	0.135893
STAU2	biopsyBCC5	Variance	0.283814
STAU2	biopsyBCC6	Variance	0.226398
STAU2	biopsyBCC9	Variance	-0.346486
STC2	minibulk	Mu	-0.52823
STC2	biopsyBCC2	Mu	-2.78879
STC2	biopsyBCC5	Mu	-2.38025
STC2	biopsyBCC6	Mu	-3.38577
STC2	biopsyBCC9	Mu	-2.2077
STC2	minibulk	Variance	0.257067
STC2	biopsyBCC2	Variance	0.001609
STC2	biopsyBCC5	Variance	0.114642
STC2	biopsyBCC6	Variance	-0.043103
STC2	biopsyBCC9	Variance	-0.280791
STEAP2	minibulk	Mu	-0.255113
STEAP2	biopsyBCC2	Mu	-1.54704
STEAP2	biopsyBCC5	Mu	-1.7794
STEAP2	biopsyBCC6	Mu	-1.50359
STEAP2	biopsyBCC9	Mu	0.391742
STEAP2	minibulk	Variance	0.310844
STEAP2	biopsyBCC2	Variance	1.57975
STEAP2	biopsyBCC5	Variance	0.915857
STEAP2	biopsyBCC6	Variance	1.63901
STEAP2	biopsyBCC9	Variance	1.83167
STEAP4	minibulk	Mu	-0.38283
STEAP4	biopsyBCC2	Mu	-1.44457
STEAP4	biopsyBCC5	Mu	-0.974407
STEAP4	biopsyBCC6	Mu	-1.3553
STEAP4	biopsyBCC9	Mu	0.319302
STEAP4	minibulk	Variance	0.20577
STEAP4	biopsyBCC2	Variance	0.724933
STEAP4	biopsyBCC5	Variance	1.73953
STEAP4	biopsyBCC6	Variance	0.924521
STEAP4	biopsyBCC9	Variance	0.75078
STIL	minibulk	Mu	-0.0397273
STIL	biopsyBCC2	Mu	-0.869244
STIL	biopsyBCC5	Mu	-0.619324
STIL	biopsyBCC6	Mu	-1.11586
STIL	biopsyBCC9	Mu	-0.29021
STIL	minibulk	Variance	0.458985
STIL	biopsyBCC2	Variance	0.266492
STIL	biopsyBCC5	Variance	0.718319
STIL	biopsyBCC6	Variance	-0.545201
STIL	biopsyBCC9	Variance	-0.169778
STIM1	minibulk	Mu	0.279181
STIM1	biopsyBCC2	Mu	0.55046
STIM1	biopsyBCC5	Mu	0.695046
STIM1	biopsyBCC6	Mu	0.326918
STIM1	biopsyBCC9	Mu	0.448561
STIM1	minibulk	Variance	0.188496
STIM1	biopsyBCC2	Variance	0.0641566
STIM1	biopsyBCC5	Variance	0.370064
STIM1	biopsyBCC6	Variance	-0.104522
STIM1	biopsyBCC9	Variance	-0.0859408
STIM2	minibulk	Mu	-0.00263941
STIM2	biopsyBCC2	Mu	-0.559208
STIM2	biopsyBCC5	Mu	-0.244445
STIM2	biopsyBCC6	Mu	-0.575248
STIM2	biopsyBCC9	Mu	-0.215787
STIM2	minibulk	Variance	-0.476868
STIM2	biopsyBCC2	Variance	-0.921358
STIM2	biopsyBCC5	Variance	-0.316913
STIM2	biopsyBCC6	Variance	-0.701999
STIM2	biopsyBCC9	Variance	-0.730244
STIP1	minibulk	Mu	-0.16564
STIP1	biopsyBCC2	Mu	0.210164
STIP1	biopsyBCC5	Mu	0.269562
STIP1	biopsyBCC6	Mu	-0.470282
STIP1	biopsyBCC9	Mu	0.154946
STIP1	minibulk	Variance	-0.281296
STIP1	biopsyBCC2	Variance	1.16744
STIP1	biopsyBCC5	Variance	0.918183
STIP1	biopsyBCC6	Variance	-0.424026
STIP1	biopsyBCC9	Variance	0.59023
STK10	minibulk	Mu	-0.328774
STK10	biopsyBCC2	Mu	-1.22245
STK10	biopsyBCC5	Mu	-1.36492
STK10	biopsyBCC6	Mu	-1.48947
STK10	biopsyBCC9	Mu	0.165562
STK10	minibulk	Variance	0.322966
STK10	biopsyBCC2	Variance	1.00107
STK10	biopsyBCC5	Variance	1.17706
STK10	biopsyBCC6	Variance	0.899823
STK10	biopsyBCC9	Variance	0.760517
STK11	minibulk	Mu	0.0541876
STK11	biopsyBCC2	Mu	-0.630228
STK11	biopsyBCC5	Mu	-0.731719
STK11	biopsyBCC6	Mu	-0.655748
STK11	biopsyBCC9	Mu	-0.0452201
STK11	minibulk	Variance	0.325264
STK11	biopsyBCC2	Variance	0.462623
STK11	biopsyBCC5	Variance	-0.0287645
STK11	biopsyBCC6	Variance	0.106361
STK11	biopsyBCC9	Variance	0.205885
STK16	minibulk	Mu	-0.308354
STK16	biopsyBCC2	Mu	0.467212
STK16	biopsyBCC5	Mu	-0.385298
STK16	biopsyBCC6	Mu	0.125603
STK16	biopsyBCC9	Mu	1.0307
STK16	minibulk	Variance	-0.229638
STK16	biopsyBCC2	Variance	-0.0267969
STK16	biopsyBCC5	Variance	-0.166839
STK16	biopsyBCC6	Variance	-0.242551
STK16	biopsyBCC9	Variance	0.183158
STK17A	minibulk	Mu	0.0564939
STK17A	biopsyBCC2	Mu	-0.365783
STK17A	biopsyBCC5	Mu	0.450459
STK17A	biopsyBCC6	Mu	-0.193743
STK17A	biopsyBCC9	Mu	0.646261
STK17A	minibulk	Variance	0.181851
STK17A	biopsyBCC2	Variance	-0.832259
STK17A	biopsyBCC5	Variance	0.306791
STK17A	biopsyBCC6	Variance	-0.489516
STK17A	biopsyBCC9	Variance	0.163714
STK17B	minibulk	Mu	-0.0089724
STK17B	biopsyBCC2	Mu	-1.18807
STK17B	biopsyBCC5	Mu	-1.2803
STK17B	biopsyBCC6	Mu	-1.14219
STK17B	biopsyBCC9	Mu	-0.207245
STK17B	minibulk	Variance	0.696419
STK17B	biopsyBCC2	Variance	-0.0789688
STK17B	biopsyBCC5	Variance	-0.18226
STK17B	biopsyBCC6	Variance	0.0409065
STK17B	biopsyBCC9	Variance	-0.137021
STK19	minibulk	Mu	-0.5891
STK19	biopsyBCC2	Mu	-0.663516
STK19	biopsyBCC5	Mu	-1.8612
STK19	biopsyBCC6	Mu	0.204311
STK19	biopsyBCC9	Mu	0.779737
STK19	minibulk	Variance	0.0684177
STK19	biopsyBCC2	Variance	-0.0100552
STK19	biopsyBCC5	Variance	-0.259421
STK19	biopsyBCC6	Variance	-0.188875
STK19	biopsyBCC9	Variance	-0.200302
STK24	minibulk	Mu	0.0695735
STK24	biopsyBCC2	Mu	0.835706
STK24	biopsyBCC5	Mu	1.68316
STK24	biopsyBCC6	Mu	1.33141
STK24	biopsyBCC9	Mu	0.26925
STK24	minibulk	Variance	0.150555
STK24	biopsyBCC2	Variance	0.318194
STK24	biopsyBCC5	Variance	0.544374
STK24	biopsyBCC6	Variance	0.317019
STK24	biopsyBCC9	Variance	-0.0989927
STK25	minibulk	Mu	-0.0628324
STK25	biopsyBCC2	Mu	-0.358386
STK25	biopsyBCC5	Mu	-0.270354
STK25	biopsyBCC6	Mu	-0.452087
STK25	biopsyBCC9	Mu	1.14243
STK25	minibulk	Variance	0.110725
STK25	biopsyBCC2	Variance	0.57145
STK25	biopsyBCC5	Variance	0.563748
STK25	biopsyBCC6	Variance	0.180768
STK25	biopsyBCC9	Variance	-0.301413
STK3	minibulk	Mu	-0.186249
STK3	biopsyBCC2	Mu	-2.04873
STK3	biopsyBCC5	Mu	-0.775647
STK3	biopsyBCC6	Mu	-1.86232
STK3	biopsyBCC9	Mu	-0.2638
STK3	minibulk	Variance	0.180532
STK3	biopsyBCC2	Variance	0.341738
STK3	biopsyBCC5	Variance	0.887649
STK3	biopsyBCC6	Variance	0.793566
STK3	biopsyBCC9	Variance	-0.680153
STK33	minibulk	Mu	-0.109423
STK33	biopsyBCC2	Mu	-0.614833
STK33	biopsyBCC5	Mu	-0.445521
STK33	biopsyBCC6	Mu	-0.635216
STK33	biopsyBCC9	Mu	0.406001
STK33	minibulk	Variance	0.006348
STK33	biopsyBCC2	Variance	-0.441006
STK33	biopsyBCC5	Variance	0.20935
STK33	biopsyBCC6	Variance	-0.49572
STK33	biopsyBCC9	Variance	0.390164
STK36	minibulk	Mu	0.0392351
STK36	biopsyBCC2	Mu	-1.24381
STK36	biopsyBCC5	Mu	-0.217904
STK36	biopsyBCC6	Mu	-0.758213
STK36	biopsyBCC9	Mu	1.35409
STK36	minibulk	Variance	0.152924
STK36	biopsyBCC2	Variance	-2.03679
STK36	biopsyBCC5	Variance	-0.17907
STK36	biopsyBCC6	Variance	-0.896483
STK36	biopsyBCC9	Variance	-0.282141
STK38	minibulk	Mu	-0.0132124
STK38	biopsyBCC2	Mu	-0.213732
STK38	biopsyBCC5	Mu	-0.610092
STK38	biopsyBCC6	Mu	-0.86041
STK38	biopsyBCC9	Mu	-0.236108
STK38	minibulk	Variance	-0.191138
STK38	biopsyBCC2	Variance	-0.521109
STK38	biopsyBCC5	Variance	-0.435395
STK38	biopsyBCC6	Variance	-0.679419
STK38	biopsyBCC9	Variance	-0.470204
STK38L	minibulk	Mu	-0.263947
STK38L	biopsyBCC2	Mu	-1.57384
STK38L	biopsyBCC5	Mu	-1.64162
STK38L	biopsyBCC6	Mu	-1.4938
STK38L	biopsyBCC9	Mu	-0.124923
STK38L	minibulk	Variance	0.360645
STK38L	biopsyBCC2	Variance	0.52686
STK38L	biopsyBCC5	Variance	0.687281
STK38L	biopsyBCC6	Variance	0.764922
STK38L	biopsyBCC9	Variance	0.277493
STK4	minibulk	Mu	-0.351495
STK4	biopsyBCC2	Mu	-1.19491
STK4	biopsyBCC5	Mu	-1.24809
STK4	biopsyBCC6	Mu	-1.46262
STK4	biopsyBCC9	Mu	-0.0743115
STK4	minibulk	Variance	0.0308146
STK4	biopsyBCC2	Variance	-0.0578298
STK4	biopsyBCC5	Variance	-0.616413
STK4	biopsyBCC6	Variance	0.0986268
STK4	biopsyBCC9	Variance	-0.317146
STK40	minibulk	Mu	0.0511946
STK40	biopsyBCC2	Mu	-0.1669
STK40	biopsyBCC5	Mu	-0.825135
STK40	biopsyBCC6	Mu	-0.459257
STK40	biopsyBCC9	Mu	0.14168
STK40	minibulk	Variance	-0.106638
STK40	biopsyBCC2	Variance	-0.0818354
STK40	biopsyBCC5	Variance	-0.571822
STK40	biopsyBCC6	Variance	-0.473792
STK40	biopsyBCC9	Variance	-0.813183
STKLD1	minibulk	Mu	-0.0524826
STKLD1	biopsyBCC2	Mu	-0.244244
STKLD1	biopsyBCC5	Mu	-0.464804
STKLD1	biopsyBCC6	Mu	-0.459291
STKLD1	biopsyBCC9	Mu	0.105521
STKLD1	minibulk	Variance	0.271601
STKLD1	biopsyBCC2	Variance	1.58633
STKLD1	biopsyBCC5	Variance	-1.49884
STKLD1	biopsyBCC6	Variance	-1.58553
STKLD1	biopsyBCC9	Variance	0.522858
STMN1	minibulk	Mu	-0.041817
STMN1	biopsyBCC2	Mu	0.127861
STMN1	biopsyBCC5	Mu	-0.0438051
STMN1	biopsyBCC6	Mu	-1.76277
STMN1	biopsyBCC9	Mu	-1.09646
STMN1	minibulk	Variance	0.253745
STMN1	biopsyBCC2	Variance	0.0949265
STMN1	biopsyBCC5	Variance	0.459377
STMN1	biopsyBCC6	Variance	0.157913
STMN1	biopsyBCC9	Variance	-0.285356
STMND1	minibulk	Mu	-0.149478
STMND1	biopsyBCC2	Mu	-1.29322
STMND1	biopsyBCC5	Mu	-1.13428
STMND1	biopsyBCC6	Mu	-1.48256
STMND1	biopsyBCC9	Mu	-0.661018
STMND1	minibulk	Variance	0.10761
STMND1	biopsyBCC2	Variance	0.658851
STMND1	biopsyBCC5	Variance	0.731246
STMND1	biopsyBCC6	Variance	0.534046
STMND1	biopsyBCC9	Variance	-0.0552375
STOM	minibulk	Mu	-0.133423
STOM	biopsyBCC2	Mu	-0.856636
STOM	biopsyBCC5	Mu	-2.44611
STOM	biopsyBCC6	Mu	0.489168
STOM	biopsyBCC9	Mu	-0.437256
STOM	minibulk	Variance	0.332653
STOM	biopsyBCC2	Variance	-0.141204
STOM	biopsyBCC5	Variance	-0.27944
STOM	biopsyBCC6	Variance	-0.195266
STOM	biopsyBCC9	Variance	-0.337619
STOML1	minibulk	Mu	-0.110518
STOML1	biopsyBCC2	Mu	-0.694489
STOML1	biopsyBCC5	Mu	-0.894089
STOML1	biopsyBCC6	Mu	-0.827099
STOML1	biopsyBCC9	Mu	0.194453
STOML1	minibulk	Variance	0.661159
STOML1	biopsyBCC2	Variance	0.555
STOML1	biopsyBCC5	Variance	0.21017
STOML1	biopsyBCC6	Variance	0.849052
STOML1	biopsyBCC9	Variance	0.290523
STOML2	minibulk	Mu	0.462695
STOML2	biopsyBCC2	Mu	-0.767358
STOML2	biopsyBCC5	Mu	-0.770462
STOML2	biopsyBCC6	Mu	-0.103822
STOML2	biopsyBCC9	Mu	0.0826405
STOML2	minibulk	Variance	-0.148638
STOML2	biopsyBCC2	Variance	-0.152409
STOML2	biopsyBCC5	Variance	-0.0171743
STOML2	biopsyBCC6	Variance	-1.064
STOML2	biopsyBCC9	Variance	-0.644986
STON1	minibulk	Mu	-0.0924914
STON1	biopsyBCC2	Mu	-0.153533
STON1	biopsyBCC5	Mu	-0.320539
STON1	biopsyBCC6	Mu	-0.278396
STON1	biopsyBCC9	Mu	0.0930756
STON1	minibulk	Variance	-0.159358
STON1	biopsyBCC2	Variance	0.290747
STON1	biopsyBCC5	Variance	-1.40986
STON1	biopsyBCC6	Variance	-0.603192
STON1	biopsyBCC9	Variance	0.841133
STPG1	minibulk	Mu	-0.173599
STPG1	biopsyBCC2	Mu	-0.911757
STPG1	biopsyBCC5	Mu	-1.16317
STPG1	biopsyBCC6	Mu	-1.03353
STPG1	biopsyBCC9	Mu	-0.0711452
STPG1	minibulk	Variance	0.321041
STPG1	biopsyBCC2	Variance	0.60037
STPG1	biopsyBCC5	Variance	-0.288878
STPG1	biopsyBCC6	Variance	0.883833
STPG1	biopsyBCC9	Variance	0.628601
STRA6	minibulk	Mu	-0.0454826
STRA6	biopsyBCC2	Mu	-0.580106
STRA6	biopsyBCC5	Mu	-0.679611
STRA6	biopsyBCC6	Mu	-0.468202
STRA6	biopsyBCC9	Mu	0.0639473
STRA6	minibulk	Variance	0.228282
STRA6	biopsyBCC2	Variance	-0.480286
STRA6	biopsyBCC5	Variance	-1.96731
STRA6	biopsyBCC6	Variance	0.113955
STRA6	biopsyBCC9	Variance	-0.352666
STRADA	minibulk	Mu	0.0216695
STRADA	biopsyBCC2	Mu	1.09792
STRADA	biopsyBCC5	Mu	0.970259
STRADA	biopsyBCC6	Mu	-0.186615
STRADA	biopsyBCC9	Mu	-0.521592
STRADA	minibulk	Variance	0.063904
STRADA	biopsyBCC2	Variance	0.0732826
STRADA	biopsyBCC5	Variance	0.333583
STRADA	biopsyBCC6	Variance	-0.190657
STRADA	biopsyBCC9	Variance	-0.637832
STRAP	minibulk	Mu	-0.299083
STRAP	biopsyBCC2	Mu	3.411
STRAP	biopsyBCC5	Mu	2.96059
STRAP	biopsyBCC6	Mu	2.29085
STRAP	biopsyBCC9	Mu	1.5434
STRAP	minibulk	Variance	0.253394
STRAP	biopsyBCC2	Variance	-0.405011
STRAP	biopsyBCC5	Variance	0.150027
STRAP	biopsyBCC6	Variance	0.0960955
STRAP	biopsyBCC9	Variance	0.0751942
STRBP	minibulk	Mu	-0.0438587
STRBP	biopsyBCC2	Mu	-0.699659
STRBP	biopsyBCC5	Mu	0.209563
STRBP	biopsyBCC6	Mu	-1.61484
STRBP	biopsyBCC9	Mu	-0.443779
STRBP	minibulk	Variance	-0.140584
STRBP	biopsyBCC2	Variance	0.544756
STRBP	biopsyBCC5	Variance	0.5383
STRBP	biopsyBCC6	Variance	-0.189827
STRBP	biopsyBCC9	Variance	0.18844
STRC	minibulk	Mu	-0.089583
STRC	biopsyBCC2	Mu	-1.24862
STRC	biopsyBCC5	Mu	-1.44889
STRC	biopsyBCC6	Mu	-1.0504
STRC	biopsyBCC9	Mu	-0.349475
STRC	minibulk	Variance	0.411122
STRC	biopsyBCC2	Variance	-1.05504
STRC	biopsyBCC5	Variance	-2.39889
STRC	biopsyBCC6	Variance	-0.70649
STRC	biopsyBCC9	Variance	-0.215744
STRIP2	minibulk	Mu	-0.203643
STRIP2	biopsyBCC2	Mu	-1.48644
STRIP2	biopsyBCC5	Mu	-1.51519
STRIP2	biopsyBCC6	Mu	-1.21153
STRIP2	biopsyBCC9	Mu	0.0403
STRIP2	minibulk	Variance	0.5815
STRIP2	biopsyBCC2	Variance	0.510277
STRIP2	biopsyBCC5	Variance	1.01625
STRIP2	biopsyBCC6	Variance	0.792061
STRIP2	biopsyBCC9	Variance	0.716583
STRN3	minibulk	Mu	0.122821
STRN3	biopsyBCC2	Mu	-0.342098
STRN3	biopsyBCC5	Mu	0.578078
STRN3	biopsyBCC6	Mu	-0.0179251
STRN3	biopsyBCC9	Mu	0.130516
STRN3	minibulk	Variance	0.361547
STRN3	biopsyBCC2	Variance	0.177987
STRN3	biopsyBCC5	Variance	1.78175
STRN3	biopsyBCC6	Variance	0.755151
STRN3	biopsyBCC9	Variance	-0.0434424
STRN4	minibulk	Mu	-0.189996
STRN4	biopsyBCC2	Mu	0.125142
STRN4	biopsyBCC5	Mu	0.402652
STRN4	biopsyBCC6	Mu	-0.487777
STRN4	biopsyBCC9	Mu	0.236181
STRN4	minibulk	Variance	-0.254797
STRN4	biopsyBCC2	Variance	0.156699
STRN4	biopsyBCC5	Variance	0.512867
STRN4	biopsyBCC6	Variance	-0.40737
STRN4	biopsyBCC9	Variance	-0.418885
STT3A	minibulk	Mu	-0.120135
STT3A	biopsyBCC2	Mu	-0.429826
STT3A	biopsyBCC5	Mu	-0.329396
STT3A	biopsyBCC6	Mu	-0.165034
STT3A	biopsyBCC9	Mu	0.373385
STT3A	minibulk	Variance	0.536721
STT3A	biopsyBCC2	Variance	0.0553937
STT3A	biopsyBCC5	Variance	0.275789
STT3A	biopsyBCC6	Variance	-0.197095
STT3A	biopsyBCC9	Variance	0.147263
STT3B	minibulk	Mu	-0.0960687
STT3B	biopsyBCC2	Mu	-0.147034
STT3B	biopsyBCC5	Mu	-0.491749
STT3B	biopsyBCC6	Mu	-1.05383
STT3B	biopsyBCC9	Mu	-0.263138
STT3B	minibulk	Variance	0.443995
STT3B	biopsyBCC2	Variance	1.12896
STT3B	biopsyBCC5	Variance	1.36842
STT3B	biopsyBCC6	Variance	1.01035
STT3B	biopsyBCC9	Variance	0.289842
STUB1	minibulk	Mu	0.306688
STUB1	biopsyBCC2	Mu	0.394274
STUB1	biopsyBCC5	Mu	-0.0496581
STUB1	biopsyBCC6	Mu	0.984074
STUB1	biopsyBCC9	Mu	0.818416
STUB1	minibulk	Variance	0.13595
STUB1	biopsyBCC2	Variance	-0.178653
STUB1	biopsyBCC5	Variance	-0.155574
STUB1	biopsyBCC6	Variance	-0.271971
STUB1	biopsyBCC9	Variance	-0.699984
STX10	minibulk	Mu	0.426331
STX10	biopsyBCC2	Mu	0.74096
STX10	biopsyBCC5	Mu	-0.628665
STX10	biopsyBCC6	Mu	0.2255
STX10	biopsyBCC9	Mu	0.132386
STX10	minibulk	Variance	0.243906
STX10	biopsyBCC2	Variance	-0.465636
STX10	biopsyBCC5	Variance	-0.189136
STX10	biopsyBCC6	Variance	0.133425
STX10	biopsyBCC9	Variance	-0.413691
STX12	minibulk	Mu	-0.265791
STX12	biopsyBCC2	Mu	0.361974
STX12	biopsyBCC5	Mu	0.0402139
STX12	biopsyBCC6	Mu	-0.0327465
STX12	biopsyBCC9	Mu	-0.277649
STX12	minibulk	Variance	-0.586849
STX12	biopsyBCC2	Variance	0.00881159
STX12	biopsyBCC5	Variance	0.280937
STX12	biopsyBCC6	Variance	-0.375007
STX12	biopsyBCC9	Variance	-1.03797
STX16	minibulk	Mu	-0.217245
STX16	biopsyBCC2	Mu	-1.30264
STX16	biopsyBCC5	Mu	0.879439
STX16	biopsyBCC6	Mu	-1.03818
STX16	biopsyBCC9	Mu	-0.13883
STX16	minibulk	Variance	-0.0392794
STX16	biopsyBCC2	Variance	-0.147702
STX16	biopsyBCC5	Variance	-0.487086
STX16	biopsyBCC6	Variance	0.0135465
STX16	biopsyBCC9	Variance	-0.813916
STX18	minibulk	Mu	0.00478191
STX18	biopsyBCC2	Mu	0.20324
STX18	biopsyBCC5	Mu	0.475903
STX18	biopsyBCC6	Mu	-0.257968
STX18	biopsyBCC9	Mu	0.335624
STX18	minibulk	Variance	0.169221
STX18	biopsyBCC2	Variance	-0.111464
STX18	biopsyBCC5	Variance	0.389638
STX18	biopsyBCC6	Variance	-0.341162
STX18	biopsyBCC9	Variance	-0.0553443
STX2	minibulk	Mu	-0.331051
STX2	biopsyBCC2	Mu	-0.878132
STX2	biopsyBCC5	Mu	-1.05895
STX2	biopsyBCC6	Mu	-1.20415
STX2	biopsyBCC9	Mu	0.0248708
STX2	minibulk	Variance	0.258583
STX2	biopsyBCC2	Variance	0.567736
STX2	biopsyBCC5	Variance	0.997013
STX2	biopsyBCC6	Variance	0.0354044
STX2	biopsyBCC9	Variance	0.900128
STX3	minibulk	Mu	0.038364
STX3	biopsyBCC2	Mu	0.137234
STX3	biopsyBCC5	Mu	-0.200477
STX3	biopsyBCC6	Mu	0.431338
STX3	biopsyBCC9	Mu	0.32987
STX3	minibulk	Variance	-0.105673
STX3	biopsyBCC2	Variance	0.566056
STX3	biopsyBCC5	Variance	-0.166724
STX3	biopsyBCC6	Variance	1.07685
STX3	biopsyBCC9	Variance	0.440006
STX4	minibulk	Mu	-0.453304
STX4	biopsyBCC2	Mu	-0.0282954
STX4	biopsyBCC5	Mu	-0.755275
STX4	biopsyBCC6	Mu	-1.46087
STX4	biopsyBCC9	Mu	0.614196
STX4	minibulk	Variance	-0.140594
STX4	biopsyBCC2	Variance	-0.0192436
STX4	biopsyBCC5	Variance	0.210117
STX4	biopsyBCC6	Variance	-0.220104
STX4	biopsyBCC9	Variance	-0.304527
STX5	minibulk	Mu	-0.127613
STX5	biopsyBCC2	Mu	0.31258
STX5	biopsyBCC5	Mu	-0.104671
STX5	biopsyBCC6	Mu	0.00130535
STX5	biopsyBCC9	Mu	0.215157
STX5	minibulk	Variance	0.0142868
STX5	biopsyBCC2	Variance	-0.00221694
STX5	biopsyBCC5	Variance	0.122938
STX5	biopsyBCC6	Variance	-0.310831
STX5	biopsyBCC9	Variance	-0.167328
STX6	minibulk	Mu	0.227087
STX6	biopsyBCC2	Mu	1.54848
STX6	biopsyBCC5	Mu	0.493921
STX6	biopsyBCC6	Mu	0.597791
STX6	biopsyBCC9	Mu	0.790168
STX6	minibulk	Variance	-0.0976203
STX6	biopsyBCC2	Variance	0.71062
STX6	biopsyBCC5	Variance	0.867502
STX6	biopsyBCC6	Variance	0.936242
STX6	biopsyBCC9	Variance	0.466983
STX7	minibulk	Mu	-0.145792
STX7	biopsyBCC2	Mu	-0.0452883
STX7	biopsyBCC5	Mu	-0.087971
STX7	biopsyBCC6	Mu	-0.595222
STX7	biopsyBCC9	Mu	-0.121932
STX7	minibulk	Variance	-0.310784
STX7	biopsyBCC2	Variance	0.317394
STX7	biopsyBCC5	Variance	1.11208
STX7	biopsyBCC6	Variance	0.347066
STX7	biopsyBCC9	Variance	-0.092504
STX8	minibulk	Mu	-0.0559228
STX8	biopsyBCC2	Mu	-0.597513
STX8	biopsyBCC5	Mu	-1.3047
STX8	biopsyBCC6	Mu	-0.983889
STX8	biopsyBCC9	Mu	0.224995
STX8	minibulk	Variance	0.148758
STX8	biopsyBCC2	Variance	1.57451
STX8	biopsyBCC5	Variance	1.44101
STX8	biopsyBCC6	Variance	1.36482
STX8	biopsyBCC9	Variance	1.13911
STXBP2	minibulk	Mu	-0.095482
STXBP2	biopsyBCC2	Mu	2.00073
STXBP2	biopsyBCC5	Mu	0.15189
STXBP2	biopsyBCC6	Mu	-0.689061
STXBP2	biopsyBCC9	Mu	1.41468
STXBP2	minibulk	Variance	0.0144771
STXBP2	biopsyBCC2	Variance	-0.603072
STXBP2	biopsyBCC5	Variance	0.0395146
STXBP2	biopsyBCC6	Variance	-0.267471
STXBP2	biopsyBCC9	Variance	-0.184134
STXBP3	minibulk	Mu	0.0254964
STXBP3	biopsyBCC2	Mu	-0.258374
STXBP3	biopsyBCC5	Mu	-0.232397
STXBP3	biopsyBCC6	Mu	-0.277308
STXBP3	biopsyBCC9	Mu	0.164575
STXBP3	minibulk	Variance	0.68522
STXBP3	biopsyBCC2	Variance	-0.310112
STXBP3	biopsyBCC5	Variance	-0.278247
STXBP3	biopsyBCC6	Variance	0.0855476
STXBP3	biopsyBCC9	Variance	0.456394
STXBP4	minibulk	Mu	-0.384858
STXBP4	biopsyBCC2	Mu	-1.29537
STXBP4	biopsyBCC5	Mu	-1.61174
STXBP4	biopsyBCC6	Mu	-1.36844
STXBP4	biopsyBCC9	Mu	0.0918086
STXBP4	minibulk	Variance	0.00726335
STXBP4	biopsyBCC2	Variance	1.17007
STXBP4	biopsyBCC5	Variance	1.1782
STXBP4	biopsyBCC6	Variance	1.22981
STXBP4	biopsyBCC9	Variance	0.383841
STXBP5	minibulk	Mu	-0.148118
STXBP5	biopsyBCC2	Mu	-0.206207
STXBP5	biopsyBCC5	Mu	0.154654
STXBP5	biopsyBCC6	Mu	-0.00808334
STXBP5	biopsyBCC9	Mu	-0.159483
STXBP5	minibulk	Variance	-0.573041
STXBP5	biopsyBCC2	Variance	-0.829603
STXBP5	biopsyBCC5	Variance	0.490507
STXBP5	biopsyBCC6	Variance	-0.272146
STXBP5	biopsyBCC9	Variance	-0.51155
STYX	minibulk	Mu	-0.00525081
STYX	biopsyBCC2	Mu	-1.28256
STYX	biopsyBCC5	Mu	-1.37721
STYX	biopsyBCC6	Mu	-0.963057
STYX	biopsyBCC9	Mu	0.20365
STYX	minibulk	Variance	0.335169
STYX	biopsyBCC2	Variance	1.09208
STYX	biopsyBCC5	Variance	1.03044
STYX	biopsyBCC6	Variance	1.11363
STYX	biopsyBCC9	Variance	0.179702
STYXL1	minibulk	Mu	0.206117
STYXL1	biopsyBCC2	Mu	0.705516
STYXL1	biopsyBCC5	Mu	-0.871571
STYXL1	biopsyBCC6	Mu	0.458932
STYXL1	biopsyBCC9	Mu	0.916125
STYXL1	minibulk	Variance	0.0649288
STYXL1	biopsyBCC2	Variance	-0.388348
STYXL1	biopsyBCC5	Variance	0.209405
STYXL1	biopsyBCC6	Variance	-0.108337
STYXL1	biopsyBCC9	Variance	-0.85445
SUB1	minibulk	Mu	0.243775
SUB1	biopsyBCC2	Mu	2.73042
SUB1	biopsyBCC5	Mu	3.75757
SUB1	biopsyBCC6	Mu	1.00491
SUB1	biopsyBCC9	Mu	2.46559
SUB1	minibulk	Variance	-0.144248
SUB1	biopsyBCC2	Variance	-1.18206
SUB1	biopsyBCC5	Variance	-0.468496
SUB1	biopsyBCC6	Variance	0.0445266
SUB1	biopsyBCC9	Variance	-0.803645
SUCLG1	minibulk	Mu	-0.112051
SUCLG1	biopsyBCC2	Mu	-0.502121
SUCLG1	biopsyBCC5	Mu	-0.671571
SUCLG1	biopsyBCC6	Mu	-0.585118
SUCLG1	biopsyBCC9	Mu	0.130844
SUCLG1	minibulk	Variance	0.319468
SUCLG1	biopsyBCC2	Variance	1.40269
SUCLG1	biopsyBCC5	Variance	2.11091
SUCLG1	biopsyBCC6	Variance	1.81995
SUCLG1	biopsyBCC9	Variance	1.01829
SUCLG2	minibulk	Mu	-0.0562832
SUCLG2	biopsyBCC2	Mu	-0.0618912
SUCLG2	biopsyBCC5	Mu	0.0403278
SUCLG2	biopsyBCC6	Mu	-0.31662
SUCLG2	biopsyBCC9	Mu	-0.155034
SUCLG2	minibulk	Variance	-0.334045
SUCLG2	biopsyBCC2	Variance	-0.744884
SUCLG2	biopsyBCC5	Variance	-0.153387
SUCLG2	biopsyBCC6	Variance	-0.743484
SUCLG2	biopsyBCC9	Variance	-0.707504
SUCO	minibulk	Mu	0.133978
SUCO	biopsyBCC2	Mu	0.508728
SUCO	biopsyBCC5	Mu	0.269616
SUCO	biopsyBCC6	Mu	-0.498231
SUCO	biopsyBCC9	Mu	-0.0910279
SUCO	minibulk	Variance	-0.0585165
SUCO	biopsyBCC2	Variance	0.0888096
SUCO	biopsyBCC5	Variance	0.358861
SUCO	biopsyBCC6	Variance	-0.656378
SUCO	biopsyBCC9	Variance	-0.413483
SUDS3	minibulk	Mu	-0.0103905
SUDS3	biopsyBCC2	Mu	-0.799626
SUDS3	biopsyBCC5	Mu	-0.115815
SUDS3	biopsyBCC6	Mu	-1.17024
SUDS3	biopsyBCC9	Mu	0.0921461
SUDS3	minibulk	Variance	0.492846
SUDS3	biopsyBCC2	Variance	0.396972
SUDS3	biopsyBCC5	Variance	1.1316
SUDS3	biopsyBCC6	Variance	-0.0038548
SUDS3	biopsyBCC9	Variance	0.263797
SUGP1	minibulk	Mu	-0.106182
SUGP1	biopsyBCC2	Mu	-1.45124
SUGP1	biopsyBCC5	Mu	-2.16137
SUGP1	biopsyBCC6	Mu	-1.70376
SUGP1	biopsyBCC9	Mu	-0.40238
SUGP1	minibulk	Variance	-0.344543
SUGP1	biopsyBCC2	Variance	-0.640585
SUGP1	biopsyBCC5	Variance	-1.83778
SUGP1	biopsyBCC6	Variance	-0.687685
SUGP1	biopsyBCC9	Variance	-0.220543
SUGP2	minibulk	Mu	-0.0725459
SUGP2	biopsyBCC2	Mu	-1.43599
SUGP2	biopsyBCC5	Mu	-1.93396
SUGP2	biopsyBCC6	Mu	-1.40312
SUGP2	biopsyBCC9	Mu	0.0705548
SUGP2	minibulk	Variance	0.193696
SUGP2	biopsyBCC2	Variance	0.840838
SUGP2	biopsyBCC5	Variance	0.754448
SUGP2	biopsyBCC6	Variance	0.713095
SUGP2	biopsyBCC9	Variance	0.248439
SUGT1	minibulk	Mu	-0.190826
SUGT1	biopsyBCC2	Mu	-0.423083
SUGT1	biopsyBCC5	Mu	-0.659304
SUGT1	biopsyBCC6	Mu	-0.788708
SUGT1	biopsyBCC9	Mu	-0.148233
SUGT1	minibulk	Variance	0.159696
SUGT1	biopsyBCC2	Variance	1.18473
SUGT1	biopsyBCC5	Variance	1.34407
SUGT1	biopsyBCC6	Variance	0.761382
SUGT1	biopsyBCC9	Variance	0.41613
SUGT1P3	minibulk	Mu	-0.0949865
SUGT1P3	biopsyBCC2	Mu	-0.591328
SUGT1P3	biopsyBCC5	Mu	-0.731888
SUGT1P3	biopsyBCC6	Mu	-0.70848
SUGT1P3	biopsyBCC9	Mu	-0.229208
SUGT1P3	minibulk	Variance	0.568622
SUGT1P3	biopsyBCC2	Variance	-0.661303
SUGT1P3	biopsyBCC5	Variance	-0.239087
SUGT1P3	biopsyBCC6	Variance	-0.936646
SUGT1P3	biopsyBCC9	Variance	0.0675954
SULF2	minibulk	Mu	-0.0723851
SULF2	biopsyBCC2	Mu	-0.00170806
SULF2	biopsyBCC5	Mu	-0.846264
SULF2	biopsyBCC6	Mu	2.21438
SULF2	biopsyBCC9	Mu	2.76653
SULF2	minibulk	Variance	-0.104189
SULF2	biopsyBCC2	Variance	0.192442
SULF2	biopsyBCC5	Variance	-0.11972
SULF2	biopsyBCC6	Variance	-0.290764
SULF2	biopsyBCC9	Variance	-0.87031
SULT1A1	minibulk	Mu	-0.44115
SULT1A1	biopsyBCC2	Mu	-2.00703
SULT1A1	biopsyBCC5	Mu	-2.70235
SULT1A1	biopsyBCC6	Mu	-0.586428
SULT1A1	biopsyBCC9	Mu	-0.544475
SULT1A1	minibulk	Variance	-0.00579009
SULT1A1	biopsyBCC2	Variance	0.240305
SULT1A1	biopsyBCC5	Variance	-0.155682
SULT1A1	biopsyBCC6	Variance	-0.0800176
SULT1A1	biopsyBCC9	Variance	-0.40849
SULT1A2	minibulk	Mu	0.00426093
SULT1A2	biopsyBCC2	Mu	-1.0039
SULT1A2	biopsyBCC5	Mu	-1.38337
SULT1A2	biopsyBCC6	Mu	1.24615
SULT1A2	biopsyBCC9	Mu	0.336263
SULT1A2	minibulk	Variance	0.117713
SULT1A2	biopsyBCC2	Variance	-0.958079
SULT1A2	biopsyBCC5	Variance	-1.54325
SULT1A2	biopsyBCC6	Variance	0.163232
SULT1A2	biopsyBCC9	Variance	-0.0527357
SULT1A3	minibulk	Mu	-0.338329
SULT1A3	biopsyBCC2	Mu	-3.03547
SULT1A3	biopsyBCC5	Mu	-1.19174
SULT1A3	biopsyBCC6	Mu	-2.73001
SULT1A3	biopsyBCC9	Mu	-0.14517
SULT1A3	minibulk	Variance	-0.0320981
SULT1A3	biopsyBCC2	Variance	-0.0692229
SULT1A3	biopsyBCC5	Variance	-0.0268953
SULT1A3	biopsyBCC6	Variance	-0.202749
SULT1A3	biopsyBCC9	Variance	-0.297146
SULT1A4	minibulk	Mu	-0.257674
SULT1A4	biopsyBCC2	Mu	-2.98648
SULT1A4	biopsyBCC5	Mu	-1.59039
SULT1A4	biopsyBCC6	Mu	-2.82725
SULT1A4	biopsyBCC9	Mu	-0.624304
SULT1A4	minibulk	Variance	-0.208154
SULT1A4	biopsyBCC2	Variance	-0.548936
SULT1A4	biopsyBCC5	Variance	-0.224469
SULT1A4	biopsyBCC6	Variance	-0.708212
SULT1A4	biopsyBCC9	Variance	0.0733591
SULT1B1	minibulk	Mu	-0.652722
SULT1B1	biopsyBCC2	Mu	-1.00117
SULT1B1	biopsyBCC5	Mu	-1.32609
SULT1B1	biopsyBCC6	Mu	-0.789414
SULT1B1	biopsyBCC9	Mu	1.04069
SULT1B1	minibulk	Variance	0.679493
SULT1B1	biopsyBCC2	Variance	0.831781
SULT1B1	biopsyBCC5	Variance	0.59797
SULT1B1	biopsyBCC6	Variance	0.525933
SULT1B1	biopsyBCC9	Variance	0.634887
SULT1C2	minibulk	Mu	-0.0702031
SULT1C2	biopsyBCC2	Mu	-0.914118
SULT1C2	biopsyBCC5	Mu	-1.71075
SULT1C2	biopsyBCC6	Mu	-1.41021
SULT1C2	biopsyBCC9	Mu	-0.142261
SULT1C2	minibulk	Variance	0.523218
SULT1C2	biopsyBCC2	Variance	1.46491
SULT1C2	biopsyBCC5	Variance	0.298228
SULT1C2	biopsyBCC6	Variance	0.958844
SULT1C2	biopsyBCC9	Variance	1.03839
SULT1C4	minibulk	Mu	-0.0783798
SULT1C4	biopsyBCC2	Mu	-0.681923
SULT1C4	biopsyBCC5	Mu	-0.721806
SULT1C4	biopsyBCC6	Mu	-0.744744
SULT1C4	biopsyBCC9	Mu	-0.408464
SULT1C4	minibulk	Variance	-0.531568
SULT1C4	biopsyBCC2	Variance	-0.913665
SULT1C4	biopsyBCC5	Variance	-1.75361
SULT1C4	biopsyBCC6	Variance	-0.682649
SULT1C4	biopsyBCC9	Variance	-0.447563
SULT2A1	minibulk	Mu	-0.00332959
SULT2A1	biopsyBCC2	Mu	-1.04112
SULT2A1	biopsyBCC5	Mu	-0.915433
SULT2A1	biopsyBCC6	Mu	-0.96837
SULT2A1	biopsyBCC9	Mu	-0.226868
SULT2A1	minibulk	Variance	-0.0353025
SULT2A1	biopsyBCC2	Variance	-0.886758
SULT2A1	biopsyBCC5	Variance	-0.886085
SULT2A1	biopsyBCC6	Variance	-0.688399
SULT2A1	biopsyBCC9	Variance	0.000570186
SULT2B1	minibulk	Mu	-0.0584447
SULT2B1	biopsyBCC2	Mu	-0.194382
SULT2B1	biopsyBCC5	Mu	0.755492
SULT2B1	biopsyBCC6	Mu	-0.262922
SULT2B1	biopsyBCC9	Mu	0.500473
SULT2B1	minibulk	Variance	-0.171063
SULT2B1	biopsyBCC2	Variance	0.0244989
SULT2B1	biopsyBCC5	Variance	0.782065
SULT2B1	biopsyBCC6	Variance	-0.0600198
SULT2B1	biopsyBCC9	Variance	0.48505
SUMF1	minibulk	Mu	-0.211889
SUMF1	biopsyBCC2	Mu	-0.551724
SUMF1	biopsyBCC5	Mu	-0.430857
SUMF1	biopsyBCC6	Mu	-0.141209
SUMF1	biopsyBCC9	Mu	0.600027
SUMF1	minibulk	Variance	0.165035
SUMF1	biopsyBCC2	Variance	0.799769
SUMF1	biopsyBCC5	Variance	1.06356
SUMF1	biopsyBCC6	Variance	0.773344
SUMF1	biopsyBCC9	Variance	-0.199252
SUMF2	minibulk	Mu	-0.0805997
SUMF2	biopsyBCC2	Mu	-0.357379
SUMF2	biopsyBCC5	Mu	-0.977505
SUMF2	biopsyBCC6	Mu	-1.59748
SUMF2	biopsyBCC9	Mu	0.128224
SUMF2	minibulk	Variance	0.0740067
SUMF2	biopsyBCC2	Variance	0.519031
SUMF2	biopsyBCC5	Variance	0.371498
SUMF2	biopsyBCC6	Variance	0.298737
SUMF2	biopsyBCC9	Variance	-0.205025
SUMO1	minibulk	Mu	-0.0826752
SUMO1	biopsyBCC2	Mu	1.24716
SUMO1	biopsyBCC5	Mu	0.933697
SUMO1	biopsyBCC6	Mu	0.596815
SUMO1	biopsyBCC9	Mu	0.0279805
SUMO1	minibulk	Variance	-0.16808
SUMO1	biopsyBCC2	Variance	-0.532948
SUMO1	biopsyBCC5	Variance	-0.0357306
SUMO1	biopsyBCC6	Variance	-0.44948
SUMO1	biopsyBCC9	Variance	-0.585051
SUMO2	minibulk	Mu	0.318555
SUMO2	biopsyBCC2	Mu	0.667869
SUMO2	biopsyBCC5	Mu	1.1629
SUMO2	biopsyBCC6	Mu	0.917987
SUMO2	biopsyBCC9	Mu	-0.0257546
SUMO2	minibulk	Variance	0.0261485
SUMO2	biopsyBCC2	Variance	0.313374
SUMO2	biopsyBCC5	Variance	0.266659
SUMO2	biopsyBCC6	Variance	-0.328152
SUMO2	biopsyBCC9	Variance	0.0551632
SUMO3	minibulk	Mu	0.0744441
SUMO3	biopsyBCC2	Mu	-0.437516
SUMO3	biopsyBCC5	Mu	0.398336
SUMO3	biopsyBCC6	Mu	-1.02967
SUMO3	biopsyBCC9	Mu	-0.789021
SUMO3	minibulk	Variance	0.0643779
SUMO3	biopsyBCC2	Variance	0.100741
SUMO3	biopsyBCC5	Variance	-0.0649669
SUMO3	biopsyBCC6	Variance	-0.0652099
SUMO3	biopsyBCC9	Variance	-0.62899
SUN1	minibulk	Mu	-0.111485
SUN1	biopsyBCC2	Mu	-0.156078
SUN1	biopsyBCC5	Mu	0.40274
SUN1	biopsyBCC6	Mu	-1.24209
SUN1	biopsyBCC9	Mu	-0.276023
SUN1	minibulk	Variance	-0.191852
SUN1	biopsyBCC2	Variance	0.181222
SUN1	biopsyBCC5	Variance	0.504154
SUN1	biopsyBCC6	Variance	-0.27619
SUN1	biopsyBCC9	Variance	-0.735441
SUN2	minibulk	Mu	0.058431
SUN2	biopsyBCC2	Mu	-0.238468
SUN2	biopsyBCC5	Mu	-0.394267
SUN2	biopsyBCC6	Mu	-0.4557
SUN2	biopsyBCC9	Mu	-0.942558
SUN2	minibulk	Variance	0.208956
SUN2	biopsyBCC2	Variance	0.0830553
SUN2	biopsyBCC5	Variance	0.211876
SUN2	biopsyBCC6	Variance	-0.205527
SUN2	biopsyBCC9	Variance	-0.842389
SUN3	minibulk	Mu	0.0128592
SUN3	biopsyBCC2	Mu	-0.382054
SUN3	biopsyBCC5	Mu	-0.419995
SUN3	biopsyBCC6	Mu	-0.384599
SUN3	biopsyBCC9	Mu	-0.121079
SUN3	minibulk	Variance	-0.319329
SUN3	biopsyBCC2	Variance	-1.05655
SUN3	biopsyBCC5	Variance	-2.39302
SUN3	biopsyBCC6	Variance	-0.725422
SUN3	biopsyBCC9	Variance	-0.605631
SUOX	minibulk	Mu	-0.0882783
SUOX	biopsyBCC2	Mu	-0.344002
SUOX	biopsyBCC5	Mu	0.820107
SUOX	biopsyBCC6	Mu	-0.506456
SUOX	biopsyBCC9	Mu	0.530164
SUOX	minibulk	Variance	0.326143
SUOX	biopsyBCC2	Variance	0.827947
SUOX	biopsyBCC5	Variance	0.622813
SUOX	biopsyBCC6	Variance	1.34708
SUOX	biopsyBCC9	Variance	0.0909456
SUPT16H	minibulk	Mu	-0.0823174
SUPT16H	biopsyBCC2	Mu	-0.626099
SUPT16H	biopsyBCC5	Mu	-0.029835
SUPT16H	biopsyBCC6	Mu	-0.767181
SUPT16H	biopsyBCC9	Mu	0.209344
SUPT16H	minibulk	Variance	0.205088
SUPT16H	biopsyBCC2	Variance	0.693651
SUPT16H	biopsyBCC5	Variance	1.04821
SUPT16H	biopsyBCC6	Variance	0.834123
SUPT16H	biopsyBCC9	Variance	0.377055
SUPT20H	minibulk	Mu	0.00912625
SUPT20H	biopsyBCC2	Mu	-0.434382
SUPT20H	biopsyBCC5	Mu	-0.853617
SUPT20H	biopsyBCC6	Mu	-0.99485
SUPT20H	biopsyBCC9	Mu	-0.528388
SUPT20H	minibulk	Variance	-0.351619
SUPT20H	biopsyBCC2	Variance	-0.606836
SUPT20H	biopsyBCC5	Variance	-0.903844
SUPT20H	biopsyBCC6	Variance	-1.2867
SUPT20H	biopsyBCC9	Variance	-0.875012
SUPT4H1	minibulk	Mu	-0.619045
SUPT4H1	biopsyBCC2	Mu	2.67837
SUPT4H1	biopsyBCC5	Mu	2.89185
SUPT4H1	biopsyBCC6	Mu	2.09018
SUPT4H1	biopsyBCC9	Mu	0.951006
SUPT4H1	minibulk	Variance	-0.111867
SUPT4H1	biopsyBCC2	Variance	0.175386
SUPT4H1	biopsyBCC5	Variance	0.413917
SUPT4H1	biopsyBCC6	Variance	0.458456
SUPT4H1	biopsyBCC9	Variance	0.360719
SUPT5H	minibulk	Mu	-0.259596
SUPT5H	biopsyBCC2	Mu	-0.678997
SUPT5H	biopsyBCC5	Mu	-1.11949
SUPT5H	biopsyBCC6	Mu	-1.58135
SUPT5H	biopsyBCC9	Mu	0.184047
SUPT5H	minibulk	Variance	0.354037
SUPT5H	biopsyBCC2	Variance	-0.118909
SUPT5H	biopsyBCC5	Variance	0.128648
SUPT5H	biopsyBCC6	Variance	-0.319821
SUPT5H	biopsyBCC9	Variance	-0.577193
SUPT6H	minibulk	Mu	0.0564135
SUPT6H	biopsyBCC2	Mu	0.480401
SUPT6H	biopsyBCC5	Mu	0.861249
SUPT6H	biopsyBCC6	Mu	-0.229134
SUPT6H	biopsyBCC9	Mu	0.790289
SUPT6H	minibulk	Variance	0.0213184
SUPT6H	biopsyBCC2	Variance	0.50824
SUPT6H	biopsyBCC5	Variance	0.884975
SUPT6H	biopsyBCC6	Variance	0.711809
SUPT6H	biopsyBCC9	Variance	-0.126734
SUPT7L	minibulk	Mu	0.165781
SUPT7L	biopsyBCC2	Mu	0.444044
SUPT7L	biopsyBCC5	Mu	0.22788
SUPT7L	biopsyBCC6	Mu	-0.719737
SUPT7L	biopsyBCC9	Mu	0.668016
SUPT7L	minibulk	Variance	0.501956
SUPT7L	biopsyBCC2	Variance	0.744836
SUPT7L	biopsyBCC5	Variance	1.0969
SUPT7L	biopsyBCC6	Variance	-0.192871
SUPT7L	biopsyBCC9	Variance	0.115663
SUPV3L1	minibulk	Mu	-0.120297
SUPV3L1	biopsyBCC2	Mu	-1.0712
SUPV3L1	biopsyBCC5	Mu	-1.10186
SUPV3L1	biopsyBCC6	Mu	-1.09843
SUPV3L1	biopsyBCC9	Mu	-0.313427
SUPV3L1	minibulk	Variance	0.00346112
SUPV3L1	biopsyBCC2	Variance	0.673261
SUPV3L1	biopsyBCC5	Variance	0.398307
SUPV3L1	biopsyBCC6	Variance	0.276607
SUPV3L1	biopsyBCC9	Variance	-0.0942109
SURF1	minibulk	Mu	-0.254302
SURF1	biopsyBCC2	Mu	-0.385177
SURF1	biopsyBCC5	Mu	0.409811
SURF1	biopsyBCC6	Mu	0.234355
SURF1	biopsyBCC9	Mu	0.53258
SURF1	minibulk	Variance	0.190719
SURF1	biopsyBCC2	Variance	0.00808869
SURF1	biopsyBCC5	Variance	-0.0165423
SURF1	biopsyBCC6	Variance	-0.0506457
SURF1	biopsyBCC9	Variance	-0.463329
SURF2	minibulk	Mu	-0.348587
SURF2	biopsyBCC2	Mu	-0.0713389
SURF2	biopsyBCC5	Mu	-0.430742
SURF2	biopsyBCC6	Mu	-0.206103
SURF2	biopsyBCC9	Mu	0.655979
SURF2	minibulk	Variance	0.0894451
SURF2	biopsyBCC2	Variance	-0.296272
SURF2	biopsyBCC5	Variance	-0.0173339
SURF2	biopsyBCC6	Variance	0.0731364
SURF2	biopsyBCC9	Variance	-0.291095
SURF4	minibulk	Mu	-0.350628
SURF4	biopsyBCC2	Mu	1.17914
SURF4	biopsyBCC5	Mu	0.903262
SURF4	biopsyBCC6	Mu	0.702282
SURF4	biopsyBCC9	Mu	0.55183
SURF4	minibulk	Variance	0.316917
SURF4	biopsyBCC2	Variance	-0.850732
SURF4	biopsyBCC5	Variance	-0.160714
SURF4	biopsyBCC6	Variance	-0.312211
SURF4	biopsyBCC9	Variance	-0.639825
SURF6	minibulk	Mu	0.0294851
SURF6	biopsyBCC2	Mu	-0.90232
SURF6	biopsyBCC5	Mu	-0.0676901
SURF6	biopsyBCC6	Mu	-0.77878
SURF6	biopsyBCC9	Mu	-0.0647868
SURF6	minibulk	Variance	0.0525084
SURF6	biopsyBCC2	Variance	-0.230437
SURF6	biopsyBCC5	Variance	0.133364
SURF6	biopsyBCC6	Variance	-0.0855348
SURF6	biopsyBCC9	Variance	-0.313411
SUSD3	minibulk	Mu	-0.291975
SUSD3	biopsyBCC2	Mu	-0.619187
SUSD3	biopsyBCC5	Mu	1.73347
SUSD3	biopsyBCC6	Mu	0.644819
SUSD3	biopsyBCC9	Mu	0.805851
SUSD3	minibulk	Variance	0.412177
SUSD3	biopsyBCC2	Variance	-0.522638
SUSD3	biopsyBCC5	Variance	-0.840059
SUSD3	biopsyBCC6	Variance	-0.59213
SUSD3	biopsyBCC9	Variance	-1.10856
SUSD5	minibulk	Mu	-0.0939901
SUSD5	biopsyBCC2	Mu	-0.752851
SUSD5	biopsyBCC5	Mu	-0.771288
SUSD5	biopsyBCC6	Mu	-0.682781
SUSD5	biopsyBCC9	Mu	-0.00620628
SUSD5	minibulk	Variance	-0.14998
SUSD5	biopsyBCC2	Variance	-1.33236
SUSD5	biopsyBCC5	Variance	-1.57907
SUSD5	biopsyBCC6	Variance	-0.865546
SUSD5	biopsyBCC9	Variance	0.13052
SUV39H2	minibulk	Mu	-0.299626
SUV39H2	biopsyBCC2	Mu	-0.716632
SUV39H2	biopsyBCC5	Mu	-1.01735
SUV39H2	biopsyBCC6	Mu	-0.922458
SUV39H2	biopsyBCC9	Mu	0.105782
SUV39H2	minibulk	Variance	-0.464533
SUV39H2	biopsyBCC2	Variance	0.733948
SUV39H2	biopsyBCC5	Variance	0.189542
SUV39H2	biopsyBCC6	Variance	0.0185293
SUV39H2	biopsyBCC9	Variance	0.43832
SUZ12	minibulk	Mu	-0.237305
SUZ12	biopsyBCC2	Mu	0.318977
SUZ12	biopsyBCC5	Mu	-0.810051
SUZ12	biopsyBCC6	Mu	-0.673513
SUZ12	biopsyBCC9	Mu	0.177544
SUZ12	minibulk	Variance	0.0662777
SUZ12	biopsyBCC2	Variance	1.5301
SUZ12	biopsyBCC5	Variance	1.20694
SUZ12	biopsyBCC6	Variance	0.936891
SUZ12	biopsyBCC9	Variance	0.681158
SUZ12P1	minibulk	Mu	-0.112849
SUZ12P1	biopsyBCC2	Mu	-1.15379
SUZ12P1	biopsyBCC5	Mu	-1.18724
SUZ12P1	biopsyBCC6	Mu	-1.54592
SUZ12P1	biopsyBCC9	Mu	-0.150599
SUZ12P1	minibulk	Variance	0.321835
SUZ12P1	biopsyBCC2	Variance	0.971907
SUZ12P1	biopsyBCC5	Variance	0.332757
SUZ12P1	biopsyBCC6	Variance	0.00304822
SUZ12P1	biopsyBCC9	Variance	1.00142
SV2A	minibulk	Mu	-0.188283
SV2A	biopsyBCC2	Mu	0.45379
SV2A	biopsyBCC5	Mu	-1.04339
SV2A	biopsyBCC6	Mu	-0.970549
SV2A	biopsyBCC9	Mu	0.0903364
SV2A	minibulk	Variance	0.302492
SV2A	biopsyBCC2	Variance	1.88505
SV2A	biopsyBCC5	Variance	-0.250678
SV2A	biopsyBCC6	Variance	0.0714386
SV2A	biopsyBCC9	Variance	0.201068
SV2B	minibulk	Mu	-0.138345
SV2B	biopsyBCC2	Mu	-1.51147
SV2B	biopsyBCC5	Mu	-1.41683
SV2B	biopsyBCC6	Mu	-1.44219
SV2B	biopsyBCC9	Mu	-0.117711
SV2B	minibulk	Variance	0.0790868
SV2B	biopsyBCC2	Variance	0.323505
SV2B	biopsyBCC5	Variance	0.412293
SV2B	biopsyBCC6	Variance	0.824697
SV2B	biopsyBCC9	Variance	0.461602
SV2C	minibulk	Mu	-0.112851
SV2C	biopsyBCC2	Mu	-0.925275
SV2C	biopsyBCC5	Mu	-0.834715
SV2C	biopsyBCC6	Mu	-0.703064
SV2C	biopsyBCC9	Mu	-0.0342603
SV2C	minibulk	Variance	0.742898
SV2C	biopsyBCC2	Variance	-1.3118
SV2C	biopsyBCC5	Variance	0.602737
SV2C	biopsyBCC6	Variance	-0.291626
SV2C	biopsyBCC9	Variance	-0.330382
SVEP1	minibulk	Mu	-0.022739
SVEP1	biopsyBCC2	Mu	-0.621
SVEP1	biopsyBCC5	Mu	-0.62418
SVEP1	biopsyBCC6	Mu	-0.571409
SVEP1	biopsyBCC9	Mu	-0.240483
SVEP1	minibulk	Variance	0.0442819
SVEP1	biopsyBCC2	Variance	-3.16627
SVEP1	biopsyBCC5	Variance	-3.16312
SVEP1	biopsyBCC6	Variance	-2.34366
SVEP1	biopsyBCC9	Variance	-1.15033
SVIL	minibulk	Mu	-0.0868435
SVIL	biopsyBCC2	Mu	-0.206806
SVIL	biopsyBCC5	Mu	0.727605
SVIL	biopsyBCC6	Mu	-0.196394
SVIL	biopsyBCC9	Mu	-0.276364
SVIL	minibulk	Variance	0.166274
SVIL	biopsyBCC2	Variance	-0.617817
SVIL	biopsyBCC5	Variance	0.689479
SVIL	biopsyBCC6	Variance	-0.00727577
SVIL	biopsyBCC9	Variance	-0.551472
SVIP	minibulk	Mu	-0.168553
SVIP	biopsyBCC2	Mu	0.79081
SVIP	biopsyBCC5	Mu	0.269229
SVIP	biopsyBCC6	Mu	-1.07978
SVIP	biopsyBCC9	Mu	0.0851096
SVIP	minibulk	Variance	0.121527
SVIP	biopsyBCC2	Variance	0.811467
SVIP	biopsyBCC5	Variance	1.26186
SVIP	biopsyBCC6	Variance	0.405616
SVIP	biopsyBCC9	Variance	-0.181263
SVOP	minibulk	Mu	-0.394856
SVOP	biopsyBCC2	Mu	-2.08497
SVOP	biopsyBCC5	Mu	-2.01287
SVOP	biopsyBCC6	Mu	-1.84111
SVOP	biopsyBCC9	Mu	-0.295032
SVOP	minibulk	Variance	0.536622
SVOP	biopsyBCC2	Variance	0.897517
SVOP	biopsyBCC5	Variance	0.331513
SVOP	biopsyBCC6	Variance	0.87815
SVOP	biopsyBCC9	Variance	0.790191
SWAP70	minibulk	Mu	-0.0390602
SWAP70	biopsyBCC2	Mu	-1.33952
SWAP70	biopsyBCC5	Mu	-0.173194
SWAP70	biopsyBCC6	Mu	-1.31201
SWAP70	biopsyBCC9	Mu	-0.308205
SWAP70	minibulk	Variance	0.443076
SWAP70	biopsyBCC2	Variance	0.458954
SWAP70	biopsyBCC5	Variance	1.22315
SWAP70	biopsyBCC6	Variance	0.473581
SWAP70	biopsyBCC9	Variance	-0.349665
SWI5	minibulk	Mu	-0.362025
SWI5	biopsyBCC2	Mu	-0.592739
SWI5	biopsyBCC5	Mu	-2.25502
SWI5	biopsyBCC6	Mu	-0.113135
SWI5	biopsyBCC9	Mu	0.804911
SWI5	minibulk	Variance	-0.280591
SWI5	biopsyBCC2	Variance	-0.441183
SWI5	biopsyBCC5	Variance	-0.240137
SWI5	biopsyBCC6	Variance	-0.176816
SWI5	biopsyBCC9	Variance	-0.852004
SWSAP1	minibulk	Mu	0.167055
SWSAP1	biopsyBCC2	Mu	-1.29497
SWSAP1	biopsyBCC5	Mu	-1.57531
SWSAP1	biopsyBCC6	Mu	-1.45421
SWSAP1	biopsyBCC9	Mu	-0.202203
SWSAP1	minibulk	Variance	0.373335
SWSAP1	biopsyBCC2	Variance	0.226939
SWSAP1	biopsyBCC5	Variance	0.102113
SWSAP1	biopsyBCC6	Variance	-0.0187137
SWSAP1	biopsyBCC9	Variance	0.0898225
SYAP1	minibulk	Mu	-0.195458
SYAP1	biopsyBCC2	Mu	-0.54625
SYAP1	biopsyBCC5	Mu	-0.212991
SYAP1	biopsyBCC6	Mu	0.30617
SYAP1	biopsyBCC9	Mu	0.339282
SYAP1	minibulk	Variance	0.0742237
SYAP1	biopsyBCC2	Variance	1.39169
SYAP1	biopsyBCC5	Variance	2.09159
SYAP1	biopsyBCC6	Variance	1.71665
SYAP1	biopsyBCC9	Variance	1.13632
SYCP1	minibulk	Mu	-0.274975
SYCP1	biopsyBCC2	Mu	-0.178951
SYCP1	biopsyBCC5	Mu	-0.404963
SYCP1	biopsyBCC6	Mu	-0.341675
SYCP1	biopsyBCC9	Mu	0.776199
SYCP1	minibulk	Variance	-0.221873
SYCP1	biopsyBCC2	Variance	-0.507069
SYCP1	biopsyBCC5	Variance	-0.699068
SYCP1	biopsyBCC6	Variance	-0.716527
SYCP1	biopsyBCC9	Variance	0.243092
SYCP3	minibulk	Mu	-0.209715
SYCP3	biopsyBCC2	Mu	-1.05316
SYCP3	biopsyBCC5	Mu	-0.993177
SYCP3	biopsyBCC6	Mu	-1.05539
SYCP3	biopsyBCC9	Mu	0.335491
SYCP3	minibulk	Variance	-0.307184
SYCP3	biopsyBCC2	Variance	0.118701
SYCP3	biopsyBCC5	Variance	-0.116847
SYCP3	biopsyBCC6	Variance	0.678962
SYCP3	biopsyBCC9	Variance	0.32241
SYDE2	minibulk	Mu	-0.120673
SYDE2	biopsyBCC2	Mu	-1.61997
SYDE2	biopsyBCC5	Mu	-1.59396
SYDE2	biopsyBCC6	Mu	-1.28378
SYDE2	biopsyBCC9	Mu	-0.0537945
SYDE2	minibulk	Variance	0.225657
SYDE2	biopsyBCC2	Variance	-0.432818
SYDE2	biopsyBCC5	Variance	-0.672024
SYDE2	biopsyBCC6	Variance	0.576287
SYDE2	biopsyBCC9	Variance	-0.425831
SYF2	minibulk	Mu	-0.120879
SYF2	biopsyBCC2	Mu	-0.433743
SYF2	biopsyBCC5	Mu	-1.35828
SYF2	biopsyBCC6	Mu	-1.01837
SYF2	biopsyBCC9	Mu	-0.996295
SYF2	minibulk	Variance	-0.0180039
SYF2	biopsyBCC2	Variance	0.270085
SYF2	biopsyBCC5	Variance	0.639354
SYF2	biopsyBCC6	Variance	-0.0446395
SYF2	biopsyBCC9	Variance	-0.00445441
SYK	minibulk	Mu	0.0579763
SYK	biopsyBCC2	Mu	-0.862318
SYK	biopsyBCC5	Mu	-0.719813
SYK	biopsyBCC6	Mu	-1.17056
SYK	biopsyBCC9	Mu	-0.149397
SYK	minibulk	Variance	0.617929
SYK	biopsyBCC2	Variance	0.260052
SYK	biopsyBCC5	Variance	0.527385
SYK	biopsyBCC6	Variance	-0.520917
SYK	biopsyBCC9	Variance	-0.381065
SYMPK	minibulk	Mu	-0.228217
SYMPK	biopsyBCC2	Mu	-2.07914
SYMPK	biopsyBCC5	Mu	-2.11735
SYMPK	biopsyBCC6	Mu	-2.21395
SYMPK	biopsyBCC9	Mu	-0.45996
SYMPK	minibulk	Variance	-0.134014
SYMPK	biopsyBCC2	Variance	-0.03161
SYMPK	biopsyBCC5	Variance	0.104411
SYMPK	biopsyBCC6	Variance	-0.401523
SYMPK	biopsyBCC9	Variance	0.265452
SYNCRIP	minibulk	Mu	0.342258
SYNCRIP	biopsyBCC2	Mu	1.00338
SYNCRIP	biopsyBCC5	Mu	0.725773
SYNCRIP	biopsyBCC6	Mu	-0.936917
SYNCRIP	biopsyBCC9	Mu	0.0975568
SYNCRIP	minibulk	Variance	0.0428933
SYNCRIP	biopsyBCC2	Variance	0.507518
SYNCRIP	biopsyBCC5	Variance	0.574998
SYNCRIP	biopsyBCC6	Variance	-0.77381
SYNCRIP	biopsyBCC9	Variance	-0.266812
SYNE1	minibulk	Mu	-0.259547
SYNE1	biopsyBCC2	Mu	-1.64803
SYNE1	biopsyBCC5	Mu	-1.69339
SYNE1	biopsyBCC6	Mu	-1.66042
SYNE1	biopsyBCC9	Mu	-0.162176
SYNE1	minibulk	Variance	0.421982
SYNE1	biopsyBCC2	Variance	0.152758
SYNE1	biopsyBCC5	Variance	-1.02593
SYNE1	biopsyBCC6	Variance	0.112674
SYNE1	biopsyBCC9	Variance	0.0408791
SYNE2	minibulk	Mu	-0.297895
SYNE2	biopsyBCC2	Mu	-1.37874
SYNE2	biopsyBCC5	Mu	-1.09804
SYNE2	biopsyBCC6	Mu	-1.34846
SYNE2	biopsyBCC9	Mu	0.00938498
SYNE2	minibulk	Variance	0.240106
SYNE2	biopsyBCC2	Variance	0.577386
SYNE2	biopsyBCC5	Variance	0.845332
SYNE2	biopsyBCC6	Variance	0.200752
SYNE2	biopsyBCC9	Variance	0.471129
SYNE3	minibulk	Mu	-0.085569
SYNE3	biopsyBCC2	Mu	-0.967154
SYNE3	biopsyBCC5	Mu	-1.05063
SYNE3	biopsyBCC6	Mu	-1.34067
SYNE3	biopsyBCC9	Mu	-0.344989
SYNE3	minibulk	Variance	0.012664
SYNE3	biopsyBCC2	Variance	0.775681
SYNE3	biopsyBCC5	Variance	-0.441788
SYNE3	biopsyBCC6	Variance	-0.172157
SYNE3	biopsyBCC9	Variance	0.281786
SYNE4	minibulk	Mu	-0.319808
SYNE4	biopsyBCC2	Mu	-0.944891
SYNE4	biopsyBCC5	Mu	-1.70317
SYNE4	biopsyBCC6	Mu	-1.4012
SYNE4	biopsyBCC9	Mu	-0.303714
SYNE4	minibulk	Variance	-0.265052
SYNE4	biopsyBCC2	Variance	-0.0902677
SYNE4	biopsyBCC5	Variance	-0.395532
SYNE4	biopsyBCC6	Variance	0.140289
SYNE4	biopsyBCC9	Variance	-0.405155
SYNGR2	minibulk	Mu	-0.092293
SYNGR2	biopsyBCC2	Mu	1.10533
SYNGR2	biopsyBCC5	Mu	0.887215
SYNGR2	biopsyBCC6	Mu	1.92098
SYNGR2	biopsyBCC9	Mu	1.16287
SYNGR2	minibulk	Variance	0.15471
SYNGR2	biopsyBCC2	Variance	-0.674807
SYNGR2	biopsyBCC5	Variance	-0.643087
SYNGR2	biopsyBCC6	Variance	-0.943932
SYNGR2	biopsyBCC9	Variance	-0.770554
SYNJ2	minibulk	Mu	-0.138618
SYNJ2	biopsyBCC2	Mu	-0.919692
SYNJ2	biopsyBCC5	Mu	-1.84216
SYNJ2	biopsyBCC6	Mu	-1.11141
SYNJ2	biopsyBCC9	Mu	-0.378156
SYNJ2	minibulk	Variance	0.106855
SYNJ2	biopsyBCC2	Variance	0.664653
SYNJ2	biopsyBCC5	Variance	-0.035251
SYNJ2	biopsyBCC6	Variance	0.569548
SYNJ2	biopsyBCC9	Variance	-0.644043
SYNJ2BP	minibulk	Mu	-0.216085
SYNJ2BP	biopsyBCC2	Mu	-0.935576
SYNJ2BP	biopsyBCC5	Mu	-0.823223
SYNJ2BP	biopsyBCC6	Mu	-0.965836
SYNJ2BP	biopsyBCC9	Mu	-0.627598
SYNJ2BP	minibulk	Variance	-0.0817945
SYNJ2BP	biopsyBCC2	Variance	0.580035
SYNJ2BP	biopsyBCC5	Variance	0.65776
SYNJ2BP	biopsyBCC6	Variance	0.604865
SYNJ2BP	biopsyBCC9	Variance	-0.515963
SYNPO2	minibulk	Mu	-0.158553
SYNPO2	biopsyBCC2	Mu	-1.21552
SYNPO2	biopsyBCC5	Mu	-0.194373
SYNPO2	biopsyBCC6	Mu	-1.03102
SYNPO2	biopsyBCC9	Mu	0.243858
SYNPO2	minibulk	Variance	-0.229981
SYNPO2	biopsyBCC2	Variance	0.0883925
SYNPO2	biopsyBCC5	Variance	2.03792
SYNPO2	biopsyBCC6	Variance	0.46117
SYNPO2	biopsyBCC9	Variance	1.38945
SYNPO2L	minibulk	Mu	-0.138354
SYNPO2L	biopsyBCC2	Mu	-1.51869
SYNPO2L	biopsyBCC5	Mu	-1.4874
SYNPO2L	biopsyBCC6	Mu	-1.31858
SYNPO2L	biopsyBCC9	Mu	-0.0638616
SYNPO2L	minibulk	Variance	0.448058
SYNPO2L	biopsyBCC2	Variance	-0.18344
SYNPO2L	biopsyBCC5	Variance	-0.293631
SYNPO2L	biopsyBCC6	Variance	0.186676
SYNPO2L	biopsyBCC9	Variance	0.448951
SYNRG	minibulk	Mu	-0.36761
SYNRG	biopsyBCC2	Mu	-0.448323
SYNRG	biopsyBCC5	Mu	-1.19263
SYNRG	biopsyBCC6	Mu	-1.00426
SYNRG	biopsyBCC9	Mu	0.10056
SYNRG	minibulk	Variance	-0.257382
SYNRG	biopsyBCC2	Variance	1.1786
SYNRG	biopsyBCC5	Variance	1.11274
SYNRG	biopsyBCC6	Variance	0.484925
SYNRG	biopsyBCC9	Variance	0.508733
SYP	minibulk	Mu	-0.116318
SYP	biopsyBCC2	Mu	-1.29066
SYP	biopsyBCC5	Mu	-1.1446
SYP	biopsyBCC6	Mu	-0.917094
SYP	biopsyBCC9	Mu	-0.00742802
SYP	minibulk	Variance	-0.0726716
SYP	biopsyBCC2	Variance	-0.32382
SYP	biopsyBCC5	Variance	0.0610389
SYP	biopsyBCC6	Variance	0.0744158
SYP	biopsyBCC9	Variance	0.399055
SYPL1	minibulk	Mu	0.0401908
SYPL1	biopsyBCC2	Mu	2.74013
SYPL1	biopsyBCC5	Mu	3.47269
SYPL1	biopsyBCC6	Mu	1.77339
SYPL1	biopsyBCC9	Mu	2.98733
SYPL1	minibulk	Variance	0.0250472
SYPL1	biopsyBCC2	Variance	-0.332776
SYPL1	biopsyBCC5	Variance	-0.095718
SYPL1	biopsyBCC6	Variance	0.167843
SYPL1	biopsyBCC9	Variance	-0.543394
SYS1	minibulk	Mu	0.107585
SYS1	biopsyBCC2	Mu	0.097034
SYS1	biopsyBCC5	Mu	-0.25967
SYS1	biopsyBCC6	Mu	0.182029
SYS1	biopsyBCC9	Mu	-0.0348986
SYS1	minibulk	Variance	-0.0475571
SYS1	biopsyBCC2	Variance	0.0201488
SYS1	biopsyBCC5	Variance	-0.172289
SYS1	biopsyBCC6	Variance	-0.0700336
SYS1	biopsyBCC9	Variance	-0.676057
SYT11	minibulk	Mu	-0.142553
SYT11	biopsyBCC2	Mu	-0.517458
SYT11	biopsyBCC5	Mu	-0.63904
SYT11	biopsyBCC6	Mu	-0.424345
SYT11	biopsyBCC9	Mu	-0.181329
SYT11	minibulk	Variance	-0.801782
SYT11	biopsyBCC2	Variance	-0.852926
SYT11	biopsyBCC5	Variance	-2.17895
SYT11	biopsyBCC6	Variance	-0.501142
SYT11	biopsyBCC9	Variance	-1.02809
SYT12	minibulk	Mu	-0.221291
SYT12	biopsyBCC2	Mu	-1.22492
SYT12	biopsyBCC5	Mu	-1.02552
SYT12	biopsyBCC6	Mu	-1.33858
SYT12	biopsyBCC9	Mu	0.536723
SYT12	minibulk	Variance	0.221329
SYT12	biopsyBCC2	Variance	1.42951
SYT12	biopsyBCC5	Variance	1.89296
SYT12	biopsyBCC6	Variance	0.842408
SYT12	biopsyBCC9	Variance	1.01596
SYT13	minibulk	Mu	-0.0535311
SYT13	biopsyBCC2	Mu	1.43298
SYT13	biopsyBCC5	Mu	-0.269916
SYT13	biopsyBCC6	Mu	1.03207
SYT13	biopsyBCC9	Mu	-0.173605
SYT13	minibulk	Variance	-0.0348046
SYT13	biopsyBCC2	Variance	1.29276
SYT13	biopsyBCC5	Variance	0.796528
SYT13	biopsyBCC6	Variance	1.56152
SYT13	biopsyBCC9	Variance	-0.990218
SYT14	minibulk	Mu	-0.0731614
SYT14	biopsyBCC2	Mu	-0.274733
SYT14	biopsyBCC5	Mu	-0.272265
SYT14	biopsyBCC6	Mu	-0.246138
SYT14	biopsyBCC9	Mu	0.00286784
SYT14	minibulk	Variance	0.58844
SYT14	biopsyBCC2	Variance	0.168102
SYT14	biopsyBCC5	Variance	1.198
SYT14	biopsyBCC6	Variance	0.611242
SYT14	biopsyBCC9	Variance	1.38783
SYT15	minibulk	Mu	-0.0698084
SYT15	biopsyBCC2	Mu	-0.757636
SYT15	biopsyBCC5	Mu	-0.854769
SYT15	biopsyBCC6	Mu	-0.777642
SYT15	biopsyBCC9	Mu	-0.19979
SYT15	minibulk	Variance	-0.590921
SYT15	biopsyBCC2	Variance	-1.3919
SYT15	biopsyBCC5	Variance	-1.33259
SYT15	biopsyBCC6	Variance	-1.20143
SYT15	biopsyBCC9	Variance	0.250234
SYT17	minibulk	Mu	-0.0716902
SYT17	biopsyBCC2	Mu	-0.109377
SYT17	biopsyBCC5	Mu	-1.98685
SYT17	biopsyBCC6	Mu	-0.639981
SYT17	biopsyBCC9	Mu	0.465907
SYT17	minibulk	Variance	0.516407
SYT17	biopsyBCC2	Variance	0.832051
SYT17	biopsyBCC5	Variance	-0.315432
SYT17	biopsyBCC6	Variance	0.797662
SYT17	biopsyBCC9	Variance	-0.191986
SYT5	minibulk	Mu	-0.18845
SYT5	biopsyBCC2	Mu	-1.09322
SYT5	biopsyBCC5	Mu	-1.09659
SYT5	biopsyBCC6	Mu	-1.03795
SYT5	biopsyBCC9	Mu	-0.343069
SYT5	minibulk	Variance	-0.359377
SYT5	biopsyBCC2	Variance	-0.761347
SYT5	biopsyBCC5	Variance	-0.895015
SYT5	biopsyBCC6	Variance	-0.42018
SYT5	biopsyBCC9	Variance	0.127201
SYT7	minibulk	Mu	0.215368
SYT7	biopsyBCC2	Mu	0.503007
SYT7	biopsyBCC5	Mu	0.0840422
SYT7	biopsyBCC6	Mu	0.236199
SYT7	biopsyBCC9	Mu	0.857119
SYT7	minibulk	Variance	0.141606
SYT7	biopsyBCC2	Variance	-0.149454
SYT7	biopsyBCC5	Variance	0.0444236
SYT7	biopsyBCC6	Variance	-0.859689
SYT7	biopsyBCC9	Variance	-0.226945
SYTL1	minibulk	Mu	-0.224378
SYTL1	biopsyBCC2	Mu	-1.23936
SYTL1	biopsyBCC5	Mu	-1.65873
SYTL1	biopsyBCC6	Mu	-1.336
SYTL1	biopsyBCC9	Mu	-0.00681758
SYTL1	minibulk	Variance	-0.114887
SYTL1	biopsyBCC2	Variance	0.519629
SYTL1	biopsyBCC5	Variance	0.248596
SYTL1	biopsyBCC6	Variance	0.369559
SYTL1	biopsyBCC9	Variance	-0.380745
SYTL2	minibulk	Mu	-0.413604
SYTL2	biopsyBCC2	Mu	-1.89061
SYTL2	biopsyBCC5	Mu	-2.23298
SYTL2	biopsyBCC6	Mu	-1.69828
SYTL2	biopsyBCC9	Mu	-0.413029
SYTL2	minibulk	Variance	0.809696
SYTL2	biopsyBCC2	Variance	1.10284
SYTL2	biopsyBCC5	Variance	1.31636
SYTL2	biopsyBCC6	Variance	1.71488
SYTL2	biopsyBCC9	Variance	0.454526
SYTL4	minibulk	Mu	-0.283891
SYTL4	biopsyBCC2	Mu	-0.455802
SYTL4	biopsyBCC5	Mu	-0.293824
SYTL4	biopsyBCC6	Mu	-0.283575
SYTL4	biopsyBCC9	Mu	1.31921
SYTL4	minibulk	Variance	-0.077411
SYTL4	biopsyBCC2	Variance	1.47291
SYTL4	biopsyBCC5	Variance	1.68058
SYTL4	biopsyBCC6	Variance	1.45598
SYTL4	biopsyBCC9	Variance	1.61988
SYVN1	minibulk	Mu	0.217376
SYVN1	biopsyBCC2	Mu	0.355101
SYVN1	biopsyBCC5	Mu	0.35315
SYVN1	biopsyBCC6	Mu	0.235755
SYVN1	biopsyBCC9	Mu	0.766625
SYVN1	minibulk	Variance	-0.0292008
SYVN1	biopsyBCC2	Variance	0.0485346
SYVN1	biopsyBCC5	Variance	0.494843
SYVN1	biopsyBCC6	Variance	0.138223
SYVN1	biopsyBCC9	Variance	-0.183121
SZRD1	minibulk	Mu	0.320288
SZRD1	biopsyBCC2	Mu	0.76934
SZRD1	biopsyBCC5	Mu	0.00303327
SZRD1	biopsyBCC6	Mu	0.0382552
SZRD1	biopsyBCC9	Mu	-0.129482
SZRD1	minibulk	Variance	0.12912
SZRD1	biopsyBCC2	Variance	0.183822
SZRD1	biopsyBCC5	Variance	-0.0037028
SZRD1	biopsyBCC6	Variance	-0.1174
SZRD1	biopsyBCC9	Variance	-0.332109
SZT2	minibulk	Mu	-0.279652
SZT2	biopsyBCC2	Mu	-1.19181
SZT2	biopsyBCC5	Mu	-1.73265
SZT2	biopsyBCC6	Mu	-1.55707
SZT2	biopsyBCC9	Mu	0.0419797
SZT2	minibulk	Variance	0.0100649
SZT2	biopsyBCC2	Variance	0.401907
SZT2	biopsyBCC5	Variance	0.511633
SZT2	biopsyBCC6	Variance	-0.00800309
SZT2	biopsyBCC9	Variance	0.0492784
TAB1	minibulk	Mu	0.0825462
TAB1	biopsyBCC2	Mu	0.0453752
TAB1	biopsyBCC5	Mu	-0.0327965
TAB1	biopsyBCC6	Mu	-0.304085
TAB1	biopsyBCC9	Mu	-0.24903
TAB1	minibulk	Variance	0.35014
TAB1	biopsyBCC2	Variance	0.241082
TAB1	biopsyBCC5	Variance	0.155893
TAB1	biopsyBCC6	Variance	-0.809633
TAB1	biopsyBCC9	Variance	-0.531563
TAB2	minibulk	Mu	0.161049
TAB2	biopsyBCC2	Mu	0.00758623
TAB2	biopsyBCC5	Mu	-0.179588
TAB2	biopsyBCC6	Mu	0.00649382
TAB2	biopsyBCC9	Mu	-0.0591236
TAB2	minibulk	Variance	0.372655
TAB2	biopsyBCC2	Variance	1.00111
TAB2	biopsyBCC5	Variance	1.61738
TAB2	biopsyBCC6	Variance	0.960546
TAB2	biopsyBCC9	Variance	0.71124
TAB3	minibulk	Mu	0.00810424
TAB3	biopsyBCC2	Mu	0.0297455
TAB3	biopsyBCC5	Mu	-0.148764
TAB3	biopsyBCC6	Mu	-0.105862
TAB3	biopsyBCC9	Mu	0.483741
TAB3	minibulk	Variance	0.0237481
TAB3	biopsyBCC2	Variance	1.68315
TAB3	biopsyBCC5	Variance	1.38388
TAB3	biopsyBCC6	Variance	1.68985
TAB3	biopsyBCC9	Variance	1.17818
TACC1	minibulk	Mu	-0.0610571
TACC1	biopsyBCC2	Mu	-1.26868
TACC1	biopsyBCC5	Mu	1.14696
TACC1	biopsyBCC6	Mu	-0.737424
TACC1	biopsyBCC9	Mu	-0.0130256
TACC1	minibulk	Variance	0.181186
TACC1	biopsyBCC2	Variance	-0.812674
TACC1	biopsyBCC5	Variance	0.0586438
TACC1	biopsyBCC6	Variance	-0.494088
TACC1	biopsyBCC9	Variance	-0.314081
TACC2	minibulk	Mu	0.084365
TACC2	biopsyBCC2	Mu	-0.0449557
TACC2	biopsyBCC5	Mu	-0.254342
TACC2	biopsyBCC6	Mu	-0.948261
TACC2	biopsyBCC9	Mu	0.62269
TACC2	minibulk	Variance	0.544434
TACC2	biopsyBCC2	Variance	1.08471
TACC2	biopsyBCC5	Variance	1.38696
TACC2	biopsyBCC6	Variance	0.933972
TACC2	biopsyBCC9	Variance	0.648878
TACC3	minibulk	Mu	-0.0528764
TACC3	biopsyBCC2	Mu	-0.827027
TACC3	biopsyBCC5	Mu	0.449607
TACC3	biopsyBCC6	Mu	-0.660701
TACC3	biopsyBCC9	Mu	0.0280652
TACC3	minibulk	Variance	-0.194577
TACC3	biopsyBCC2	Variance	-1.76431
TACC3	biopsyBCC5	Variance	0.145569
TACC3	biopsyBCC6	Variance	-1.01026
TACC3	biopsyBCC9	Variance	-0.442827
TACO1	minibulk	Mu	-0.00396615
TACO1	biopsyBCC2	Mu	0.301232
TACO1	biopsyBCC5	Mu	1.25441
TACO1	biopsyBCC6	Mu	1.05086
TACO1	biopsyBCC9	Mu	0.69879
TACO1	minibulk	Variance	0.0708942
TACO1	biopsyBCC2	Variance	-0.209284
TACO1	biopsyBCC5	Variance	0.241765
TACO1	biopsyBCC6	Variance	0.153466
TACO1	biopsyBCC9	Variance	-0.328786
TACSTD2	minibulk	Mu	-0.467488
TACSTD2	biopsyBCC2	Mu	-2.51926
TACSTD2	biopsyBCC5	Mu	2.8136
TACSTD2	biopsyBCC6	Mu	-0.70632
TACSTD2	biopsyBCC9	Mu	1.13095
TACSTD2	minibulk	Variance	0.198203
TACSTD2	biopsyBCC2	Variance	0.0976576
TACSTD2	biopsyBCC5	Variance	-1.66782
TACSTD2	biopsyBCC6	Variance	0.0465442
TACSTD2	biopsyBCC9	Variance	-1.02082
TADA2A	minibulk	Mu	-0.152984
TADA2A	biopsyBCC2	Mu	-0.976321
TADA2A	biopsyBCC5	Mu	-1.2644
TADA2A	biopsyBCC6	Mu	-1.05982
TADA2A	biopsyBCC9	Mu	0.416718
TADA2A	minibulk	Variance	0.48426
TADA2A	biopsyBCC2	Variance	1.17722
TADA2A	biopsyBCC5	Variance	0.215384
TADA2A	biopsyBCC6	Variance	1.13283
TADA2A	biopsyBCC9	Variance	1.51773
TADA2B	minibulk	Mu	-0.265436
TADA2B	biopsyBCC2	Mu	-2.00752
TADA2B	biopsyBCC5	Mu	-1.62345
TADA2B	biopsyBCC6	Mu	-1.36155
TADA2B	biopsyBCC9	Mu	-0.121988
TADA2B	minibulk	Variance	0.689068
TADA2B	biopsyBCC2	Variance	1.01333
TADA2B	biopsyBCC5	Variance	1.76304
TADA2B	biopsyBCC6	Variance	1.12962
TADA2B	biopsyBCC9	Variance	0.419313
TADA3	minibulk	Mu	-0.10023
TADA3	biopsyBCC2	Mu	-0.523684
TADA3	biopsyBCC5	Mu	-1.61769
TADA3	biopsyBCC6	Mu	-1.4983
TADA3	biopsyBCC9	Mu	0.169016
TADA3	minibulk	Variance	0.367009
TADA3	biopsyBCC2	Variance	0.78982
TADA3	biopsyBCC5	Variance	1.04081
TADA3	biopsyBCC6	Variance	0.812353
TADA3	biopsyBCC9	Variance	0.346941
TAF1	minibulk	Mu	-0.274852
TAF1	biopsyBCC2	Mu	-0.866436
TAF1	biopsyBCC5	Mu	-1.02387
TAF1	biopsyBCC6	Mu	-1.01558
TAF1	biopsyBCC9	Mu	0.00638519
TAF1	minibulk	Variance	-0.212847
TAF1	biopsyBCC2	Variance	-0.112992
TAF1	biopsyBCC5	Variance	-0.398649
TAF1	biopsyBCC6	Variance	-0.737249
TAF1	biopsyBCC9	Variance	-0.266721
TAF10	minibulk	Mu	0.461575
TAF10	biopsyBCC2	Mu	0.767167
TAF10	biopsyBCC5	Mu	2.70697
TAF10	biopsyBCC6	Mu	0.552049
TAF10	biopsyBCC9	Mu	1.63054
TAF10	minibulk	Variance	0.231912
TAF10	biopsyBCC2	Variance	-0.284057
TAF10	biopsyBCC5	Variance	-0.456881
TAF10	biopsyBCC6	Variance	-0.203446
TAF10	biopsyBCC9	Variance	-0.809059
TAF11	minibulk	Mu	0.362407
TAF11	biopsyBCC2	Mu	0.628071
TAF11	biopsyBCC5	Mu	-0.1214
TAF11	biopsyBCC6	Mu	-1.22382
TAF11	biopsyBCC9	Mu	-0.348421
TAF11	minibulk	Variance	0.160974
TAF11	biopsyBCC2	Variance	-0.252911
TAF11	biopsyBCC5	Variance	0.125568
TAF11	biopsyBCC6	Variance	-0.813693
TAF11	biopsyBCC9	Variance	-0.642024
TAF12	minibulk	Mu	0.0650463
TAF12	biopsyBCC2	Mu	0.862657
TAF12	biopsyBCC5	Mu	0.0736733
TAF12	biopsyBCC6	Mu	0.0674346
TAF12	biopsyBCC9	Mu	0.189392
TAF12	minibulk	Variance	0.0293761
TAF12	biopsyBCC2	Variance	0.206602
TAF12	biopsyBCC5	Variance	0.321184
TAF12	biopsyBCC6	Variance	-0.379144
TAF12	biopsyBCC9	Variance	-0.483397
TAF13	minibulk	Mu	-0.000233766
TAF13	biopsyBCC2	Mu	1.02685
TAF13	biopsyBCC5	Mu	0.238463
TAF13	biopsyBCC6	Mu	0.00635474
TAF13	biopsyBCC9	Mu	0.371319
TAF13	minibulk	Variance	-0.20927
TAF13	biopsyBCC2	Variance	-0.219632
TAF13	biopsyBCC5	Variance	0.147232
TAF13	biopsyBCC6	Variance	-0.335954
TAF13	biopsyBCC9	Variance	-0.429971
TAF1A	minibulk	Mu	-0.120093
TAF1A	biopsyBCC2	Mu	-0.64856
TAF1A	biopsyBCC5	Mu	-0.735463
TAF1A	biopsyBCC6	Mu	-0.806795
TAF1A	biopsyBCC9	Mu	-0.300714
TAF1A	minibulk	Variance	-0.319333
TAF1A	biopsyBCC2	Variance	-0.062772
TAF1A	biopsyBCC5	Variance	-0.681996
TAF1A	biopsyBCC6	Variance	0.0757113
TAF1A	biopsyBCC9	Variance	-0.425624
TAF1B	minibulk	Mu	-0.139198
TAF1B	biopsyBCC2	Mu	-0.286973
TAF1B	biopsyBCC5	Mu	-0.255122
TAF1B	biopsyBCC6	Mu	-0.113504
TAF1B	biopsyBCC9	Mu	0.0168833
TAF1B	minibulk	Variance	-0.679071
TAF1B	biopsyBCC2	Variance	-0.233816
TAF1B	biopsyBCC5	Variance	0.369275
TAF1B	biopsyBCC6	Variance	0.441648
TAF1B	biopsyBCC9	Variance	0.147137
TAF1C	minibulk	Mu	-0.0703365
TAF1C	biopsyBCC2	Mu	-0.660023
TAF1C	biopsyBCC5	Mu	-0.645039
TAF1C	biopsyBCC6	Mu	-1.23393
TAF1C	biopsyBCC9	Mu	-0.794209
TAF1C	minibulk	Variance	-0.251959
TAF1C	biopsyBCC2	Variance	-0.333636
TAF1C	biopsyBCC5	Variance	-0.55167
TAF1C	biopsyBCC6	Variance	-1.55697
TAF1C	biopsyBCC9	Variance	-1.04227
TAF1D	minibulk	Mu	0.0171459
TAF1D	biopsyBCC2	Mu	-1.42217
TAF1D	biopsyBCC5	Mu	-1.08412
TAF1D	biopsyBCC6	Mu	-0.213656
TAF1D	biopsyBCC9	Mu	0.824419
TAF1D	minibulk	Variance	-0.132922
TAF1D	biopsyBCC2	Variance	-0.885857
TAF1D	biopsyBCC5	Variance	-0.327479
TAF1D	biopsyBCC6	Variance	-0.131898
TAF1D	biopsyBCC9	Variance	-0.776653
TAF1L	minibulk	Mu	0.0359291
TAF1L	biopsyBCC2	Mu	-0.41932
TAF1L	biopsyBCC5	Mu	-0.296265
TAF1L	biopsyBCC6	Mu	-0.399915
TAF1L	biopsyBCC9	Mu	0.00233324
TAF1L	minibulk	Variance	0.152503
TAF1L	biopsyBCC2	Variance	-0.921187
TAF1L	biopsyBCC5	Variance	0.0451623
TAF1L	biopsyBCC6	Variance	-0.775737
TAF1L	biopsyBCC9	Variance	0.451625
TAF2	minibulk	Mu	-0.0459729
TAF2	biopsyBCC2	Mu	-1.06022
TAF2	biopsyBCC5	Mu	-0.0800631
TAF2	biopsyBCC6	Mu	-0.750874
TAF2	biopsyBCC9	Mu	-0.595034
TAF2	minibulk	Variance	0.251486
TAF2	biopsyBCC2	Variance	-1.42754
TAF2	biopsyBCC5	Variance	0.167751
TAF2	biopsyBCC6	Variance	-0.880319
TAF2	biopsyBCC9	Variance	-1.25574
TAF6	minibulk	Mu	0.137217
TAF6	biopsyBCC2	Mu	0.811959
TAF6	biopsyBCC5	Mu	0.547351
TAF6	biopsyBCC6	Mu	-0.181737
TAF6	biopsyBCC9	Mu	1.31005
TAF6	minibulk	Variance	0.498113
TAF6	biopsyBCC2	Variance	1.00705
TAF6	biopsyBCC5	Variance	0.960054
TAF6	biopsyBCC6	Variance	-0.380366
TAF6	biopsyBCC9	Variance	1.54389
TAF7	minibulk	Mu	0.274985
TAF7	biopsyBCC2	Mu	0.780365
TAF7	biopsyBCC5	Mu	2.92791
TAF7	biopsyBCC6	Mu	-0.508741
TAF7	biopsyBCC9	Mu	1.00938
TAF7	minibulk	Variance	0.282389
TAF7	biopsyBCC2	Variance	-0.39177
TAF7	biopsyBCC5	Variance	-0.369042
TAF7	biopsyBCC6	Variance	-0.523571
TAF7	biopsyBCC9	Variance	-0.264508
TAF8	minibulk	Mu	-0.346088
TAF8	biopsyBCC2	Mu	-1.75692
TAF8	biopsyBCC5	Mu	-1.8627
TAF8	biopsyBCC6	Mu	-1.68252
TAF8	biopsyBCC9	Mu	-0.107162
TAF8	minibulk	Variance	0.646814
TAF8	biopsyBCC2	Variance	1.39151
TAF8	biopsyBCC5	Variance	0.985994
TAF8	biopsyBCC6	Variance	1.43615
TAF8	biopsyBCC9	Variance	1.19807
TAF9	minibulk	Mu	0.00581637
TAF9	biopsyBCC2	Mu	2.10845
TAF9	biopsyBCC5	Mu	1.10101
TAF9	biopsyBCC6	Mu	1.67903
TAF9	biopsyBCC9	Mu	0.498106
TAF9	minibulk	Variance	-0.281893
TAF9	biopsyBCC2	Variance	0.0904917
TAF9	biopsyBCC5	Variance	0.281476
TAF9	biopsyBCC6	Variance	0.132493
TAF9	biopsyBCC9	Variance	-0.107462
TAF9B	minibulk	Mu	-0.037656
TAF9B	biopsyBCC2	Mu	1.64491
TAF9B	biopsyBCC5	Mu	0.192147
TAF9B	biopsyBCC6	Mu	0.203513
TAF9B	biopsyBCC9	Mu	-0.179957
TAF9B	minibulk	Variance	-0.0755947
TAF9B	biopsyBCC2	Variance	0.695333
TAF9B	biopsyBCC5	Variance	0.247016
TAF9B	biopsyBCC6	Variance	-0.0201367
TAF9B	biopsyBCC9	Variance	-0.838324
TAGLN2	minibulk	Mu	0.299022
TAGLN2	biopsyBCC2	Mu	2.0033
TAGLN2	biopsyBCC5	Mu	1.49395
TAGLN2	biopsyBCC6	Mu	-0.0877734
TAGLN2	biopsyBCC9	Mu	-0.0496907
TAGLN2	minibulk	Variance	0.337402
TAGLN2	biopsyBCC2	Variance	-1.61837
TAGLN2	biopsyBCC5	Variance	-1.27925
TAGLN2	biopsyBCC6	Variance	-0.139917
TAGLN2	biopsyBCC9	Variance	-0.917386
TALDO1	minibulk	Mu	-0.0779043
TALDO1	biopsyBCC2	Mu	0.727017
TALDO1	biopsyBCC5	Mu	0.955905
TALDO1	biopsyBCC6	Mu	0.178751
TALDO1	biopsyBCC9	Mu	1.08769
TALDO1	minibulk	Variance	0.395752
TALDO1	biopsyBCC2	Variance	-0.703178
TALDO1	biopsyBCC5	Variance	-0.149142
TALDO1	biopsyBCC6	Variance	-0.212694
TALDO1	biopsyBCC9	Variance	-1.21269
TANC1	minibulk	Mu	-0.0666091
TANC1	biopsyBCC2	Mu	-0.270214
TANC1	biopsyBCC5	Mu	-0.372046
TANC1	biopsyBCC6	Mu	-0.316996
TANC1	biopsyBCC9	Mu	0.114286
TANC1	minibulk	Variance	0.051386
TANC1	biopsyBCC2	Variance	-0.0744814
TANC1	biopsyBCC5	Variance	-1.1976
TANC1	biopsyBCC6	Variance	-0.500935
TANC1	biopsyBCC9	Variance	0.424549
TANC2	minibulk	Mu	0.285475
TANC2	biopsyBCC2	Mu	2.24031
TANC2	biopsyBCC5	Mu	1.81043
TANC2	biopsyBCC6	Mu	1.14778
TANC2	biopsyBCC9	Mu	2.76707
TANC2	minibulk	Variance	0.0353517
TANC2	biopsyBCC2	Variance	0.546806
TANC2	biopsyBCC5	Variance	0.986951
TANC2	biopsyBCC6	Variance	0.257875
TANC2	biopsyBCC9	Variance	0.330055
TANGO2	minibulk	Mu	-0.122944
TANGO2	biopsyBCC2	Mu	-1.28171
TANGO2	biopsyBCC5	Mu	-1.56658
TANGO2	biopsyBCC6	Mu	-1.44451
TANGO2	biopsyBCC9	Mu	0.0977551
TANGO2	minibulk	Variance	0.659776
TANGO2	biopsyBCC2	Variance	1.8048
TANGO2	biopsyBCC5	Variance	1.14528
TANGO2	biopsyBCC6	Variance	1.81901
TANGO2	biopsyBCC9	Variance	0.765673
TANGO6	minibulk	Mu	-0.170833
TANGO6	biopsyBCC2	Mu	-1.2145
TANGO6	biopsyBCC5	Mu	-1.27079
TANGO6	biopsyBCC6	Mu	-1.55008
TANGO6	biopsyBCC9	Mu	-0.133822
TANGO6	minibulk	Variance	-0.0412877
TANGO6	biopsyBCC2	Variance	-0.0984087
TANGO6	biopsyBCC5	Variance	-0.145854
TANGO6	biopsyBCC6	Variance	-0.298577
TANGO6	biopsyBCC9	Variance	0.0218322
TANK	minibulk	Mu	0.233184
TANK	biopsyBCC2	Mu	-0.0854619
TANK	biopsyBCC5	Mu	0.0586174
TANK	biopsyBCC6	Mu	-0.366009
TANK	biopsyBCC9	Mu	-0.27363
TANK	minibulk	Variance	0.891203
TANK	biopsyBCC2	Variance	-0.228553
TANK	biopsyBCC5	Variance	-0.0496242
TANK	biopsyBCC6	Variance	-1.43575
TANK	biopsyBCC9	Variance	-0.79929
TAOK1	minibulk	Mu	-0.250825
TAOK1	biopsyBCC2	Mu	-1.07831
TAOK1	biopsyBCC5	Mu	-0.92557
TAOK1	biopsyBCC6	Mu	-1.37771
TAOK1	biopsyBCC9	Mu	-0.015754
TAOK1	minibulk	Variance	0.192282
TAOK1	biopsyBCC2	Variance	1.12259
TAOK1	biopsyBCC5	Variance	1.77325
TAOK1	biopsyBCC6	Variance	1.37503
TAOK1	biopsyBCC9	Variance	0.626228
TAOK2	minibulk	Mu	-0.16444
TAOK2	biopsyBCC2	Mu	0.0830679
TAOK2	biopsyBCC5	Mu	-0.351079
TAOK2	biopsyBCC6	Mu	-0.76793
TAOK2	biopsyBCC9	Mu	-0.20966
TAOK2	minibulk	Variance	-0.161573
TAOK2	biopsyBCC2	Variance	-0.102978
TAOK2	biopsyBCC5	Variance	-0.0852616
TAOK2	biopsyBCC6	Variance	-1.10359
TAOK2	biopsyBCC9	Variance	-0.503677
TAOK3	minibulk	Mu	-0.343584
TAOK3	biopsyBCC2	Mu	-0.942931
TAOK3	biopsyBCC5	Mu	0.151904
TAOK3	biopsyBCC6	Mu	-0.994901
TAOK3	biopsyBCC9	Mu	0.413335
TAOK3	minibulk	Variance	-0.337088
TAOK3	biopsyBCC2	Variance	0.581838
TAOK3	biopsyBCC5	Variance	1.29941
TAOK3	biopsyBCC6	Variance	0.41742
TAOK3	biopsyBCC9	Variance	0.0160511
TAP1	minibulk	Mu	0.166525
TAP1	biopsyBCC2	Mu	1.54738
TAP1	biopsyBCC5	Mu	1.10285
TAP1	biopsyBCC6	Mu	0.765469
TAP1	biopsyBCC9	Mu	-1.05679
TAP1	minibulk	Variance	0.0538515
TAP1	biopsyBCC2	Variance	0.0933855
TAP1	biopsyBCC5	Variance	0.341779
TAP1	biopsyBCC6	Variance	0.227032
TAP1	biopsyBCC9	Variance	-1.13086
TAPBP	minibulk	Mu	-0.0612835
TAPBP	biopsyBCC2	Mu	0.265413
TAPBP	biopsyBCC5	Mu	-0.191972
TAPBP	biopsyBCC6	Mu	-0.307938
TAPBP	biopsyBCC9	Mu	-0.123254
TAPBP	minibulk	Variance	0.209465
TAPBP	biopsyBCC2	Variance	0.0162231
TAPBP	biopsyBCC5	Variance	0.747919
TAPBP	biopsyBCC6	Variance	0.652096
TAPBP	biopsyBCC9	Variance	-0.147733
TAPBPL	minibulk	Mu	0.194185
TAPBPL	biopsyBCC2	Mu	0.555999
TAPBPL	biopsyBCC5	Mu	0.975572
TAPBPL	biopsyBCC6	Mu	-0.956783
TAPBPL	biopsyBCC9	Mu	0.248201
TAPBPL	minibulk	Variance	0.157742
TAPBPL	biopsyBCC2	Variance	-0.197231
TAPBPL	biopsyBCC5	Variance	0.202716
TAPBPL	biopsyBCC6	Variance	-0.916096
TAPBPL	biopsyBCC9	Variance	0.0820305
TAPT1	minibulk	Mu	-0.0642626
TAPT1	biopsyBCC2	Mu	-0.806105
TAPT1	biopsyBCC5	Mu	-0.721086
TAPT1	biopsyBCC6	Mu	-0.821363
TAPT1	biopsyBCC9	Mu	-0.304214
TAPT1	minibulk	Variance	-0.344654
TAPT1	biopsyBCC2	Variance	-0.175346
TAPT1	biopsyBCC5	Variance	-0.365207
TAPT1	biopsyBCC6	Variance	-0.312075
TAPT1	biopsyBCC9	Variance	-0.838575
TARBP1	minibulk	Mu	-0.315774
TARBP1	biopsyBCC2	Mu	-1.21528
TARBP1	biopsyBCC5	Mu	-1.23822
TARBP1	biopsyBCC6	Mu	-1.79701
TARBP1	biopsyBCC9	Mu	-0.285451
TARBP1	minibulk	Variance	0.139247
TARBP1	biopsyBCC2	Variance	0.579217
TARBP1	biopsyBCC5	Variance	0.483439
TARBP1	biopsyBCC6	Variance	-0.066798
TARBP1	biopsyBCC9	Variance	-0.709607
TARBP2	minibulk	Mu	-0.169795
TARBP2	biopsyBCC2	Mu	-0.544826
TARBP2	biopsyBCC5	Mu	-0.574204
TARBP2	biopsyBCC6	Mu	-0.0958904
TARBP2	biopsyBCC9	Mu	1.00504
TARBP2	minibulk	Variance	-0.0887501
TARBP2	biopsyBCC2	Variance	-0.557935
TARBP2	biopsyBCC5	Variance	-0.238265
TARBP2	biopsyBCC6	Variance	-0.516607
TARBP2	biopsyBCC9	Variance	-0.510086
TARDBP	minibulk	Mu	-0.0485955
TARDBP	biopsyBCC2	Mu	0.181391
TARDBP	biopsyBCC5	Mu	0.404561
TARDBP	biopsyBCC6	Mu	-0.159409
TARDBP	biopsyBCC9	Mu	0.654079
TARDBP	minibulk	Variance	0.0498933
TARDBP	biopsyBCC2	Variance	0.220797
TARDBP	biopsyBCC5	Variance	0.218325
TARDBP	biopsyBCC6	Variance	-0.161882
TARDBP	biopsyBCC9	Variance	-0.132971
TARS	minibulk	Mu	-0.0115115
TARS	biopsyBCC2	Mu	1.50571
TARS	biopsyBCC5	Mu	0.070509
TARS	biopsyBCC6	Mu	0.863032
TARS	biopsyBCC9	Mu	-0.0867908
TARS	minibulk	Variance	-0.131179
TARS	biopsyBCC2	Variance	0.156501
TARS	biopsyBCC5	Variance	0.105613
TARS	biopsyBCC6	Variance	0.527216
TARS	biopsyBCC9	Variance	-0.16158
TARS2	minibulk	Mu	-0.364452
TARS2	biopsyBCC2	Mu	-1.03566
TARS2	biopsyBCC5	Mu	-1.68477
TARS2	biopsyBCC6	Mu	-1.31939
TARS2	biopsyBCC9	Mu	0.0606423
TARS2	minibulk	Variance	0.251253
TARS2	biopsyBCC2	Variance	0.802351
TARS2	biopsyBCC5	Variance	0.103976
TARS2	biopsyBCC6	Variance	0.790147
TARS2	biopsyBCC9	Variance	-0.0839987
TARSL2	minibulk	Mu	-0.213465
TARSL2	biopsyBCC2	Mu	-1.45971
TARSL2	biopsyBCC5	Mu	-1.61232
TARSL2	biopsyBCC6	Mu	-1.55824
TARSL2	biopsyBCC9	Mu	-0.212576
TARSL2	minibulk	Variance	0.419868
TARSL2	biopsyBCC2	Variance	1.2424
TARSL2	biopsyBCC5	Variance	1.16042
TARSL2	biopsyBCC6	Variance	0.918648
TARSL2	biopsyBCC9	Variance	0.604296
TAS2R4	minibulk	Mu	-0.163029
TAS2R4	biopsyBCC2	Mu	-2.10124
TAS2R4	biopsyBCC5	Mu	-2.08987
TAS2R4	biopsyBCC6	Mu	-1.77907
TAS2R4	biopsyBCC9	Mu	-0.471964
TAS2R4	minibulk	Variance	0.166992
TAS2R4	biopsyBCC2	Variance	0.621155
TAS2R4	biopsyBCC5	Variance	0.271912
TAS2R4	biopsyBCC6	Variance	0.706356
TAS2R4	biopsyBCC9	Variance	0.300192
TAT	minibulk	Mu	-0.34815
TAT	biopsyBCC2	Mu	-1.20854
TAT	biopsyBCC5	Mu	-1.26916
TAT	biopsyBCC6	Mu	-1.26953
TAT	biopsyBCC9	Mu	-0.0635846
TAT	minibulk	Variance	-0.280566
TAT	biopsyBCC2	Variance	0.122315
TAT	biopsyBCC5	Variance	-0.340892
TAT	biopsyBCC6	Variance	-0.0393404
TAT	biopsyBCC9	Variance	0.564212
TATDN1	minibulk	Mu	0.0308841
TATDN1	biopsyBCC2	Mu	-0.302433
TATDN1	biopsyBCC5	Mu	-0.211943
TATDN1	biopsyBCC6	Mu	-0.308136
TATDN1	biopsyBCC9	Mu	-0.668587
TATDN1	minibulk	Variance	0.180501
TATDN1	biopsyBCC2	Variance	0.402916
TATDN1	biopsyBCC5	Variance	0.604144
TATDN1	biopsyBCC6	Variance	0.0220756
TATDN1	biopsyBCC9	Variance	-0.630303
TATDN2	minibulk	Mu	-0.0311289
TATDN2	biopsyBCC2	Mu	-0.756246
TATDN2	biopsyBCC5	Mu	-0.470404
TATDN2	biopsyBCC6	Mu	-0.727419
TATDN2	biopsyBCC9	Mu	0.0372306
TATDN2	minibulk	Variance	0.0398209
TATDN2	biopsyBCC2	Variance	-0.688469
TATDN2	biopsyBCC5	Variance	-0.11346
TATDN2	biopsyBCC6	Variance	-0.608984
TATDN2	biopsyBCC9	Variance	-0.429107
TATDN3	minibulk	Mu	-0.390795
TATDN3	biopsyBCC2	Mu	-1.60154
TATDN3	biopsyBCC5	Mu	-1.57853
TATDN3	biopsyBCC6	Mu	-1.21241
TATDN3	biopsyBCC9	Mu	-0.200428
TATDN3	minibulk	Variance	-0.0610446
TATDN3	biopsyBCC2	Variance	1.50126
TATDN3	biopsyBCC5	Variance	1.52124
TATDN3	biopsyBCC6	Variance	1.72569
TATDN3	biopsyBCC9	Variance	0.996243
TAX1BP1	minibulk	Mu	0.246413
TAX1BP1	biopsyBCC2	Mu	0.246762
TAX1BP1	biopsyBCC5	Mu	1.37162
TAX1BP1	biopsyBCC6	Mu	-1.09047
TAX1BP1	biopsyBCC9	Mu	-0.655925
TAX1BP1	minibulk	Variance	0.419283
TAX1BP1	biopsyBCC2	Variance	-0.518126
TAX1BP1	biopsyBCC5	Variance	0.226533
TAX1BP1	biopsyBCC6	Variance	-0.154838
TAX1BP1	biopsyBCC9	Variance	-0.582028
TAX1BP3	minibulk	Mu	-0.207779
TAX1BP3	biopsyBCC2	Mu	2.94187
TAX1BP3	biopsyBCC5	Mu	2.54639
TAX1BP3	biopsyBCC6	Mu	0.194032
TAX1BP3	biopsyBCC9	Mu	0.645335
TAX1BP3	minibulk	Variance	0.174562
TAX1BP3	biopsyBCC2	Variance	0.283026
TAX1BP3	biopsyBCC5	Variance	0.709185
TAX1BP3	biopsyBCC6	Variance	0.380126
TAX1BP3	biopsyBCC9	Variance	0.331466
TAZ	minibulk	Mu	-0.387754
TAZ	biopsyBCC2	Mu	-1.48954
TAZ	biopsyBCC5	Mu	-1.05664
TAZ	biopsyBCC6	Mu	-1.87635
TAZ	biopsyBCC9	Mu	0.297714
TAZ	minibulk	Variance	-0.344881
TAZ	biopsyBCC2	Variance	-0.911218
TAZ	biopsyBCC5	Variance	-0.196822
TAZ	biopsyBCC6	Variance	-1.42646
TAZ	biopsyBCC9	Variance	-0.305129
TBC1D1	minibulk	Mu	-0.222673
TBC1D1	biopsyBCC2	Mu	-0.042023
TBC1D1	biopsyBCC5	Mu	-0.229613
TBC1D1	biopsyBCC6	Mu	-0.404031
TBC1D1	biopsyBCC9	Mu	0.374348
TBC1D1	minibulk	Variance	0.0150538
TBC1D1	biopsyBCC2	Variance	0.440955
TBC1D1	biopsyBCC5	Variance	0.849253
TBC1D1	biopsyBCC6	Variance	0.431147
TBC1D1	biopsyBCC9	Variance	0.372063
TBC1D10A	minibulk	Mu	0.174057
TBC1D10A	biopsyBCC2	Mu	0.0261782
TBC1D10A	biopsyBCC5	Mu	0.0295673
TBC1D10A	biopsyBCC6	Mu	-0.00327864
TBC1D10A	biopsyBCC9	Mu	0.0163237
TBC1D10A	minibulk	Variance	0.871244
TBC1D10A	biopsyBCC2	Variance	0.759337
TBC1D10A	biopsyBCC5	Variance	0.322264
TBC1D10A	biopsyBCC6	Variance	1.03053
TBC1D10A	biopsyBCC9	Variance	0.23457
TBC1D10B	minibulk	Mu	-0.229347
TBC1D10B	biopsyBCC2	Mu	-1.13841
TBC1D10B	biopsyBCC5	Mu	-0.932556
TBC1D10B	biopsyBCC6	Mu	-1.32458
TBC1D10B	biopsyBCC9	Mu	0.0471258
TBC1D10B	minibulk	Variance	-0.0126847
TBC1D10B	biopsyBCC2	Variance	0.306116
TBC1D10B	biopsyBCC5	Variance	0.664758
TBC1D10B	biopsyBCC6	Variance	0.184292
TBC1D10B	biopsyBCC9	Variance	-0.686453
TBC1D12	minibulk	Mu	-0.370364
TBC1D12	biopsyBCC2	Mu	-0.344018
TBC1D12	biopsyBCC5	Mu	-0.426822
TBC1D12	biopsyBCC6	Mu	-0.52182
TBC1D12	biopsyBCC9	Mu	0.0463035
TBC1D12	minibulk	Variance	-1.1617
TBC1D12	biopsyBCC2	Variance	1.02427
TBC1D12	biopsyBCC5	Variance	0.334522
TBC1D12	biopsyBCC6	Variance	0.427208
TBC1D12	biopsyBCC9	Variance	0.641626
TBC1D13	minibulk	Mu	-0.260645
TBC1D13	biopsyBCC2	Mu	-1.5228
TBC1D13	biopsyBCC5	Mu	-1.95483
TBC1D13	biopsyBCC6	Mu	-2.11536
TBC1D13	biopsyBCC9	Mu	-0.211932
TBC1D13	minibulk	Variance	0.138362
TBC1D13	biopsyBCC2	Variance	-0.0529731
TBC1D13	biopsyBCC5	Variance	0.0725018
TBC1D13	biopsyBCC6	Variance	-0.456518
TBC1D13	biopsyBCC9	Variance	0.0473382
TBC1D15	minibulk	Mu	0.0659533
TBC1D15	biopsyBCC2	Mu	-1.20379
TBC1D15	biopsyBCC5	Mu	-1.14619
TBC1D15	biopsyBCC6	Mu	-0.783668
TBC1D15	biopsyBCC9	Mu	-0.337218
TBC1D15	minibulk	Variance	0.0800665
TBC1D15	biopsyBCC2	Variance	0.88741
TBC1D15	biopsyBCC5	Variance	1.31195
TBC1D15	biopsyBCC6	Variance	1.36659
TBC1D15	biopsyBCC9	Variance	0.414652
TBC1D16	minibulk	Mu	-0.119706
TBC1D16	biopsyBCC2	Mu	0.535569
TBC1D16	biopsyBCC5	Mu	-0.310211
TBC1D16	biopsyBCC6	Mu	1.36805
TBC1D16	biopsyBCC9	Mu	2.41187
TBC1D16	minibulk	Variance	-0.130666
TBC1D16	biopsyBCC2	Variance	0.015065
TBC1D16	biopsyBCC5	Variance	-0.328286
TBC1D16	biopsyBCC6	Variance	0.153814
TBC1D16	biopsyBCC9	Variance	0.196775
TBC1D17	minibulk	Mu	-0.0961947
TBC1D17	biopsyBCC2	Mu	-1.61864
TBC1D17	biopsyBCC5	Mu	-1.70955
TBC1D17	biopsyBCC6	Mu	-1.51651
TBC1D17	biopsyBCC9	Mu	-0.0944929
TBC1D17	minibulk	Variance	0.370808
TBC1D17	biopsyBCC2	Variance	0.335179
TBC1D17	biopsyBCC5	Variance	0.0989992
TBC1D17	biopsyBCC6	Variance	0.149056
TBC1D17	biopsyBCC9	Variance	0.248902
TBC1D2	minibulk	Mu	-0.195639
TBC1D2	biopsyBCC2	Mu	-0.210794
TBC1D2	biopsyBCC5	Mu	0.144224
TBC1D2	biopsyBCC6	Mu	0.793424
TBC1D2	biopsyBCC9	Mu	0.445238
TBC1D2	minibulk	Variance	-0.593877
TBC1D2	biopsyBCC2	Variance	-0.335108
TBC1D2	biopsyBCC5	Variance	0.0730302
TBC1D2	biopsyBCC6	Variance	0.689165
TBC1D2	biopsyBCC9	Variance	0.306258
TBC1D20	minibulk	Mu	-0.363395
TBC1D20	biopsyBCC2	Mu	0.132217
TBC1D20	biopsyBCC5	Mu	0.173327
TBC1D20	biopsyBCC6	Mu	-0.293465
TBC1D20	biopsyBCC9	Mu	0.151605
TBC1D20	minibulk	Variance	-0.0218746
TBC1D20	biopsyBCC2	Variance	0.70668
TBC1D20	biopsyBCC5	Variance	0.658489
TBC1D20	biopsyBCC6	Variance	0.497983
TBC1D20	biopsyBCC9	Variance	-0.391557
TBC1D22A	minibulk	Mu	-0.202426
TBC1D22A	biopsyBCC2	Mu	-0.688022
TBC1D22A	biopsyBCC5	Mu	-0.811738
TBC1D22A	biopsyBCC6	Mu	-1.12074
TBC1D22A	biopsyBCC9	Mu	-0.444717
TBC1D22A	minibulk	Variance	0.111528
TBC1D22A	biopsyBCC2	Variance	0.173916
TBC1D22A	biopsyBCC5	Variance	0.456838
TBC1D22A	biopsyBCC6	Variance	0.0635071
TBC1D22A	biopsyBCC9	Variance	-0.23248
TBC1D24	minibulk	Mu	-0.212841
TBC1D24	biopsyBCC2	Mu	-0.889807
TBC1D24	biopsyBCC5	Mu	-1.60052
TBC1D24	biopsyBCC6	Mu	-1.20456
TBC1D24	biopsyBCC9	Mu	0.0881588
TBC1D24	minibulk	Variance	-0.141926
TBC1D24	biopsyBCC2	Variance	1.01146
TBC1D24	biopsyBCC5	Variance	0.877766
TBC1D24	biopsyBCC6	Variance	0.87475
TBC1D24	biopsyBCC9	Variance	0.188723
TBC1D27	minibulk	Mu	-0.00147169
TBC1D27	biopsyBCC2	Mu	-1.06686
TBC1D27	biopsyBCC5	Mu	-0.821774
TBC1D27	biopsyBCC6	Mu	-1.07604
TBC1D27	biopsyBCC9	Mu	-0.218541
TBC1D27	minibulk	Variance	0.137314
TBC1D27	biopsyBCC2	Variance	-1.13941
TBC1D27	biopsyBCC5	Variance	-0.966395
TBC1D27	biopsyBCC6	Variance	-1.34645
TBC1D27	biopsyBCC9	Variance	-0.135306
TBC1D30	minibulk	Mu	-0.180374
TBC1D30	biopsyBCC2	Mu	-0.764754
TBC1D30	biopsyBCC5	Mu	-0.603564
TBC1D30	biopsyBCC6	Mu	-1.07848
TBC1D30	biopsyBCC9	Mu	0.0670273
TBC1D30	minibulk	Variance	0.651716
TBC1D30	biopsyBCC2	Variance	0.48123
TBC1D30	biopsyBCC5	Variance	1.10564
TBC1D30	biopsyBCC6	Variance	0.498116
TBC1D30	biopsyBCC9	Variance	-0.072677
TBC1D31	minibulk	Mu	-0.0301895
TBC1D31	biopsyBCC2	Mu	-0.398417
TBC1D31	biopsyBCC5	Mu	-0.14677
TBC1D31	biopsyBCC6	Mu	-0.458661
TBC1D31	biopsyBCC9	Mu	0.0385456
TBC1D31	minibulk	Variance	0.182931
TBC1D31	biopsyBCC2	Variance	-0.00892859
TBC1D31	biopsyBCC5	Variance	0.638941
TBC1D31	biopsyBCC6	Variance	0.317642
TBC1D31	biopsyBCC9	Variance	0.275509
TBC1D32	minibulk	Mu	-0.0898515
TBC1D32	biopsyBCC2	Mu	-1.78473
TBC1D32	biopsyBCC5	Mu	-2.14034
TBC1D32	biopsyBCC6	Mu	-1.55391
TBC1D32	biopsyBCC9	Mu	-0.341282
TBC1D32	minibulk	Variance	0.121684
TBC1D32	biopsyBCC2	Variance	0.372117
TBC1D32	biopsyBCC5	Variance	0.245871
TBC1D32	biopsyBCC6	Variance	0.302574
TBC1D32	biopsyBCC9	Variance	-0.135265
TBC1D4	minibulk	Mu	-0.154619
TBC1D4	biopsyBCC2	Mu	-1.12797
TBC1D4	biopsyBCC5	Mu	-1.20249
TBC1D4	biopsyBCC6	Mu	-0.691
TBC1D4	biopsyBCC9	Mu	-0.682072
TBC1D4	minibulk	Variance	-0.173528
TBC1D4	biopsyBCC2	Variance	-1.35911
TBC1D4	biopsyBCC5	Variance	-1.14786
TBC1D4	biopsyBCC6	Variance	-0.684871
TBC1D4	biopsyBCC9	Variance	-0.781573
TBC1D5	minibulk	Mu	0.2972
TBC1D5	biopsyBCC2	Mu	1.3092
TBC1D5	biopsyBCC5	Mu	-0.325597
TBC1D5	biopsyBCC6	Mu	0.304142
TBC1D5	biopsyBCC9	Mu	0.422401
TBC1D5	minibulk	Variance	0.229941
TBC1D5	biopsyBCC2	Variance	0.713248
TBC1D5	biopsyBCC5	Variance	0.365703
TBC1D5	biopsyBCC6	Variance	0.547015
TBC1D5	biopsyBCC9	Variance	0.213598
TBC1D7	minibulk	Mu	-0.0530105
TBC1D7	biopsyBCC2	Mu	0.654153
TBC1D7	biopsyBCC5	Mu	0.610063
TBC1D7	biopsyBCC6	Mu	0.0210793
TBC1D7	biopsyBCC9	Mu	0.203272
TBC1D7	minibulk	Variance	0.157894
TBC1D7	biopsyBCC2	Variance	2.09367
TBC1D7	biopsyBCC5	Variance	2.20308
TBC1D7	biopsyBCC6	Variance	1.241
TBC1D7	biopsyBCC9	Variance	0.913087
TBC1D8	minibulk	Mu	0.0208662
TBC1D8	biopsyBCC2	Mu	-0.000277588
TBC1D8	biopsyBCC5	Mu	-0.396161
TBC1D8	biopsyBCC6	Mu	-0.339069
TBC1D8	biopsyBCC9	Mu	0.277215
TBC1D8	minibulk	Variance	0.0705551
TBC1D8	biopsyBCC2	Variance	-0.295744
TBC1D8	biopsyBCC5	Variance	-1.07022
TBC1D8	biopsyBCC6	Variance	-1.00422
TBC1D8	biopsyBCC9	Variance	-0.047503
TBC1D8B	minibulk	Mu	-0.370213
TBC1D8B	biopsyBCC2	Mu	-0.883033
TBC1D8B	biopsyBCC5	Mu	-1.34765
TBC1D8B	biopsyBCC6	Mu	-0.79862
TBC1D8B	biopsyBCC9	Mu	0.941018
TBC1D8B	minibulk	Variance	0.116014
TBC1D8B	biopsyBCC2	Variance	0.715874
TBC1D8B	biopsyBCC5	Variance	0.839558
TBC1D8B	biopsyBCC6	Variance	0.629422
TBC1D8B	biopsyBCC9	Variance	0.629721
TBC1D9	minibulk	Mu	0.327587
TBC1D9	biopsyBCC2	Mu	-0.660381
TBC1D9	biopsyBCC5	Mu	1.3166
TBC1D9	biopsyBCC6	Mu	0.043082
TBC1D9	biopsyBCC9	Mu	-0.196954
TBC1D9	minibulk	Variance	-0.431
TBC1D9	biopsyBCC2	Variance	0.0121581
TBC1D9	biopsyBCC5	Variance	-0.00486861
TBC1D9	biopsyBCC6	Variance	-0.378697
TBC1D9	biopsyBCC9	Variance	-0.610029
TBC1D9B	minibulk	Mu	0.168496
TBC1D9B	biopsyBCC2	Mu	1.13368
TBC1D9B	biopsyBCC5	Mu	1.0793
TBC1D9B	biopsyBCC6	Mu	0.25621
TBC1D9B	biopsyBCC9	Mu	0.767363
TBC1D9B	minibulk	Variance	0.108484
TBC1D9B	biopsyBCC2	Variance	0.0726445
TBC1D9B	biopsyBCC5	Variance	0.47927
TBC1D9B	biopsyBCC6	Variance	0.226248
TBC1D9B	biopsyBCC9	Variance	-0.112531
TBCA	minibulk	Mu	0.137865
TBCA	biopsyBCC2	Mu	1.82677
TBCA	biopsyBCC5	Mu	1.77269
TBCA	biopsyBCC6	Mu	1.64582
TBCA	biopsyBCC9	Mu	0.0320551
TBCA	minibulk	Variance	0.0445222
TBCA	biopsyBCC2	Variance	-0.689904
TBCA	biopsyBCC5	Variance	-0.0137024
TBCA	biopsyBCC6	Variance	-0.31285
TBCA	biopsyBCC9	Variance	-0.636658
TBCB	minibulk	Mu	0.104251
TBCB	biopsyBCC2	Mu	1.57688
TBCB	biopsyBCC5	Mu	0.0915265
TBCB	biopsyBCC6	Mu	-0.516597
TBCB	biopsyBCC9	Mu	0.272926
TBCB	minibulk	Variance	0.43005
TBCB	biopsyBCC2	Variance	0.014695
TBCB	biopsyBCC5	Variance	0.630044
TBCB	biopsyBCC6	Variance	-0.0592284
TBCB	biopsyBCC9	Variance	-0.210744
TBCC	minibulk	Mu	0.00815466
TBCC	biopsyBCC2	Mu	1.0324
TBCC	biopsyBCC5	Mu	1.50061
TBCC	biopsyBCC6	Mu	-0.000549666
TBCC	biopsyBCC9	Mu	-0.0193283
TBCC	minibulk	Variance	-0.118618
TBCC	biopsyBCC2	Variance	0.739679
TBCC	biopsyBCC5	Variance	1.47662
TBCC	biopsyBCC6	Variance	-0.126478
TBCC	biopsyBCC9	Variance	-0.571102
TBCCD1	minibulk	Mu	-0.108896
TBCCD1	biopsyBCC2	Mu	-1.5555
TBCCD1	biopsyBCC5	Mu	-1.92412
TBCCD1	biopsyBCC6	Mu	-1.73815
TBCCD1	biopsyBCC9	Mu	-0.162024
TBCCD1	minibulk	Variance	0.531378
TBCCD1	biopsyBCC2	Variance	1.86223
TBCCD1	biopsyBCC5	Variance	1.27441
TBCCD1	biopsyBCC6	Variance	1.25682
TBCCD1	biopsyBCC9	Variance	0.861674
TBCD	minibulk	Mu	-0.600412
TBCD	biopsyBCC2	Mu	-0.438137
TBCD	biopsyBCC5	Mu	-1.44014
TBCD	biopsyBCC6	Mu	0.0599583
TBCD	biopsyBCC9	Mu	-0.764193
TBCD	minibulk	Variance	0.12475
TBCD	biopsyBCC2	Variance	-0.537665
TBCD	biopsyBCC5	Variance	-0.106222
TBCD	biopsyBCC6	Variance	-0.548435
TBCD	biopsyBCC9	Variance	-0.457332
TBCE	minibulk	Mu	0.0976355
TBCE	biopsyBCC2	Mu	1.24316
TBCE	biopsyBCC5	Mu	0.858053
TBCE	biopsyBCC6	Mu	0.42326
TBCE	biopsyBCC9	Mu	0.756901
TBCE	minibulk	Variance	0.257719
TBCE	biopsyBCC2	Variance	0.505377
TBCE	biopsyBCC5	Variance	0.825574
TBCE	biopsyBCC6	Variance	0.55259
TBCE	biopsyBCC9	Variance	0.382686
TBCK	minibulk	Mu	-0.206776
TBCK	biopsyBCC2	Mu	-1.60866
TBCK	biopsyBCC5	Mu	-2.18467
TBCK	biopsyBCC6	Mu	-1.42737
TBCK	biopsyBCC9	Mu	-0.169304
TBCK	minibulk	Variance	0.222244
TBCK	biopsyBCC2	Variance	1.31741
TBCK	biopsyBCC5	Variance	0.545372
TBCK	biopsyBCC6	Variance	1.4628
TBCK	biopsyBCC9	Variance	0.442734
TBL1X	minibulk	Mu	-0.330669
TBL1X	biopsyBCC2	Mu	-0.289509
TBL1X	biopsyBCC5	Mu	-0.127587
TBL1X	biopsyBCC6	Mu	0.931662
TBL1X	biopsyBCC9	Mu	-0.0477757
TBL1X	minibulk	Variance	-0.244215
TBL1X	biopsyBCC2	Variance	-0.204378
TBL1X	biopsyBCC5	Variance	0.162685
TBL1X	biopsyBCC6	Variance	0.375651
TBL1X	biopsyBCC9	Variance	0.0398133
TBL1XR1	minibulk	Mu	-0.401251
TBL1XR1	biopsyBCC2	Mu	0.821671
TBL1XR1	biopsyBCC5	Mu	-0.873604
TBL1XR1	biopsyBCC6	Mu	0.324771
TBL1XR1	biopsyBCC9	Mu	-0.552424
TBL1XR1	minibulk	Variance	-0.177325
TBL1XR1	biopsyBCC2	Variance	-0.817149
TBL1XR1	biopsyBCC5	Variance	-0.0431206
TBL1XR1	biopsyBCC6	Variance	-0.59313
TBL1XR1	biopsyBCC9	Variance	0.0205088
TBL2	minibulk	Mu	-0.196294
TBL2	biopsyBCC2	Mu	0.91962
TBL2	biopsyBCC5	Mu	-0.309045
TBL2	biopsyBCC6	Mu	0.671996
TBL2	biopsyBCC9	Mu	1.03081
TBL2	minibulk	Variance	-0.0666888
TBL2	biopsyBCC2	Variance	0.512181
TBL2	biopsyBCC5	Variance	0.374634
TBL2	biopsyBCC6	Variance	0.735517
TBL2	biopsyBCC9	Variance	0.149157
TBL3	minibulk	Mu	0.0804435
TBL3	biopsyBCC2	Mu	0.378099
TBL3	biopsyBCC5	Mu	0.315801
TBL3	biopsyBCC6	Mu	-0.774913
TBL3	biopsyBCC9	Mu	1.01891
TBL3	minibulk	Variance	0.105062
TBL3	biopsyBCC2	Variance	0.261623
TBL3	biopsyBCC5	Variance	0.479925
TBL3	biopsyBCC6	Variance	-0.327316
TBL3	biopsyBCC9	Variance	0.320729
TBRG1	minibulk	Mu	-0.271519
TBRG1	biopsyBCC2	Mu	-1.61496
TBRG1	biopsyBCC5	Mu	-1.39434
TBRG1	biopsyBCC6	Mu	-1.54956
TBRG1	biopsyBCC9	Mu	0.714983
TBRG1	minibulk	Variance	-0.778319
TBRG1	biopsyBCC2	Variance	-1.63064
TBRG1	biopsyBCC5	Variance	-0.90967
TBRG1	biopsyBCC6	Variance	-0.968874
TBRG1	biopsyBCC9	Variance	0.109227
TBRG4	minibulk	Mu	-0.0320933
TBRG4	biopsyBCC2	Mu	-0.944361
TBRG4	biopsyBCC5	Mu	-1.75948
TBRG4	biopsyBCC6	Mu	-2.09775
TBRG4	biopsyBCC9	Mu	-0.446415
TBRG4	minibulk	Variance	-0.200581
TBRG4	biopsyBCC2	Variance	0.03737
TBRG4	biopsyBCC5	Variance	0.381107
TBRG4	biopsyBCC6	Variance	-0.0507736
TBRG4	biopsyBCC9	Variance	-0.29666
TBX1	minibulk	Mu	0.0658232
TBX1	biopsyBCC2	Mu	-0.766864
TBX1	biopsyBCC5	Mu	-0.941822
TBX1	biopsyBCC6	Mu	-0.141503
TBX1	biopsyBCC9	Mu	-0.825555
TBX1	minibulk	Variance	0.235887
TBX1	biopsyBCC2	Variance	-0.616741
TBX1	biopsyBCC5	Variance	-1.31794
TBX1	biopsyBCC6	Variance	-0.107522
TBX1	biopsyBCC9	Variance	-1.0183
TBX3	minibulk	Mu	0.124106
TBX3	biopsyBCC2	Mu	-1.11499
TBX3	biopsyBCC5	Mu	-3.02589
TBX3	biopsyBCC6	Mu	-1.57563
TBX3	biopsyBCC9	Mu	-2.7629
TBX3	minibulk	Variance	0.119231
TBX3	biopsyBCC2	Variance	-0.161117
TBX3	biopsyBCC5	Variance	-0.309616
TBX3	biopsyBCC6	Variance	0.0989922
TBX3	biopsyBCC9	Variance	-1.0746
TBX6	minibulk	Mu	-0.0263266
TBX6	biopsyBCC2	Mu	-0.948686
TBX6	biopsyBCC5	Mu	-0.908102
TBX6	biopsyBCC6	Mu	-0.940261
TBX6	biopsyBCC9	Mu	0.0471846
TBX6	minibulk	Variance	0.45201
TBX6	biopsyBCC2	Variance	-0.897635
TBX6	biopsyBCC5	Variance	-0.303229
TBX6	biopsyBCC6	Variance	-1.49424
TBX6	biopsyBCC9	Variance	-0.184764
TBXA2R	minibulk	Mu	-0.250075
TBXA2R	biopsyBCC2	Mu	-1.78695
TBXA2R	biopsyBCC5	Mu	-2.00094
TBXA2R	biopsyBCC6	Mu	-1.57051
TBXA2R	biopsyBCC9	Mu	-0.16388
TBXA2R	minibulk	Variance	0.633377
TBXA2R	biopsyBCC2	Variance	1.70732
TBXA2R	biopsyBCC5	Variance	1.4585
TBXA2R	biopsyBCC6	Variance	1.69196
TBXA2R	biopsyBCC9	Variance	1.53773
TBXAS1	minibulk	Mu	0.112851
TBXAS1	biopsyBCC2	Mu	2.52201
TBXAS1	biopsyBCC5	Mu	-0.310857
TBXAS1	biopsyBCC6	Mu	-0.54052
TBXAS1	biopsyBCC9	Mu	0.837031
TBXAS1	minibulk	Variance	0.527754
TBXAS1	biopsyBCC2	Variance	1.49649
TBXAS1	biopsyBCC5	Variance	0.624282
TBXAS1	biopsyBCC6	Variance	-0.499965
TBXAS1	biopsyBCC9	Variance	1.42649
TC2N	minibulk	Mu	-0.0438745
TC2N	biopsyBCC2	Mu	-0.0955554
TC2N	biopsyBCC5	Mu	1.57574
TC2N	biopsyBCC6	Mu	-0.445874
TC2N	biopsyBCC9	Mu	0.510863
TC2N	minibulk	Variance	0.0920493
TC2N	biopsyBCC2	Variance	-0.543099
TC2N	biopsyBCC5	Variance	0.328685
TC2N	biopsyBCC6	Variance	-0.548893
TC2N	biopsyBCC9	Variance	-0.134647
TCAF1	minibulk	Mu	0.180844
TCAF1	biopsyBCC2	Mu	0.437362
TCAF1	biopsyBCC5	Mu	-0.033598
TCAF1	biopsyBCC6	Mu	-0.664617
TCAF1	biopsyBCC9	Mu	-0.029385
TCAF1	minibulk	Variance	0.273222
TCAF1	biopsyBCC2	Variance	0.0791963
TCAF1	biopsyBCC5	Variance	0.412605
TCAF1	biopsyBCC6	Variance	-0.439203
TCAF1	biopsyBCC9	Variance	0.0446743
TCAF2	minibulk	Mu	-0.663359
TCAF2	biopsyBCC2	Mu	-0.930142
TCAF2	biopsyBCC5	Mu	-1.25519
TCAF2	biopsyBCC6	Mu	-1.10202
TCAF2	biopsyBCC9	Mu	0.022915
TCAF2	minibulk	Variance	-0.298033
TCAF2	biopsyBCC2	Variance	0.270986
TCAF2	biopsyBCC5	Variance	0.349544
TCAF2	biopsyBCC6	Variance	0.112438
TCAF2	biopsyBCC9	Variance	0.248896
TCAIM	minibulk	Mu	0.248236
TCAIM	biopsyBCC2	Mu	0.151263
TCAIM	biopsyBCC5	Mu	-0.524856
TCAIM	biopsyBCC6	Mu	-0.268205
TCAIM	biopsyBCC9	Mu	-0.190985
TCAIM	minibulk	Variance	0.670892
TCAIM	biopsyBCC2	Variance	-0.0013373
TCAIM	biopsyBCC5	Variance	-0.233073
TCAIM	biopsyBCC6	Variance	0.292823
TCAIM	biopsyBCC9	Variance	-0.40172
TCAM1P	minibulk	Mu	-0.0376711
TCAM1P	biopsyBCC2	Mu	-0.969015
TCAM1P	biopsyBCC5	Mu	-0.965715
TCAM1P	biopsyBCC6	Mu	-0.79195
TCAM1P	biopsyBCC9	Mu	0.152862
TCAM1P	minibulk	Variance	-0.123527
TCAM1P	biopsyBCC2	Variance	-0.323137
TCAM1P	biopsyBCC5	Variance	-0.394736
TCAM1P	biopsyBCC6	Variance	0.576374
TCAM1P	biopsyBCC9	Variance	0.950401
TCEA1	minibulk	Mu	0.141582
TCEA1	biopsyBCC2	Mu	-0.444679
TCEA1	biopsyBCC5	Mu	1.50573
TCEA1	biopsyBCC6	Mu	0.267704
TCEA1	biopsyBCC9	Mu	-0.479625
TCEA1	minibulk	Variance	-0.0810132
TCEA1	biopsyBCC2	Variance	-0.771414
TCEA1	biopsyBCC5	Variance	0.0977434
TCEA1	biopsyBCC6	Variance	-0.0881383
TCEA1	biopsyBCC9	Variance	-1.10138
TCEA2	minibulk	Mu	0.19711
TCEA2	biopsyBCC2	Mu	0.391526
TCEA2	biopsyBCC5	Mu	-0.563376
TCEA2	biopsyBCC6	Mu	-0.776887
TCEA2	biopsyBCC9	Mu	-0.173643
TCEA2	minibulk	Variance	0.0794311
TCEA2	biopsyBCC2	Variance	-0.340417
TCEA2	biopsyBCC5	Variance	-0.597357
TCEA2	biopsyBCC6	Variance	-0.371269
TCEA2	biopsyBCC9	Variance	-0.12058
TCEA3	minibulk	Mu	-0.211173
TCEA3	biopsyBCC2	Mu	1.99197
TCEA3	biopsyBCC5	Mu	1.1722
TCEA3	biopsyBCC6	Mu	1.56712
TCEA3	biopsyBCC9	Mu	1.5476
TCEA3	minibulk	Variance	0.115744
TCEA3	biopsyBCC2	Variance	-0.779289
TCEA3	biopsyBCC5	Variance	-0.0771054
TCEA3	biopsyBCC6	Variance	-0.33419
TCEA3	biopsyBCC9	Variance	-0.692854
TCEAL3	minibulk	Mu	-0.170429
TCEAL3	biopsyBCC2	Mu	3.58008
TCEAL3	biopsyBCC5	Mu	3.48861
TCEAL3	biopsyBCC6	Mu	1.43337
TCEAL3	biopsyBCC9	Mu	0.529811
TCEAL3	minibulk	Variance	0.0218183
TCEAL3	biopsyBCC2	Variance	-0.0734284
TCEAL3	biopsyBCC5	Variance	0.70136
TCEAL3	biopsyBCC6	Variance	0.691652
TCEAL3	biopsyBCC9	Variance	0.471477
TCEAL4	minibulk	Mu	-0.24944
TCEAL4	biopsyBCC2	Mu	3.88551
TCEAL4	biopsyBCC5	Mu	4.45377
TCEAL4	biopsyBCC6	Mu	2.03425
TCEAL4	biopsyBCC9	Mu	1.09937
TCEAL4	minibulk	Variance	0.505947
TCEAL4	biopsyBCC2	Variance	-1.71847
TCEAL4	biopsyBCC5	Variance	-1.87051
TCEAL4	biopsyBCC6	Variance	-0.410727
TCEAL4	biopsyBCC9	Variance	-0.59262
TCEAL8	minibulk	Mu	-0.207591
TCEAL8	biopsyBCC2	Mu	2.43215
TCEAL8	biopsyBCC5	Mu	1.48556
TCEAL8	biopsyBCC6	Mu	1.40366
TCEAL8	biopsyBCC9	Mu	0.603263
TCEAL8	minibulk	Variance	-0.418229
TCEAL8	biopsyBCC2	Variance	1.85747
TCEAL8	biopsyBCC5	Variance	1.87939
TCEAL8	biopsyBCC6	Variance	1.18634
TCEAL8	biopsyBCC9	Variance	1.08975
TCEANC	minibulk	Mu	0.0592228
TCEANC	biopsyBCC2	Mu	-0.417366
TCEANC	biopsyBCC5	Mu	-0.475316
TCEANC	biopsyBCC6	Mu	-0.472839
TCEANC	biopsyBCC9	Mu	-0.110619
TCEANC	minibulk	Variance	0.463487
TCEANC	biopsyBCC2	Variance	-0.110201
TCEANC	biopsyBCC5	Variance	-0.470674
TCEANC	biopsyBCC6	Variance	-0.372009
TCEANC	biopsyBCC9	Variance	-0.394708
TCEANC2	minibulk	Mu	-0.332218
TCEANC2	biopsyBCC2	Mu	-1.89306
TCEANC2	biopsyBCC5	Mu	-1.64541
TCEANC2	biopsyBCC6	Mu	-1.7553
TCEANC2	biopsyBCC9	Mu	-0.327582
TCEANC2	minibulk	Variance	0.285431
TCEANC2	biopsyBCC2	Variance	-0.375633
TCEANC2	biopsyBCC5	Variance	-0.382989
TCEANC2	biopsyBCC6	Variance	-0.0207493
TCEANC2	biopsyBCC9	Variance	-0.740664
TCERG1	minibulk	Mu	0.164762
TCERG1	biopsyBCC2	Mu	-0.564691
TCERG1	biopsyBCC5	Mu	-0.384841
TCERG1	biopsyBCC6	Mu	-0.738977
TCERG1	biopsyBCC9	Mu	-0.340128
TCERG1	minibulk	Variance	-0.0457427
TCERG1	biopsyBCC2	Variance	-0.600293
TCERG1	biopsyBCC5	Variance	-0.121437
TCERG1	biopsyBCC6	Variance	-1.02753
TCERG1	biopsyBCC9	Variance	-0.956024
TCF12	minibulk	Mu	0.279088
TCF12	biopsyBCC2	Mu	0.922051
TCF12	biopsyBCC5	Mu	0.287512
TCF12	biopsyBCC6	Mu	0.227767
TCF12	biopsyBCC9	Mu	0.261001
TCF12	minibulk	Variance	0.00553219
TCF12	biopsyBCC2	Variance	0.835149
TCF12	biopsyBCC5	Variance	1.06608
TCF12	biopsyBCC6	Variance	0.316781
TCF12	biopsyBCC9	Variance	0.0957675
TCF19	minibulk	Mu	0.0523969
TCF19	biopsyBCC2	Mu	0.569264
TCF19	biopsyBCC5	Mu	1.14297
TCF19	biopsyBCC6	Mu	0.139487
TCF19	biopsyBCC9	Mu	0.62098
TCF19	minibulk	Variance	0.0637593
TCF19	biopsyBCC2	Variance	0.449318
TCF19	biopsyBCC5	Variance	0.935042
TCF19	biopsyBCC6	Variance	-0.291601
TCF19	biopsyBCC9	Variance	0.533447
TCF23	minibulk	Mu	-0.241616
TCF23	biopsyBCC2	Mu	-1.55345
TCF23	biopsyBCC5	Mu	-1.65332
TCF23	biopsyBCC6	Mu	-1.61044
TCF23	biopsyBCC9	Mu	0.021697
TCF23	minibulk	Variance	0.613921
TCF23	biopsyBCC2	Variance	0.969663
TCF23	biopsyBCC5	Variance	0.388008
TCF23	biopsyBCC6	Variance	1.34823
TCF23	biopsyBCC9	Variance	1.43658
TCF25	minibulk	Mu	-0.121099
TCF25	biopsyBCC2	Mu	-0.974753
TCF25	biopsyBCC5	Mu	-0.972994
TCF25	biopsyBCC6	Mu	-1.81738
TCF25	biopsyBCC9	Mu	-0.602522
TCF25	minibulk	Variance	-0.263068
TCF25	biopsyBCC2	Variance	0.958911
TCF25	biopsyBCC5	Variance	0.626454
TCF25	biopsyBCC6	Variance	0.73857
TCF25	biopsyBCC9	Variance	-0.0511609
TCF3	minibulk	Mu	-0.00754615
TCF3	biopsyBCC2	Mu	0.403174
TCF3	biopsyBCC5	Mu	0.675089
TCF3	biopsyBCC6	Mu	-0.547254
TCF3	biopsyBCC9	Mu	-0.134275
TCF3	minibulk	Variance	0.0170581
TCF3	biopsyBCC2	Variance	-0.130829
TCF3	biopsyBCC5	Variance	0.276514
TCF3	biopsyBCC6	Variance	-1.28198
TCF3	biopsyBCC9	Variance	-0.307505
TCF4	minibulk	Mu	-0.251322
TCF4	biopsyBCC2	Mu	-0.582279
TCF4	biopsyBCC5	Mu	-1.47283
TCF4	biopsyBCC6	Mu	-0.803342
TCF4	biopsyBCC9	Mu	-0.805548
TCF4	minibulk	Variance	-0.955753
TCF4	biopsyBCC2	Variance	-0.145728
TCF4	biopsyBCC5	Variance	-2.33446
TCF4	biopsyBCC6	Variance	-0.155788
TCF4	biopsyBCC9	Variance	-0.0884797
TCF7L1	minibulk	Mu	0.080645
TCF7L1	biopsyBCC2	Mu	-0.213748
TCF7L1	biopsyBCC5	Mu	-1.18976
TCF7L1	biopsyBCC6	Mu	-1.15211
TCF7L1	biopsyBCC9	Mu	-0.631954
TCF7L1	minibulk	Variance	0.794821
TCF7L1	biopsyBCC2	Variance	0.311306
TCF7L1	biopsyBCC5	Variance	-1.65982
TCF7L1	biopsyBCC6	Variance	-0.927848
TCF7L1	biopsyBCC9	Variance	-0.756076
TCFL5	minibulk	Mu	0.115155
TCFL5	biopsyBCC2	Mu	-1.53545
TCFL5	biopsyBCC5	Mu	0.371581
TCFL5	biopsyBCC6	Mu	-0.666604
TCFL5	biopsyBCC9	Mu	-0.401034
TCFL5	minibulk	Variance	0.156682
TCFL5	biopsyBCC2	Variance	-1.91647
TCFL5	biopsyBCC5	Variance	0.132863
TCFL5	biopsyBCC6	Variance	-0.0510766
TCFL5	biopsyBCC9	Variance	-0.359765
TCHP	minibulk	Mu	0.0467442
TCHP	biopsyBCC2	Mu	-1.00316
TCHP	biopsyBCC5	Mu	-0.614552
TCHP	biopsyBCC6	Mu	-0.539875
TCHP	biopsyBCC9	Mu	0.00699423
TCHP	minibulk	Variance	0.303455
TCHP	biopsyBCC2	Variance	0.0279433
TCHP	biopsyBCC5	Variance	0.739128
TCHP	biopsyBCC6	Variance	0.570547
TCHP	biopsyBCC9	Variance	-0.0489873
TCIRG1	minibulk	Mu	-0.607824
TCIRG1	biopsyBCC2	Mu	0.0635788
TCIRG1	biopsyBCC5	Mu	1.0522
TCIRG1	biopsyBCC6	Mu	-1.38892
TCIRG1	biopsyBCC9	Mu	2.08086
TCIRG1	minibulk	Variance	0.512416
TCIRG1	biopsyBCC2	Variance	-0.538545
TCIRG1	biopsyBCC5	Variance	-0.707619
TCIRG1	biopsyBCC6	Variance	-0.685273
TCIRG1	biopsyBCC9	Variance	-1.05504
TCOF1	minibulk	Mu	-0.179641
TCOF1	biopsyBCC2	Mu	-1.11546
TCOF1	biopsyBCC5	Mu	-1.63194
TCOF1	biopsyBCC6	Mu	-1.58504
TCOF1	biopsyBCC9	Mu	0.0573202
TCOF1	minibulk	Variance	0.636439
TCOF1	biopsyBCC2	Variance	1.17342
TCOF1	biopsyBCC5	Variance	0.527081
TCOF1	biopsyBCC6	Variance	1.00494
TCOF1	biopsyBCC9	Variance	0.462331
TCP1	minibulk	Mu	0.419495
TCP1	biopsyBCC2	Mu	2.76326
TCP1	biopsyBCC5	Mu	0.987453
TCP1	biopsyBCC6	Mu	1.81157
TCP1	biopsyBCC9	Mu	0.790101
TCP1	minibulk	Variance	0.26715
TCP1	biopsyBCC2	Variance	-0.324159
TCP1	biopsyBCC5	Variance	0.431993
TCP1	biopsyBCC6	Variance	-0.304907
TCP1	biopsyBCC9	Variance	-0.240076
TCTA	minibulk	Mu	-0.216828
TCTA	biopsyBCC2	Mu	0.922736
TCTA	biopsyBCC5	Mu	-0.0423593
TCTA	biopsyBCC6	Mu	-0.673163
TCTA	biopsyBCC9	Mu	0.66858
TCTA	minibulk	Variance	-0.0261309
TCTA	biopsyBCC2	Variance	1.10598
TCTA	biopsyBCC5	Variance	0.791574
TCTA	biopsyBCC6	Variance	0.654087
TCTA	biopsyBCC9	Variance	0.738666
TCTEX1D2	minibulk	Mu	0.205637
TCTEX1D2	biopsyBCC2	Mu	-0.596842
TCTEX1D2	biopsyBCC5	Mu	-0.678074
TCTEX1D2	biopsyBCC6	Mu	-0.00980908
TCTEX1D2	biopsyBCC9	Mu	-0.551257
TCTEX1D2	minibulk	Variance	-0.132884
TCTEX1D2	biopsyBCC2	Variance	0.0281041
TCTEX1D2	biopsyBCC5	Variance	0.260399
TCTEX1D2	biopsyBCC6	Variance	-0.0133341
TCTEX1D2	biopsyBCC9	Variance	-0.581634
TCTN1	minibulk	Mu	-0.318489
TCTN1	biopsyBCC2	Mu	-1.527
TCTN1	biopsyBCC5	Mu	-1.02811
TCTN1	biopsyBCC6	Mu	-1.15993
TCTN1	biopsyBCC9	Mu	-0.140077
TCTN1	minibulk	Variance	-0.0127817
TCTN1	biopsyBCC2	Variance	0.823134
TCTN1	biopsyBCC5	Variance	1.28565
TCTN1	biopsyBCC6	Variance	0.729929
TCTN1	biopsyBCC9	Variance	0.377122
TCTN2	minibulk	Mu	-0.0405072
TCTN2	biopsyBCC2	Mu	-0.980872
TCTN2	biopsyBCC5	Mu	-1.17811
TCTN2	biopsyBCC6	Mu	-1.25184
TCTN2	biopsyBCC9	Mu	-0.232083
TCTN2	minibulk	Variance	0.313111
TCTN2	biopsyBCC2	Variance	0.0451893
TCTN2	biopsyBCC5	Variance	0.264168
TCTN2	biopsyBCC6	Variance	-0.473466
TCTN2	biopsyBCC9	Variance	0.123368
TCTN3	minibulk	Mu	0.232517
TCTN3	biopsyBCC2	Mu	-0.0124826
TCTN3	biopsyBCC5	Mu	0.164737
TCTN3	biopsyBCC6	Mu	0.890704
TCTN3	biopsyBCC9	Mu	0.821464
TCTN3	minibulk	Variance	0.133567
TCTN3	biopsyBCC2	Variance	-0.409507
TCTN3	biopsyBCC5	Variance	-0.0117558
TCTN3	biopsyBCC6	Variance	-3.89356e-05
TCTN3	biopsyBCC9	Variance	-0.0992338
TDG	minibulk	Mu	0.26575
TDG	biopsyBCC2	Mu	-0.115567
TDG	biopsyBCC5	Mu	0.238452
TDG	biopsyBCC6	Mu	0.0751625
TDG	biopsyBCC9	Mu	0.378836
TDG	minibulk	Variance	0.293668
TDG	biopsyBCC2	Variance	0.0679875
TDG	biopsyBCC5	Variance	0.109605
TDG	biopsyBCC6	Variance	0.123819
TDG	biopsyBCC9	Variance	-0.338948
TDGF1	minibulk	Mu	-0.0409022
TDGF1	biopsyBCC2	Mu	-0.525745
TDGF1	biopsyBCC5	Mu	-0.535351
TDGF1	biopsyBCC6	Mu	-0.577131
TDGF1	biopsyBCC9	Mu	0.147132
TDGF1	minibulk	Variance	0.321284
TDGF1	biopsyBCC2	Variance	0.578374
TDGF1	biopsyBCC5	Variance	-1.52225
TDGF1	biopsyBCC6	Variance	-1.80682
TDGF1	biopsyBCC9	Variance	1.2959
TDGF1P3	minibulk	Mu	-0.0584709
TDGF1P3	biopsyBCC2	Mu	-0.765393
TDGF1P3	biopsyBCC5	Mu	-0.705832
TDGF1P3	biopsyBCC6	Mu	-0.742222
TDGF1P3	biopsyBCC9	Mu	0.0455112
TDGF1P3	minibulk	Variance	-0.0433011
TDGF1P3	biopsyBCC2	Variance	-1.80811
TDGF1P3	biopsyBCC5	Variance	-1.86451
TDGF1P3	biopsyBCC6	Variance	-1.48809
TDGF1P3	biopsyBCC9	Variance	1.01437
TDP1	minibulk	Mu	0.165406
TDP1	biopsyBCC2	Mu	-0.503383
TDP1	biopsyBCC5	Mu	-0.109261
TDP1	biopsyBCC6	Mu	-0.680773
TDP1	biopsyBCC9	Mu	0.210617
TDP1	minibulk	Variance	0.605239
TDP1	biopsyBCC2	Variance	-0.964193
TDP1	biopsyBCC5	Variance	0.298427
TDP1	biopsyBCC6	Variance	-1.47392
TDP1	biopsyBCC9	Variance	-0.139401
TDP2	minibulk	Mu	0.114887
TDP2	biopsyBCC2	Mu	0.481018
TDP2	biopsyBCC5	Mu	0.487331
TDP2	biopsyBCC6	Mu	0.109603
TDP2	biopsyBCC9	Mu	0.12364
TDP2	minibulk	Variance	0.181544
TDP2	biopsyBCC2	Variance	0.40995
TDP2	biopsyBCC5	Variance	1.18844
TDP2	biopsyBCC6	Variance	-0.45665
TDP2	biopsyBCC9	Variance	0.339161
TDRD12	minibulk	Mu	-0.0253457
TDRD12	biopsyBCC2	Mu	-1.30337
TDRD12	biopsyBCC5	Mu	-1.61768
TDRD12	biopsyBCC6	Mu	-1.43232
TDRD12	biopsyBCC9	Mu	0.193052
TDRD12	minibulk	Variance	0.401954
TDRD12	biopsyBCC2	Variance	0.24633
TDRD12	biopsyBCC5	Variance	-0.168521
TDRD12	biopsyBCC6	Variance	-0.0701494
TDRD12	biopsyBCC9	Variance	1.20627
TDRD3	minibulk	Mu	-0.0803134
TDRD3	biopsyBCC2	Mu	-0.938258
TDRD3	biopsyBCC5	Mu	-0.359632
TDRD3	biopsyBCC6	Mu	-0.419342
TDRD3	biopsyBCC9	Mu	-0.291752
TDRD3	minibulk	Variance	-0.299198
TDRD3	biopsyBCC2	Variance	-1.30509
TDRD3	biopsyBCC5	Variance	0.162145
TDRD3	biopsyBCC6	Variance	-0.262733
TDRD3	biopsyBCC9	Variance	-1.02784
TECPR1	minibulk	Mu	-0.0590568
TECPR1	biopsyBCC2	Mu	-0.313977
TECPR1	biopsyBCC5	Mu	-1.10971
TECPR1	biopsyBCC6	Mu	-1.34174
TECPR1	biopsyBCC9	Mu	0.992752
TECPR1	minibulk	Variance	0.16388
TECPR1	biopsyBCC2	Variance	0.140447
TECPR1	biopsyBCC5	Variance	-0.091878
TECPR1	biopsyBCC6	Variance	-0.355568
TECPR1	biopsyBCC9	Variance	-0.111099
TECPR2	minibulk	Mu	0.0660585
TECPR2	biopsyBCC2	Mu	0.0148931
TECPR2	biopsyBCC5	Mu	-0.145982
TECPR2	biopsyBCC6	Mu	-0.234996
TECPR2	biopsyBCC9	Mu	0.505651
TECPR2	minibulk	Variance	0.221014
TECPR2	biopsyBCC2	Variance	0.6951
TECPR2	biopsyBCC5	Variance	0.0699864
TECPR2	biopsyBCC6	Variance	-0.528332
TECPR2	biopsyBCC9	Variance	0.296901
TECR	minibulk	Mu	0.101306
TECR	biopsyBCC2	Mu	-0.875155
TECR	biopsyBCC5	Mu	-1.13088
TECR	biopsyBCC6	Mu	-1.652
TECR	biopsyBCC9	Mu	-0.818185
TECR	minibulk	Variance	0.725429
TECR	biopsyBCC2	Variance	-0.173349
TECR	biopsyBCC5	Variance	-0.0614236
TECR	biopsyBCC6	Variance	-0.187616
TECR	biopsyBCC9	Variance	-0.813196
TECRP1	minibulk	Mu	0.0374654
TECRP1	biopsyBCC2	Mu	1.06516
TECRP1	biopsyBCC5	Mu	-0.149129
TECRP1	biopsyBCC6	Mu	-0.260251
TECRP1	biopsyBCC9	Mu	-0.212876
TECRP1	minibulk	Variance	0.140427
TECRP1	biopsyBCC2	Variance	-0.454874
TECRP1	biopsyBCC5	Variance	-0.45618
TECRP1	biopsyBCC6	Variance	-0.478904
TECRP1	biopsyBCC9	Variance	-0.618102
TEFM	minibulk	Mu	-0.322588
TEFM	biopsyBCC2	Mu	0.203296
TEFM	biopsyBCC5	Mu	0.0607159
TEFM	biopsyBCC6	Mu	-0.476544
TEFM	biopsyBCC9	Mu	0.156206
TEFM	minibulk	Variance	-0.159068
TEFM	biopsyBCC2	Variance	-0.0497507
TEFM	biopsyBCC5	Variance	0.237659
TEFM	biopsyBCC6	Variance	-0.608748
TEFM	biopsyBCC9	Variance	-0.380816
TELO2	minibulk	Mu	-0.304577
TELO2	biopsyBCC2	Mu	-1.5729
TELO2	biopsyBCC5	Mu	-0.871741
TELO2	biopsyBCC6	Mu	-1.59748
TELO2	biopsyBCC9	Mu	-0.307684
TELO2	minibulk	Variance	-0.216061
TELO2	biopsyBCC2	Variance	-0.345828
TELO2	biopsyBCC5	Variance	-0.120251
TELO2	biopsyBCC6	Variance	-0.527873
TELO2	biopsyBCC9	Variance	-0.406395
TEN1	minibulk	Mu	0.421227
TEN1	biopsyBCC2	Mu	-0.0870908
TEN1	biopsyBCC5	Mu	-0.27809
TEN1	biopsyBCC6	Mu	0.428779
TEN1	biopsyBCC9	Mu	0.857316
TEN1	minibulk	Variance	0.201484
TEN1	biopsyBCC2	Variance	-0.608999
TEN1	biopsyBCC5	Variance	-0.538229
TEN1	biopsyBCC6	Variance	-0.0929686
TEN1	biopsyBCC9	Variance	0.128253
TEN1-CDK3	minibulk	Mu	-0.0952814
TEN1-CDK3	biopsyBCC2	Mu	-0.312431
TEN1-CDK3	biopsyBCC5	Mu	-0.423596
TEN1-CDK3	biopsyBCC6	Mu	-0.422353
TEN1-CDK3	biopsyBCC9	Mu	-0.0433701
TEN1-CDK3	minibulk	Variance	-0.116352
TEN1-CDK3	biopsyBCC2	Variance	-0.602339
TEN1-CDK3	biopsyBCC5	Variance	-1.36823
TEN1-CDK3	biopsyBCC6	Variance	-1.47293
TEN1-CDK3	biopsyBCC9	Variance	-0.233459
TEP1	minibulk	Mu	-0.125011
TEP1	biopsyBCC2	Mu	-1.25526
TEP1	biopsyBCC5	Mu	-1.11735
TEP1	biopsyBCC6	Mu	-0.705964
TEP1	biopsyBCC9	Mu	0.140816
TEP1	minibulk	Variance	-0.364935
TEP1	biopsyBCC2	Variance	0.247352
TEP1	biopsyBCC5	Variance	0.499242
TEP1	biopsyBCC6	Variance	0.882307
TEP1	biopsyBCC9	Variance	0.660615
TEPP	minibulk	Mu	-0.0441577
TEPP	biopsyBCC2	Mu	-0.68133
TEPP	biopsyBCC5	Mu	-0.595513
TEPP	biopsyBCC6	Mu	-0.646459
TEPP	biopsyBCC9	Mu	-0.147829
TEPP	minibulk	Variance	0.376042
TEPP	biopsyBCC2	Variance	-0.963066
TEPP	biopsyBCC5	Variance	-0.560879
TEPP	biopsyBCC6	Variance	-0.905131
TEPP	biopsyBCC9	Variance	0.314662
TEPSIN	minibulk	Mu	-0.304777
TEPSIN	biopsyBCC2	Mu	-0.338174
TEPSIN	biopsyBCC5	Mu	-1.13949
TEPSIN	biopsyBCC6	Mu	-0.914126
TEPSIN	biopsyBCC9	Mu	-0.251432
TEPSIN	minibulk	Variance	-0.517643
TEPSIN	biopsyBCC2	Variance	-0.067484
TEPSIN	biopsyBCC5	Variance	-0.456237
TEPSIN	biopsyBCC6	Variance	-0.480041
TEPSIN	biopsyBCC9	Variance	0.0103705
TERB1	minibulk	Mu	-0.274358
TERB1	biopsyBCC2	Mu	-1.55489
TERB1	biopsyBCC5	Mu	-1.50962
TERB1	biopsyBCC6	Mu	-1.48755
TERB1	biopsyBCC9	Mu	0.274873
TERB1	minibulk	Variance	0.468041
TERB1	biopsyBCC2	Variance	0.58039
TERB1	biopsyBCC5	Variance	0.649276
TERB1	biopsyBCC6	Variance	1.00309
TERB1	biopsyBCC9	Variance	0.728463
TERB2	minibulk	Mu	-0.220223
TERB2	biopsyBCC2	Mu	-1.19497
TERB2	biopsyBCC5	Mu	-1.25199
TERB2	biopsyBCC6	Mu	-1.0032
TERB2	biopsyBCC9	Mu	0.18042
TERB2	minibulk	Variance	0.0239664
TERB2	biopsyBCC2	Variance	-0.198801
TERB2	biopsyBCC5	Variance	-0.322138
TERB2	biopsyBCC6	Variance	0.470624
TERB2	biopsyBCC9	Variance	0.809946
TERF1	minibulk	Mu	-0.445096
TERF1	biopsyBCC2	Mu	-1.35321
TERF1	biopsyBCC5	Mu	-0.757484
TERF1	biopsyBCC6	Mu	-1.44273
TERF1	biopsyBCC9	Mu	-0.24292
TERF1	minibulk	Variance	-0.349565
TERF1	biopsyBCC2	Variance	1.15744
TERF1	biopsyBCC5	Variance	1.39932
TERF1	biopsyBCC6	Variance	0.734126
TERF1	biopsyBCC9	Variance	-0.00671485
TERF2	minibulk	Mu	0.0361302
TERF2	biopsyBCC2	Mu	-0.791904
TERF2	biopsyBCC5	Mu	-0.0789532
TERF2	biopsyBCC6	Mu	-0.948686
TERF2	biopsyBCC9	Mu	-0.0595564
TERF2	minibulk	Variance	0.451833
TERF2	biopsyBCC2	Variance	1.0769
TERF2	biopsyBCC5	Variance	1.62802
TERF2	biopsyBCC6	Variance	0.981142
TERF2	biopsyBCC9	Variance	0.157585
TERF2IP	minibulk	Mu	0.227357
TERF2IP	biopsyBCC2	Mu	0.476177
TERF2IP	biopsyBCC5	Mu	1.17395
TERF2IP	biopsyBCC6	Mu	-0.128162
TERF2IP	biopsyBCC9	Mu	-0.36424
TERF2IP	minibulk	Variance	0.00112923
TERF2IP	biopsyBCC2	Variance	0.225365
TERF2IP	biopsyBCC5	Variance	0.571647
TERF2IP	biopsyBCC6	Variance	-0.290307
TERF2IP	biopsyBCC9	Variance	-0.418688
TES	minibulk	Mu	-0.297062
TES	biopsyBCC2	Mu	-0.153304
TES	biopsyBCC5	Mu	-0.290001
TES	biopsyBCC6	Mu	-0.820835
TES	biopsyBCC9	Mu	0.296395
TES	minibulk	Variance	0.0485809
TES	biopsyBCC2	Variance	0.721224
TES	biopsyBCC5	Variance	0.78138
TES	biopsyBCC6	Variance	0.675399
TES	biopsyBCC9	Variance	-0.306387
TESMIN	minibulk	Mu	0.151147
TESMIN	biopsyBCC2	Mu	0.362647
TESMIN	biopsyBCC5	Mu	-0.525899
TESMIN	biopsyBCC6	Mu	-0.390622
TESMIN	biopsyBCC9	Mu	-0.136492
TESMIN	minibulk	Variance	-0.0867483
TESMIN	biopsyBCC2	Variance	0.0815286
TESMIN	biopsyBCC5	Variance	0.194057
TESMIN	biopsyBCC6	Variance	0.186093
TESMIN	biopsyBCC9	Variance	-0.484853
TET2	minibulk	Mu	-0.0577877
TET2	biopsyBCC2	Mu	-0.290638
TET2	biopsyBCC5	Mu	-0.229195
TET2	biopsyBCC6	Mu	0.304015
TET2	biopsyBCC9	Mu	0.208868
TET2	minibulk	Variance	0.437919
TET2	biopsyBCC2	Variance	-1.02186
TET2	biopsyBCC5	Variance	0.0624794
TET2	biopsyBCC6	Variance	0.411718
TET2	biopsyBCC9	Variance	-0.288677
TEX10	minibulk	Mu	0.0379778
TEX10	biopsyBCC2	Mu	-0.349511
TEX10	biopsyBCC5	Mu	-0.0406656
TEX10	biopsyBCC6	Mu	-0.428601
TEX10	biopsyBCC9	Mu	0.819908
TEX10	minibulk	Variance	0.142597
TEX10	biopsyBCC2	Variance	0.0707623
TEX10	biopsyBCC5	Variance	0.81281
TEX10	biopsyBCC6	Variance	0.165016
TEX10	biopsyBCC9	Variance	0.160758
TEX2	minibulk	Mu	0.0152109
TEX2	biopsyBCC2	Mu	-0.426892
TEX2	biopsyBCC5	Mu	0.818562
TEX2	biopsyBCC6	Mu	-0.919174
TEX2	biopsyBCC9	Mu	-0.10624
TEX2	minibulk	Variance	0.294699
TEX2	biopsyBCC2	Variance	0.880333
TEX2	biopsyBCC5	Variance	1.48182
TEX2	biopsyBCC6	Variance	0.587017
TEX2	biopsyBCC9	Variance	0.312753
TEX261	minibulk	Mu	-0.00905372
TEX261	biopsyBCC2	Mu	1.07585
TEX261	biopsyBCC5	Mu	0.947364
TEX261	biopsyBCC6	Mu	0.506168
TEX261	biopsyBCC9	Mu	1.02996
TEX261	minibulk	Variance	-0.0868812
TEX261	biopsyBCC2	Variance	0.246128
TEX261	biopsyBCC5	Variance	0.351364
TEX261	biopsyBCC6	Variance	0.360293
TEX261	biopsyBCC9	Variance	0.277884
TEX264	minibulk	Mu	-0.244644
TEX264	biopsyBCC2	Mu	0.12306
TEX264	biopsyBCC5	Mu	-0.932019
TEX264	biopsyBCC6	Mu	-0.893265
TEX264	biopsyBCC9	Mu	0.139248
TEX264	minibulk	Variance	0.0647474
TEX264	biopsyBCC2	Variance	-0.729848
TEX264	biopsyBCC5	Variance	-0.330928
TEX264	biopsyBCC6	Variance	-0.595824
TEX264	biopsyBCC9	Variance	-0.724539
TEX9	minibulk	Mu	-0.120517
TEX9	biopsyBCC2	Mu	-0.126321
TEX9	biopsyBCC5	Mu	-0.448665
TEX9	biopsyBCC6	Mu	-0.237306
TEX9	biopsyBCC9	Mu	0.679957
TEX9	minibulk	Variance	0.23796
TEX9	biopsyBCC2	Variance	0.482427
TEX9	biopsyBCC5	Variance	-1.21373
TEX9	biopsyBCC6	Variance	-0.118812
TEX9	biopsyBCC9	Variance	0.192877
TF	minibulk	Mu	-0.109799
TF	biopsyBCC2	Mu	-1.37031
TF	biopsyBCC5	Mu	-1.45635
TF	biopsyBCC6	Mu	-1.50809
TF	biopsyBCC9	Mu	-0.737106
TF	minibulk	Variance	-0.418967
TF	biopsyBCC2	Variance	-1.88514
TF	biopsyBCC5	Variance	-2.48428
TF	biopsyBCC6	Variance	-2.57353
TF	biopsyBCC9	Variance	-0.820699
TFAM	minibulk	Mu	0.0252359
TFAM	biopsyBCC2	Mu	0.202257
TFAM	biopsyBCC5	Mu	0.539681
TFAM	biopsyBCC6	Mu	-0.218001
TFAM	biopsyBCC9	Mu	0.127865
TFAM	minibulk	Variance	0.425938
TFAM	biopsyBCC2	Variance	0.198078
TFAM	biopsyBCC5	Variance	0.535847
TFAM	biopsyBCC6	Variance	-0.394658
TFAM	biopsyBCC9	Variance	-0.26411
TFAP2A	minibulk	Mu	0.158352
TFAP2A	biopsyBCC2	Mu	-0.321934
TFAP2A	biopsyBCC5	Mu	-0.107816
TFAP2A	biopsyBCC6	Mu	-0.535518
TFAP2A	biopsyBCC9	Mu	0.330671
TFAP2A	minibulk	Variance	-0.0606659
TFAP2A	biopsyBCC2	Variance	-0.425359
TFAP2A	biopsyBCC5	Variance	0.0412453
TFAP2A	biopsyBCC6	Variance	-0.720176
TFAP2A	biopsyBCC9	Variance	-0.740476
TFAP2C	minibulk	Mu	0.0591403
TFAP2C	biopsyBCC2	Mu	-0.653683
TFAP2C	biopsyBCC5	Mu	4.00795
TFAP2C	biopsyBCC6	Mu	0.254254
TFAP2C	biopsyBCC9	Mu	0.165019
TFAP2C	minibulk	Variance	0.565528
TFAP2C	biopsyBCC2	Variance	-0.99329
TFAP2C	biopsyBCC5	Variance	-0.322516
TFAP2C	biopsyBCC6	Variance	-0.193123
TFAP2C	biopsyBCC9	Variance	-0.334686
TFAP4	minibulk	Mu	-0.202714
TFAP4	biopsyBCC2	Mu	-0.885408
TFAP4	biopsyBCC5	Mu	-1.06668
TFAP4	biopsyBCC6	Mu	-1.01805
TFAP4	biopsyBCC9	Mu	0.171906
TFAP4	minibulk	Variance	-0.102479
TFAP4	biopsyBCC2	Variance	0.287454
TFAP4	biopsyBCC5	Variance	-0.713152
TFAP4	biopsyBCC6	Variance	-0.0106053
TFAP4	biopsyBCC9	Variance	0.925863
TFB1M	minibulk	Mu	0.0445717
TFB1M	biopsyBCC2	Mu	0.00627053
TFB1M	biopsyBCC5	Mu	-0.414484
TFB1M	biopsyBCC6	Mu	-0.805667
TFB1M	biopsyBCC9	Mu	-0.117594
TFB1M	minibulk	Variance	0.475865
TFB1M	biopsyBCC2	Variance	0.630821
TFB1M	biopsyBCC5	Variance	0.701627
TFB1M	biopsyBCC6	Variance	-2.10163
TFB1M	biopsyBCC9	Variance	0.179193
TFCP2	minibulk	Mu	0.339686
TFCP2	biopsyBCC2	Mu	0.310709
TFCP2	biopsyBCC5	Mu	0.515391
TFCP2	biopsyBCC6	Mu	0.243059
TFCP2	biopsyBCC9	Mu	-0.08891
TFCP2	minibulk	Variance	0.126483
TFCP2	biopsyBCC2	Variance	0.0471292
TFCP2	biopsyBCC5	Variance	0.615166
TFCP2	biopsyBCC6	Variance	-0.0803369
TFCP2	biopsyBCC9	Variance	-0.734836
TFDP1	minibulk	Mu	-0.0271295
TFDP1	biopsyBCC2	Mu	-0.50583
TFDP1	biopsyBCC5	Mu	-0.047434
TFDP1	biopsyBCC6	Mu	-0.299219
TFDP1	biopsyBCC9	Mu	-0.422038
TFDP1	minibulk	Variance	-0.105416
TFDP1	biopsyBCC2	Variance	-0.587905
TFDP1	biopsyBCC5	Variance	0.46602
TFDP1	biopsyBCC6	Variance	-0.705549
TFDP1	biopsyBCC9	Variance	-0.924133
TFDP2	minibulk	Mu	-0.126846
TFDP2	biopsyBCC2	Mu	-1.15638
TFDP2	biopsyBCC5	Mu	-2.11706
TFDP2	biopsyBCC6	Mu	-1.96012
TFDP2	biopsyBCC9	Mu	-0.301198
TFDP2	minibulk	Variance	0.488691
TFDP2	biopsyBCC2	Variance	0.511673
TFDP2	biopsyBCC5	Variance	0.0296372
TFDP2	biopsyBCC6	Variance	0.0228059
TFDP2	biopsyBCC9	Variance	-0.47083
TFEB	minibulk	Mu	6.9234e-05
TFEB	biopsyBCC2	Mu	-0.0316731
TFEB	biopsyBCC5	Mu	-0.548698
TFEB	biopsyBCC6	Mu	-0.149961
TFEB	biopsyBCC9	Mu	-0.118545
TFEB	minibulk	Variance	0.226552
TFEB	biopsyBCC2	Variance	-0.116537
TFEB	biopsyBCC5	Variance	-1.32957
TFEB	biopsyBCC6	Variance	-0.0524247
TFEB	biopsyBCC9	Variance	-0.799186
TFF3	minibulk	Mu	-0.0439558
TFF3	biopsyBCC2	Mu	1.44959
TFF3	biopsyBCC5	Mu	1.01359
TFF3	biopsyBCC6	Mu	-1.31733
TFF3	biopsyBCC9	Mu	2.45052
TFF3	minibulk	Variance	1.04535
TFF3	biopsyBCC2	Variance	-0.897159
TFF3	biopsyBCC5	Variance	-1.1066
TFF3	biopsyBCC6	Variance	0.1934
TFF3	biopsyBCC9	Variance	-3.01622
TFG	minibulk	Mu	-0.224089
TFG	biopsyBCC2	Mu	1.61514
TFG	biopsyBCC5	Mu	-0.552286
TFG	biopsyBCC6	Mu	-0.845426
TFG	biopsyBCC9	Mu	-0.152873
TFG	minibulk	Variance	-0.0345473
TFG	biopsyBCC2	Variance	-0.904276
TFG	biopsyBCC5	Variance	-0.212192
TFG	biopsyBCC6	Variance	-0.669357
TFG	biopsyBCC9	Variance	-0.385915
TFIP11	minibulk	Mu	-0.156917
TFIP11	biopsyBCC2	Mu	0.587313
TFIP11	biopsyBCC5	Mu	-0.731931
TFIP11	biopsyBCC6	Mu	0.188924
TFIP11	biopsyBCC9	Mu	-0.358404
TFIP11	minibulk	Variance	-0.193134
TFIP11	biopsyBCC2	Variance	-0.0756573
TFIP11	biopsyBCC5	Variance	-0.640044
TFIP11	biopsyBCC6	Variance	-0.309968
TFIP11	biopsyBCC9	Variance	-0.366706
TFPI	minibulk	Mu	-0.710479
TFPI	biopsyBCC2	Mu	-1.55692
TFPI	biopsyBCC5	Mu	-1.8649
TFPI	biopsyBCC6	Mu	-1.3983
TFPI	biopsyBCC9	Mu	0.111013
TFPI	minibulk	Variance	-0.5074
TFPI	biopsyBCC2	Variance	0.198977
TFPI	biopsyBCC5	Variance	-0.306647
TFPI	biopsyBCC6	Variance	0.583588
TFPI	biopsyBCC9	Variance	0.29051
TFPT	minibulk	Mu	-0.0542393
TFPT	biopsyBCC2	Mu	0.217898
TFPT	biopsyBCC5	Mu	-1.33816
TFPT	biopsyBCC6	Mu	-8.12016e-05
TFPT	biopsyBCC9	Mu	0.641336
TFPT	minibulk	Variance	-0.153515
TFPT	biopsyBCC2	Variance	-0.186161
TFPT	biopsyBCC5	Variance	-0.221631
TFPT	biopsyBCC6	Variance	-0.0282073
TFPT	biopsyBCC9	Variance	-0.426654
TFR2	minibulk	Mu	-0.223859
TFR2	biopsyBCC2	Mu	-0.648929
TFR2	biopsyBCC5	Mu	-0.702111
TFR2	biopsyBCC6	Mu	-0.654605
TFR2	biopsyBCC9	Mu	-0.0542448
TFR2	minibulk	Variance	-0.515794
TFR2	biopsyBCC2	Variance	0.16746
TFR2	biopsyBCC5	Variance	0.391727
TFR2	biopsyBCC6	Variance	0.283928
TFR2	biopsyBCC9	Variance	1.20695
TFRC	minibulk	Mu	0.26237
TFRC	biopsyBCC2	Mu	0.302574
TFRC	biopsyBCC5	Mu	1.22384
TFRC	biopsyBCC6	Mu	1.38186
TFRC	biopsyBCC9	Mu	-0.176228
TFRC	minibulk	Variance	0.623845
TFRC	biopsyBCC2	Variance	-0.401452
TFRC	biopsyBCC5	Variance	0.268222
TFRC	biopsyBCC6	Variance	-0.204096
TFRC	biopsyBCC9	Variance	-0.286246
TGFB1I1	minibulk	Mu	0.019534
TGFB1I1	biopsyBCC2	Mu	-0.17376
TGFB1I1	biopsyBCC5	Mu	-0.348609
TGFB1I1	biopsyBCC6	Mu	0.0102323
TGFB1I1	biopsyBCC9	Mu	0.315604
TGFB1I1	minibulk	Variance	0.378518
TGFB1I1	biopsyBCC2	Variance	0.453936
TGFB1I1	biopsyBCC5	Variance	0.230478
TGFB1I1	biopsyBCC6	Variance	0.79381
TGFB1I1	biopsyBCC9	Variance	0.578672
TGFB3	minibulk	Mu	0.0937955
TGFB3	biopsyBCC2	Mu	0.19292
TGFB3	biopsyBCC5	Mu	0.980815
TGFB3	biopsyBCC6	Mu	1.3751
TGFB3	biopsyBCC9	Mu	1.2465
TGFB3	minibulk	Variance	0.0851919
TGFB3	biopsyBCC2	Variance	-0.241106
TGFB3	biopsyBCC5	Variance	0.31948
TGFB3	biopsyBCC6	Variance	-0.172323
TGFB3	biopsyBCC9	Variance	-0.235167
TGFBR1	minibulk	Mu	0.403514
TGFBR1	biopsyBCC2	Mu	-0.40282
TGFBR1	biopsyBCC5	Mu	-0.0120894
TGFBR1	biopsyBCC6	Mu	-0.31548
TGFBR1	biopsyBCC9	Mu	-0.722715
TGFBR1	minibulk	Variance	0.0745252
TGFBR1	biopsyBCC2	Variance	-0.489317
TGFBR1	biopsyBCC5	Variance	0.173366
TGFBR1	biopsyBCC6	Variance	-0.976179
TGFBR1	biopsyBCC9	Variance	-1.16798
TGFBR3	minibulk	Mu	-0.0429962
TGFBR3	biopsyBCC2	Mu	-0.935985
TGFBR3	biopsyBCC5	Mu	-1.34722
TGFBR3	biopsyBCC6	Mu	-0.772705
TGFBR3	biopsyBCC9	Mu	-0.459153
TGFBR3	minibulk	Variance	-0.156493
TGFBR3	biopsyBCC2	Variance	-0.443839
TGFBR3	biopsyBCC5	Variance	-1.85888
TGFBR3	biopsyBCC6	Variance	0.226996
TGFBR3	biopsyBCC9	Variance	-1.2325
TGFBRAP1	minibulk	Mu	-0.176658
TGFBRAP1	biopsyBCC2	Mu	-1.43037
TGFBRAP1	biopsyBCC5	Mu	-1.36586
TGFBRAP1	biopsyBCC6	Mu	-1.28264
TGFBRAP1	biopsyBCC9	Mu	0.0871746
TGFBRAP1	minibulk	Variance	0.454327
TGFBRAP1	biopsyBCC2	Variance	1.66536
TGFBRAP1	biopsyBCC5	Variance	1.91193
TGFBRAP1	biopsyBCC6	Variance	1.78351
TGFBRAP1	biopsyBCC9	Variance	0.601603
TGIF1	minibulk	Mu	0.117476
TGIF1	biopsyBCC2	Mu	-0.244746
TGIF1	biopsyBCC5	Mu	0.0529977
TGIF1	biopsyBCC6	Mu	-0.158599
TGIF1	biopsyBCC9	Mu	0.0485445
TGIF1	minibulk	Variance	-0.0032256
TGIF1	biopsyBCC2	Variance	-0.354799
TGIF1	biopsyBCC5	Variance	0.216072
TGIF1	biopsyBCC6	Variance	-0.974284
TGIF1	biopsyBCC9	Variance	-0.139766
TGIF2	minibulk	Mu	-0.0334226
TGIF2	biopsyBCC2	Mu	0.0108244
TGIF2	biopsyBCC5	Mu	1.43737
TGIF2	biopsyBCC6	Mu	-0.557187
TGIF2	biopsyBCC9	Mu	0.162892
TGIF2	minibulk	Variance	-0.376557
TGIF2	biopsyBCC2	Variance	0.0281328
TGIF2	biopsyBCC5	Variance	0.39791
TGIF2	biopsyBCC6	Variance	-1.58513
TGIF2	biopsyBCC9	Variance	-0.203773
TGM2	minibulk	Mu	-0.0987945
TGM2	biopsyBCC2	Mu	-1.30328
TGM2	biopsyBCC5	Mu	-1.80173
TGM2	biopsyBCC6	Mu	-1.26802
TGM2	biopsyBCC9	Mu	0.447808
TGM2	minibulk	Variance	0.507407
TGM2	biopsyBCC2	Variance	0.78521
TGM2	biopsyBCC5	Variance	0.109804
TGM2	biopsyBCC6	Variance	0.431348
TGM2	biopsyBCC9	Variance	0.323099
TGOLN2	minibulk	Mu	-0.543695
TGOLN2	biopsyBCC2	Mu	0.975721
TGOLN2	biopsyBCC5	Mu	0.264869
TGOLN2	biopsyBCC6	Mu	0.145082
TGOLN2	biopsyBCC9	Mu	1.04189
TGOLN2	minibulk	Variance	-0.177965
TGOLN2	biopsyBCC2	Variance	-0.137278
TGOLN2	biopsyBCC5	Variance	0.282993
TGOLN2	biopsyBCC6	Variance	-0.210033
TGOLN2	biopsyBCC9	Variance	-0.796582
TGS1	minibulk	Mu	0.15996
TGS1	biopsyBCC2	Mu	-1.07208
TGS1	biopsyBCC5	Mu	-0.294713
TGS1	biopsyBCC6	Mu	-0.40478
TGS1	biopsyBCC9	Mu	-0.57878
TGS1	minibulk	Variance	0.0764419
TGS1	biopsyBCC2	Variance	-1.50557
TGS1	biopsyBCC5	Variance	-0.032291
TGS1	biopsyBCC6	Variance	-0.403157
TGS1	biopsyBCC9	Variance	-0.437151
THADA	minibulk	Mu	-0.115391
THADA	biopsyBCC2	Mu	0.0449399
THADA	biopsyBCC5	Mu	-1.08296
THADA	biopsyBCC6	Mu	-0.938994
THADA	biopsyBCC9	Mu	0.43357
THADA	minibulk	Variance	0.146763
THADA	biopsyBCC2	Variance	0.908692
THADA	biopsyBCC5	Variance	0.463523
THADA	biopsyBCC6	Variance	0.128724
THADA	biopsyBCC9	Variance	0.414386
THAP11	minibulk	Mu	0.209411
THAP11	biopsyBCC2	Mu	0.494655
THAP11	biopsyBCC5	Mu	1.02185
THAP11	biopsyBCC6	Mu	0.711507
THAP11	biopsyBCC9	Mu	-0.249288
THAP11	minibulk	Variance	0.220752
THAP11	biopsyBCC2	Variance	0.327475
THAP11	biopsyBCC5	Variance	0.612309
THAP11	biopsyBCC6	Variance	0.615916
THAP11	biopsyBCC9	Variance	-0.917735
THAP12	minibulk	Mu	0.188527
THAP12	biopsyBCC2	Mu	-0.588484
THAP12	biopsyBCC5	Mu	-0.215902
THAP12	biopsyBCC6	Mu	-0.733804
THAP12	biopsyBCC9	Mu	-0.213191
THAP12	minibulk	Variance	0.510393
THAP12	biopsyBCC2	Variance	0.118582
THAP12	biopsyBCC5	Variance	0.722712
THAP12	biopsyBCC6	Variance	-0.580232
THAP12	biopsyBCC9	Variance	-0.444376
THAP3	minibulk	Mu	0.0152915
THAP3	biopsyBCC2	Mu	-0.31994
THAP3	biopsyBCC5	Mu	-1.24733
THAP3	biopsyBCC6	Mu	-1.31985
THAP3	biopsyBCC9	Mu	-0.539202
THAP3	minibulk	Variance	0.161681
THAP3	biopsyBCC2	Variance	-0.676055
THAP3	biopsyBCC5	Variance	-1.05027
THAP3	biopsyBCC6	Variance	-1.15409
THAP3	biopsyBCC9	Variance	-0.661639
THAP5	minibulk	Mu	-0.0196034
THAP5	biopsyBCC2	Mu	-0.454348
THAP5	biopsyBCC5	Mu	-0.257279
THAP5	biopsyBCC6	Mu	-1.05136
THAP5	biopsyBCC9	Mu	0.139733
THAP5	minibulk	Variance	-0.118351
THAP5	biopsyBCC2	Variance	0.833224
THAP5	biopsyBCC5	Variance	1.61636
THAP5	biopsyBCC6	Variance	0.691712
THAP5	biopsyBCC9	Variance	1.05547
THAP6	minibulk	Mu	-0.278758
THAP6	biopsyBCC2	Mu	-1.21228
THAP6	biopsyBCC5	Mu	-1.47703
THAP6	biopsyBCC6	Mu	-1.27584
THAP6	biopsyBCC9	Mu	-0.201021
THAP6	minibulk	Variance	-0.0384627
THAP6	biopsyBCC2	Variance	1.04135
THAP6	biopsyBCC5	Variance	0.135259
THAP6	biopsyBCC6	Variance	0.706047
THAP6	biopsyBCC9	Variance	0.908663
THAP7	minibulk	Mu	-0.204776
THAP7	biopsyBCC2	Mu	-0.894271
THAP7	biopsyBCC5	Mu	-1.5575
THAP7	biopsyBCC6	Mu	-1.11707
THAP7	biopsyBCC9	Mu	0.281949
THAP7	minibulk	Variance	-0.0837661
THAP7	biopsyBCC2	Variance	-0.241964
THAP7	biopsyBCC5	Variance	-0.580269
THAP7	biopsyBCC6	Variance	-0.53281
THAP7	biopsyBCC9	Variance	-0.662486
THAP8	minibulk	Mu	-0.0330627
THAP8	biopsyBCC2	Mu	1.23715
THAP8	biopsyBCC5	Mu	0.568184
THAP8	biopsyBCC6	Mu	-0.269066
THAP8	biopsyBCC9	Mu	0.236376
THAP8	minibulk	Variance	-0.0553979
THAP8	biopsyBCC2	Variance	1.06527
THAP8	biopsyBCC5	Variance	0.87059
THAP8	biopsyBCC6	Variance	-1.41907
THAP8	biopsyBCC9	Variance	0.143274
THAP9	minibulk	Mu	0.1435
THAP9	biopsyBCC2	Mu	-0.899835
THAP9	biopsyBCC5	Mu	-0.644431
THAP9	biopsyBCC6	Mu	-1.04721
THAP9	biopsyBCC9	Mu	-0.119613
THAP9	minibulk	Variance	0.657025
THAP9	biopsyBCC2	Variance	-1.33881
THAP9	biopsyBCC5	Variance	0.111038
THAP9	biopsyBCC6	Variance	-1.65795
THAP9	biopsyBCC9	Variance	-0.277424
THBS1	minibulk	Mu	0.00879178
THBS1	biopsyBCC2	Mu	-0.242992
THBS1	biopsyBCC5	Mu	0.0413269
THBS1	biopsyBCC6	Mu	2.2863
THBS1	biopsyBCC9	Mu	3.9164
THBS1	minibulk	Variance	0.0235109
THBS1	biopsyBCC2	Variance	-0.162808
THBS1	biopsyBCC5	Variance	0.41956
THBS1	biopsyBCC6	Variance	-0.13093
THBS1	biopsyBCC9	Variance	-1.28117
THBS3	minibulk	Mu	-0.0467017
THBS3	biopsyBCC2	Mu	-1.09145
THBS3	biopsyBCC5	Mu	-1.41314
THBS3	biopsyBCC6	Mu	-1.82825
THBS3	biopsyBCC9	Mu	0.456716
THBS3	minibulk	Variance	-0.0268388
THBS3	biopsyBCC2	Variance	-0.24159
THBS3	biopsyBCC5	Variance	-0.207996
THBS3	biopsyBCC6	Variance	-0.612229
THBS3	biopsyBCC9	Variance	-0.20443
THEM4	minibulk	Mu	-0.0691656
THEM4	biopsyBCC2	Mu	-0.549498
THEM4	biopsyBCC5	Mu	-2.07079
THEM4	biopsyBCC6	Mu	-1.56348
THEM4	biopsyBCC9	Mu	-0.372097
THEM4	minibulk	Variance	0.0821355
THEM4	biopsyBCC2	Variance	0.628918
THEM4	biopsyBCC5	Variance	0.0266088
THEM4	biopsyBCC6	Variance	0.118556
THEM4	biopsyBCC9	Variance	-0.0903603
THEM6	minibulk	Mu	-0.356531
THEM6	biopsyBCC2	Mu	-0.514325
THEM6	biopsyBCC5	Mu	1.05786
THEM6	biopsyBCC6	Mu	-0.708646
THEM6	biopsyBCC9	Mu	-0.303516
THEM6	minibulk	Variance	-0.0619502
THEM6	biopsyBCC2	Variance	-0.436917
THEM6	biopsyBCC5	Variance	-0.111219
THEM6	biopsyBCC6	Variance	-0.394428
THEM6	biopsyBCC9	Variance	-0.315337
THG1L	minibulk	Mu	-0.299216
THG1L	biopsyBCC2	Mu	-0.333148
THG1L	biopsyBCC5	Mu	-0.556791
THG1L	biopsyBCC6	Mu	-0.434121
THG1L	biopsyBCC9	Mu	0.0782773
THG1L	minibulk	Variance	-0.4599
THG1L	biopsyBCC2	Variance	0.248764
THG1L	biopsyBCC5	Variance	-0.209097
THG1L	biopsyBCC6	Variance	0.459943
THG1L	biopsyBCC9	Variance	0.621625
THNSL1	minibulk	Mu	0.0395353
THNSL1	biopsyBCC2	Mu	1.16724
THNSL1	biopsyBCC5	Mu	-0.569403
THNSL1	biopsyBCC6	Mu	-0.579371
THNSL1	biopsyBCC9	Mu	-0.145632
THNSL1	minibulk	Variance	0.268948
THNSL1	biopsyBCC2	Variance	1.103
THNSL1	biopsyBCC5	Variance	-0.808988
THNSL1	biopsyBCC6	Variance	-1.24941
THNSL1	biopsyBCC9	Variance	-0.684846
THNSL2	minibulk	Mu	-0.310095
THNSL2	biopsyBCC2	Mu	-2.63992
THNSL2	biopsyBCC5	Mu	-0.358192
THNSL2	biopsyBCC6	Mu	-0.800018
THNSL2	biopsyBCC9	Mu	0.424904
THNSL2	minibulk	Variance	-0.16412
THNSL2	biopsyBCC2	Variance	-1.75791
THNSL2	biopsyBCC5	Variance	0.0337135
THNSL2	biopsyBCC6	Variance	-0.0440628
THNSL2	biopsyBCC9	Variance	-0.229503
THOC2	minibulk	Mu	-0.378495
THOC2	biopsyBCC2	Mu	-0.110409
THOC2	biopsyBCC5	Mu	-0.229515
THOC2	biopsyBCC6	Mu	-0.485786
THOC2	biopsyBCC9	Mu	-0.377533
THOC2	minibulk	Variance	0.0237099
THOC2	biopsyBCC2	Variance	-0.0716649
THOC2	biopsyBCC5	Variance	0.41134
THOC2	biopsyBCC6	Variance	0.0485948
THOC2	biopsyBCC9	Variance	-0.520482
THOC3	minibulk	Mu	-0.119132
THOC3	biopsyBCC2	Mu	-0.228425
THOC3	biopsyBCC5	Mu	0.185821
THOC3	biopsyBCC6	Mu	-0.726543
THOC3	biopsyBCC9	Mu	-0.418757
THOC3	minibulk	Variance	-0.278444
THOC3	biopsyBCC2	Variance	-0.250821
THOC3	biopsyBCC5	Variance	0.0183567
THOC3	biopsyBCC6	Variance	-1.2059
THOC3	biopsyBCC9	Variance	-1.06272
THOC5	minibulk	Mu	-0.121184
THOC5	biopsyBCC2	Mu	-0.948665
THOC5	biopsyBCC5	Mu	-1.31285
THOC5	biopsyBCC6	Mu	-1.38962
THOC5	biopsyBCC9	Mu	0.0759668
THOC5	minibulk	Variance	0.388281
THOC5	biopsyBCC2	Variance	1.03637
THOC5	biopsyBCC5	Variance	1.05081
THOC5	biopsyBCC6	Variance	0.892536
THOC5	biopsyBCC9	Variance	0.552137
THOC6	minibulk	Mu	0.0659848
THOC6	biopsyBCC2	Mu	-0.274037
THOC6	biopsyBCC5	Mu	-0.140714
THOC6	biopsyBCC6	Mu	-0.103795
THOC6	biopsyBCC9	Mu	0.263571
THOC6	minibulk	Variance	0.393308
THOC6	biopsyBCC2	Variance	-0.068479
THOC6	biopsyBCC5	Variance	0.521611
THOC6	biopsyBCC6	Variance	0.354945
THOC6	biopsyBCC9	Variance	-0.0384738
THOC7	minibulk	Mu	-0.056363
THOC7	biopsyBCC2	Mu	2.35506
THOC7	biopsyBCC5	Mu	0.68888
THOC7	biopsyBCC6	Mu	0.00911778
THOC7	biopsyBCC9	Mu	0.118381
THOC7	minibulk	Variance	-0.121486
THOC7	biopsyBCC2	Variance	-0.0184027
THOC7	biopsyBCC5	Variance	0.234428
THOC7	biopsyBCC6	Variance	-0.160066
THOC7	biopsyBCC9	Variance	-0.353854
THOP1	minibulk	Mu	-0.252725
THOP1	biopsyBCC2	Mu	-0.638603
THOP1	biopsyBCC5	Mu	0.0236967
THOP1	biopsyBCC6	Mu	-0.502157
THOP1	biopsyBCC9	Mu	0.351249
THOP1	minibulk	Variance	-0.125806
THOP1	biopsyBCC2	Variance	-0.287166
THOP1	biopsyBCC5	Variance	0.0804605
THOP1	biopsyBCC6	Variance	-0.389051
THOP1	biopsyBCC9	Variance	-0.0544637
THRAP3	minibulk	Mu	0.252485
THRAP3	biopsyBCC2	Mu	0.0748859
THRAP3	biopsyBCC5	Mu	0.0810798
THRAP3	biopsyBCC6	Mu	-0.491278
THRAP3	biopsyBCC9	Mu	0.266375
THRAP3	minibulk	Variance	-0.0327165
THRAP3	biopsyBCC2	Variance	-0.211489
THRAP3	biopsyBCC5	Variance	0.139501
THRAP3	biopsyBCC6	Variance	-0.324053
THRAP3	biopsyBCC9	Variance	-0.536299
THSD4	minibulk	Mu	0.17626
THSD4	biopsyBCC2	Mu	-1.15825
THSD4	biopsyBCC5	Mu	0.586854
THSD4	biopsyBCC6	Mu	-0.338665
THSD4	biopsyBCC9	Mu	-0.0373042
THSD4	minibulk	Variance	0.0594474
THSD4	biopsyBCC2	Variance	-0.52356
THSD4	biopsyBCC5	Variance	0.246069
THSD4	biopsyBCC6	Variance	-0.163
THSD4	biopsyBCC9	Variance	-0.0738504
THTPA	minibulk	Mu	-0.347814
THTPA	biopsyBCC2	Mu	-0.0643747
THTPA	biopsyBCC5	Mu	0.384671
THTPA	biopsyBCC6	Mu	-0.579278
THTPA	biopsyBCC9	Mu	1.02054
THTPA	minibulk	Variance	-0.416678
THTPA	biopsyBCC2	Variance	-0.354872
THTPA	biopsyBCC5	Variance	0.109753
THTPA	biopsyBCC6	Variance	-0.745284
THTPA	biopsyBCC9	Variance	-0.285377
THUMPD1	minibulk	Mu	0.188569
THUMPD1	biopsyBCC2	Mu	0.133791
THUMPD1	biopsyBCC5	Mu	1.06578
THUMPD1	biopsyBCC6	Mu	0.463332
THUMPD1	biopsyBCC9	Mu	1.24702
THUMPD1	minibulk	Variance	0.0124406
THUMPD1	biopsyBCC2	Variance	-0.0814767
THUMPD1	biopsyBCC5	Variance	0.686094
THUMPD1	biopsyBCC6	Variance	0.0721489
THUMPD1	biopsyBCC9	Variance	0.37905
THUMPD2	minibulk	Mu	-0.130986
THUMPD2	biopsyBCC2	Mu	-0.576741
THUMPD2	biopsyBCC5	Mu	-0.97737
THUMPD2	biopsyBCC6	Mu	-0.687427
THUMPD2	biopsyBCC9	Mu	0.267979
THUMPD2	minibulk	Variance	-0.306222
THUMPD2	biopsyBCC2	Variance	0.181426
THUMPD2	biopsyBCC5	Variance	-0.509363
THUMPD2	biopsyBCC6	Variance	0.53439
THUMPD2	biopsyBCC9	Variance	0.979528
THUMPD3	minibulk	Mu	-0.114262
THUMPD3	biopsyBCC2	Mu	1.0879
THUMPD3	biopsyBCC5	Mu	-0.059999
THUMPD3	biopsyBCC6	Mu	0.259604
THUMPD3	biopsyBCC9	Mu	0.419387
THUMPD3	minibulk	Variance	0.149673
THUMPD3	biopsyBCC2	Variance	0.383377
THUMPD3	biopsyBCC5	Variance	0.367488
THUMPD3	biopsyBCC6	Variance	0.507421
THUMPD3	biopsyBCC9	Variance	0.0440255
THYN1	minibulk	Mu	0.299078
THYN1	biopsyBCC2	Mu	0.457508
THYN1	biopsyBCC5	Mu	-0.329069
THYN1	biopsyBCC6	Mu	0.142001
THYN1	biopsyBCC9	Mu	1.20257
THYN1	minibulk	Variance	0.803118
THYN1	biopsyBCC2	Variance	0.0498011
THYN1	biopsyBCC5	Variance	-1.08349
THYN1	biopsyBCC6	Variance	-0.239884
THYN1	biopsyBCC9	Variance	0.00995621
TIA1	minibulk	Mu	0.0635234
TIA1	biopsyBCC2	Mu	-0.0260891
TIA1	biopsyBCC5	Mu	-0.117348
TIA1	biopsyBCC6	Mu	-0.567055
TIA1	biopsyBCC9	Mu	0.927059
TIA1	minibulk	Variance	0.0349637
TIA1	biopsyBCC2	Variance	0.00846024
TIA1	biopsyBCC5	Variance	0.288834
TIA1	biopsyBCC6	Variance	-0.377982
TIA1	biopsyBCC9	Variance	-0.517982
TIAF1	minibulk	Mu	-0.0201704
TIAF1	biopsyBCC2	Mu	-0.841558
TIAF1	biopsyBCC5	Mu	-0.862902
TIAF1	biopsyBCC6	Mu	-0.942346
TIAF1	biopsyBCC9	Mu	-0.0246047
TIAF1	minibulk	Variance	0.271309
TIAF1	biopsyBCC2	Variance	-1.09628
TIAF1	biopsyBCC5	Variance	-1.25722
TIAF1	biopsyBCC6	Variance	-0.72599
TIAF1	biopsyBCC9	Variance	-0.0501797
TIAL1	minibulk	Mu	-0.0931548
TIAL1	biopsyBCC2	Mu	-0.896566
TIAL1	biopsyBCC5	Mu	-0.630479
TIAL1	biopsyBCC6	Mu	-1.01312
TIAL1	biopsyBCC9	Mu	0.400356
TIAL1	minibulk	Variance	0.0832903
TIAL1	biopsyBCC2	Variance	-0.0295205
TIAL1	biopsyBCC5	Variance	0.0321609
TIAL1	biopsyBCC6	Variance	0.345033
TIAL1	biopsyBCC9	Variance	-0.383899
TIAM1	minibulk	Mu	-0.0622574
TIAM1	biopsyBCC2	Mu	-0.175478
TIAM1	biopsyBCC5	Mu	-0.73359
TIAM1	biopsyBCC6	Mu	-0.801334
TIAM1	biopsyBCC9	Mu	0.0726249
TIAM1	minibulk	Variance	-0.469182
TIAM1	biopsyBCC2	Variance	0.612711
TIAM1	biopsyBCC5	Variance	-0.609587
TIAM1	biopsyBCC6	Variance	-0.508621
TIAM1	biopsyBCC9	Variance	1.36932
TIAM2	minibulk	Mu	0.0923365
TIAM2	biopsyBCC2	Mu	-1.04078
TIAM2	biopsyBCC5	Mu	-0.917943
TIAM2	biopsyBCC6	Mu	-0.727306
TIAM2	biopsyBCC9	Mu	0.0394154
TIAM2	minibulk	Variance	0.309635
TIAM2	biopsyBCC2	Variance	-1.06995
TIAM2	biopsyBCC5	Variance	-0.347741
TIAM2	biopsyBCC6	Variance	0.214849
TIAM2	biopsyBCC9	Variance	0.182678
TIE1	minibulk	Mu	-0.408374
TIE1	biopsyBCC2	Mu	-1.88651
TIE1	biopsyBCC5	Mu	-1.81013
TIE1	biopsyBCC6	Mu	-1.60628
TIE1	biopsyBCC9	Mu	-0.0859773
TIE1	minibulk	Variance	0.563091
TIE1	biopsyBCC2	Variance	0.366375
TIE1	biopsyBCC5	Variance	0.308944
TIE1	biopsyBCC6	Variance	0.474712
TIE1	biopsyBCC9	Variance	0.504199
TIGAR	minibulk	Mu	-0.11174
TIGAR	biopsyBCC2	Mu	-0.789116
TIGAR	biopsyBCC5	Mu	-0.494142
TIGAR	biopsyBCC6	Mu	-0.694712
TIGAR	biopsyBCC9	Mu	-0.119356
TIGAR	minibulk	Variance	0.233715
TIGAR	biopsyBCC2	Variance	0.648449
TIGAR	biopsyBCC5	Variance	1.48147
TIGAR	biopsyBCC6	Variance	0.194252
TIGAR	biopsyBCC9	Variance	0.448307
TIGD1	minibulk	Mu	-0.236007
TIGD1	biopsyBCC2	Mu	-0.595091
TIGD1	biopsyBCC5	Mu	-0.674121
TIGD1	biopsyBCC6	Mu	-0.37083
TIGD1	biopsyBCC9	Mu	0.833223
TIGD1	minibulk	Variance	-0.29403
TIGD1	biopsyBCC2	Variance	-0.234138
TIGD1	biopsyBCC5	Variance	0.376606
TIGD1	biopsyBCC6	Variance	0.627507
TIGD1	biopsyBCC9	Variance	0.913531
TIGD5	minibulk	Mu	-0.140268
TIGD5	biopsyBCC2	Mu	-1.87815
TIGD5	biopsyBCC5	Mu	-1.42993
TIGD5	biopsyBCC6	Mu	-1.65975
TIGD5	biopsyBCC9	Mu	-0.723511
TIGD5	minibulk	Variance	-0.0670992
TIGD5	biopsyBCC2	Variance	-1.27318
TIGD5	biopsyBCC5	Variance	-0.261254
TIGD5	biopsyBCC6	Variance	-0.674384
TIGD5	biopsyBCC9	Variance	-0.333769
TIMELESS	minibulk	Mu	0.221259
TIMELESS	biopsyBCC2	Mu	0.800309
TIMELESS	biopsyBCC5	Mu	0.91253
TIMELESS	biopsyBCC6	Mu	-0.360848
TIMELESS	biopsyBCC9	Mu	0.403698
TIMELESS	minibulk	Variance	0.584176
TIMELESS	biopsyBCC2	Variance	0.726887
TIMELESS	biopsyBCC5	Variance	0.935526
TIMELESS	biopsyBCC6	Variance	-0.522076
TIMELESS	biopsyBCC9	Variance	-0.0882252
TIMM10	minibulk	Mu	0.659361
TIMM10	biopsyBCC2	Mu	0.715732
TIMM10	biopsyBCC5	Mu	1.80027
TIMM10	biopsyBCC6	Mu	-0.320106
TIMM10	biopsyBCC9	Mu	-0.0408462
TIMM10	minibulk	Variance	-0.0228864
TIMM10	biopsyBCC2	Variance	0.39237
TIMM10	biopsyBCC5	Variance	0.267439
TIMM10	biopsyBCC6	Variance	0.312306
TIMM10	biopsyBCC9	Variance	0.125823
TIMM10B	minibulk	Mu	0.00385195
TIMM10B	biopsyBCC2	Mu	-0.165073
TIMM10B	biopsyBCC5	Mu	-0.168477
TIMM10B	biopsyBCC6	Mu	-0.988415
TIMM10B	biopsyBCC9	Mu	-0.293857
TIMM10B	minibulk	Variance	0.338987
TIMM10B	biopsyBCC2	Variance	0.0686906
TIMM10B	biopsyBCC5	Variance	0.533623
TIMM10B	biopsyBCC6	Variance	0.0440508
TIMM10B	biopsyBCC9	Variance	-0.0940649
TIMM13	minibulk	Mu	-0.288058
TIMM13	biopsyBCC2	Mu	0.791809
TIMM13	biopsyBCC5	Mu	-0.247276
TIMM13	biopsyBCC6	Mu	0.251751
TIMM13	biopsyBCC9	Mu	1.05634
TIMM13	minibulk	Variance	0.262744
TIMM13	biopsyBCC2	Variance	-0.0584579
TIMM13	biopsyBCC5	Variance	0.215017
TIMM13	biopsyBCC6	Variance	0.402141
TIMM13	biopsyBCC9	Variance	-0.497901
TIMM17A	minibulk	Mu	-0.249132
TIMM17A	biopsyBCC2	Mu	1.1288
TIMM17A	biopsyBCC5	Mu	0.970873
TIMM17A	biopsyBCC6	Mu	0.746832
TIMM17A	biopsyBCC9	Mu	0.29699
TIMM17A	minibulk	Variance	0.318102
TIMM17A	biopsyBCC2	Variance	1.05566
TIMM17A	biopsyBCC5	Variance	1.15905
TIMM17A	biopsyBCC6	Variance	0.607734
TIMM17A	biopsyBCC9	Variance	0.105081
TIMM17B	minibulk	Mu	0.0174718
TIMM17B	biopsyBCC2	Mu	1.20912
TIMM17B	biopsyBCC5	Mu	1.12098
TIMM17B	biopsyBCC6	Mu	0.320961
TIMM17B	biopsyBCC9	Mu	0.753328
TIMM17B	minibulk	Variance	0.258752
TIMM17B	biopsyBCC2	Variance	0.877258
TIMM17B	biopsyBCC5	Variance	0.69265
TIMM17B	biopsyBCC6	Variance	0.690506
TIMM17B	biopsyBCC9	Variance	0.489759
TIMM21	minibulk	Mu	0.0303978
TIMM21	biopsyBCC2	Mu	-0.70537
TIMM21	biopsyBCC5	Mu	-0.91436
TIMM21	biopsyBCC6	Mu	-0.850357
TIMM21	biopsyBCC9	Mu	-0.259085
TIMM21	minibulk	Variance	-0.0601117
TIMM21	biopsyBCC2	Variance	-1.07305
TIMM21	biopsyBCC5	Variance	-0.942353
TIMM21	biopsyBCC6	Variance	-0.577709
TIMM21	biopsyBCC9	Variance	-1.06652
TIMM23	minibulk	Mu	-0.146494
TIMM23	biopsyBCC2	Mu	1.70679
TIMM23	biopsyBCC5	Mu	2.33863
TIMM23	biopsyBCC6	Mu	2.11216
TIMM23	biopsyBCC9	Mu	1.91829
TIMM23	minibulk	Variance	0.238196
TIMM23	biopsyBCC2	Variance	0.602835
TIMM23	biopsyBCC5	Variance	0.704223
TIMM23	biopsyBCC6	Variance	0.229845
TIMM23	biopsyBCC9	Variance	0.45711
TIMM23B	minibulk	Mu	0.113311
TIMM23B	biopsyBCC2	Mu	-0.720111
TIMM23B	biopsyBCC5	Mu	-0.489806
TIMM23B	biopsyBCC6	Mu	-0.623181
TIMM23B	biopsyBCC9	Mu	0.0505001
TIMM23B	minibulk	Variance	0.632819
TIMM23B	biopsyBCC2	Variance	-1.8345
TIMM23B	biopsyBCC5	Variance	0.347082
TIMM23B	biopsyBCC6	Variance	-1.28193
TIMM23B	biopsyBCC9	Variance	-0.335242
TIMM29	minibulk	Mu	0.177909
TIMM29	biopsyBCC2	Mu	0.633128
TIMM29	biopsyBCC5	Mu	0.580351
TIMM29	biopsyBCC6	Mu	0.115436
TIMM29	biopsyBCC9	Mu	0.231675
TIMM29	minibulk	Variance	0.481191
TIMM29	biopsyBCC2	Variance	1.63398
TIMM29	biopsyBCC5	Variance	1.69084
TIMM29	biopsyBCC6	Variance	0.96136
TIMM29	biopsyBCC9	Variance	1.01546
TIMM44	minibulk	Mu	-0.152047
TIMM44	biopsyBCC2	Mu	1.45598
TIMM44	biopsyBCC5	Mu	-0.622747
TIMM44	biopsyBCC6	Mu	-0.625789
TIMM44	biopsyBCC9	Mu	-0.0645824
TIMM44	minibulk	Variance	-0.252957
TIMM44	biopsyBCC2	Variance	0.482762
TIMM44	biopsyBCC5	Variance	0.167457
TIMM44	biopsyBCC6	Variance	0.139471
TIMM44	biopsyBCC9	Variance	-0.30289
TIMM50	minibulk	Mu	-0.16281
TIMM50	biopsyBCC2	Mu	-0.899899
TIMM50	biopsyBCC5	Mu	-1.03962
TIMM50	biopsyBCC6	Mu	-1.01047
TIMM50	biopsyBCC9	Mu	0.137348
TIMM50	minibulk	Variance	0.0289898
TIMM50	biopsyBCC2	Variance	1.26109
TIMM50	biopsyBCC5	Variance	0.987974
TIMM50	biopsyBCC6	Variance	0.946585
TIMM50	biopsyBCC9	Variance	0.326439
TIMM8A	minibulk	Mu	-0.156582
TIMM8A	biopsyBCC2	Mu	0.340509
TIMM8A	biopsyBCC5	Mu	-0.0241632
TIMM8A	biopsyBCC6	Mu	-0.0156278
TIMM8A	biopsyBCC9	Mu	0.585329
TIMM8A	minibulk	Variance	-0.07574
TIMM8A	biopsyBCC2	Variance	0.301784
TIMM8A	biopsyBCC5	Variance	0.321488
TIMM8A	biopsyBCC6	Variance	0.208298
TIMM8A	biopsyBCC9	Variance	0.480584
TIMM8B	minibulk	Mu	-0.0865686
TIMM8B	biopsyBCC2	Mu	0.654824
TIMM8B	biopsyBCC5	Mu	1.29703
TIMM8B	biopsyBCC6	Mu	1.10567
TIMM8B	biopsyBCC9	Mu	2.21603
TIMM8B	minibulk	Variance	0.0749803
TIMM8B	biopsyBCC2	Variance	-0.357361
TIMM8B	biopsyBCC5	Variance	-0.171544
TIMM8B	biopsyBCC6	Variance	-0.623978
TIMM8B	biopsyBCC9	Variance	-0.67408
TIMM9	minibulk	Mu	0.279476
TIMM9	biopsyBCC2	Mu	0.230693
TIMM9	biopsyBCC5	Mu	0.279828
TIMM9	biopsyBCC6	Mu	1.14921
TIMM9	biopsyBCC9	Mu	1.3841
TIMM9	minibulk	Variance	0.27062
TIMM9	biopsyBCC2	Variance	-0.150385
TIMM9	biopsyBCC5	Variance	0.242724
TIMM9	biopsyBCC6	Variance	-0.218896
TIMM9	biopsyBCC9	Variance	-0.180991
TIMMDC1	minibulk	Mu	-0.0314389
TIMMDC1	biopsyBCC2	Mu	1.52502
TIMMDC1	biopsyBCC5	Mu	0.365671
TIMMDC1	biopsyBCC6	Mu	-0.296512
TIMMDC1	biopsyBCC9	Mu	0.0466431
TIMMDC1	minibulk	Variance	-0.139177
TIMMDC1	biopsyBCC2	Variance	-0.262621
TIMMDC1	biopsyBCC5	Variance	0.04416
TIMMDC1	biopsyBCC6	Variance	-0.0644324
TIMMDC1	biopsyBCC9	Variance	-0.0899911
TIMP1	minibulk	Mu	0.091778
TIMP1	biopsyBCC2	Mu	2.08708
TIMP1	biopsyBCC5	Mu	-1.09772
TIMP1	biopsyBCC6	Mu	0.342745
TIMP1	biopsyBCC9	Mu	2.18556
TIMP1	minibulk	Variance	0.257203
TIMP1	biopsyBCC2	Variance	-1.38371
TIMP1	biopsyBCC5	Variance	0.356193
TIMP1	biopsyBCC6	Variance	-0.259738
TIMP1	biopsyBCC9	Variance	-0.949772
TIMP2	minibulk	Mu	0.00640967
TIMP2	biopsyBCC2	Mu	1.17838
TIMP2	biopsyBCC5	Mu	0.535643
TIMP2	biopsyBCC6	Mu	1.49288
TIMP2	biopsyBCC9	Mu	-0.00552156
TIMP2	minibulk	Variance	0.0512589
TIMP2	biopsyBCC2	Variance	0.0697855
TIMP2	biopsyBCC5	Variance	-0.0158588
TIMP2	biopsyBCC6	Variance	-0.160383
TIMP2	biopsyBCC9	Variance	-0.276268
TINAGL1	minibulk	Mu	-0.0880269
TINAGL1	biopsyBCC2	Mu	-0.165643
TINAGL1	biopsyBCC5	Mu	-0.106701
TINAGL1	biopsyBCC6	Mu	-0.357926
TINAGL1	biopsyBCC9	Mu	-0.10017
TINAGL1	minibulk	Variance	0.0130392
TINAGL1	biopsyBCC2	Variance	0.24426
TINAGL1	biopsyBCC5	Variance	0.890059
TINAGL1	biopsyBCC6	Variance	-1.32985
TINAGL1	biopsyBCC9	Variance	-0.188528
TINF2	minibulk	Mu	-0.0209546
TINF2	biopsyBCC2	Mu	-1.48913
TINF2	biopsyBCC5	Mu	-1.23776
TINF2	biopsyBCC6	Mu	-1.46729
TINF2	biopsyBCC9	Mu	-0.135817
TINF2	minibulk	Variance	0.338123
TINF2	biopsyBCC2	Variance	1.22808
TINF2	biopsyBCC5	Variance	1.4236
TINF2	biopsyBCC6	Variance	1.31569
TINF2	biopsyBCC9	Variance	0.0266261
TIPIN	minibulk	Mu	-0.144151
TIPIN	biopsyBCC2	Mu	-0.834581
TIPIN	biopsyBCC5	Mu	-0.810699
TIPIN	biopsyBCC6	Mu	-0.650634
TIPIN	biopsyBCC9	Mu	0.0877523
TIPIN	minibulk	Variance	-0.255501
TIPIN	biopsyBCC2	Variance	-0.0303768
TIPIN	biopsyBCC5	Variance	0.194733
TIPIN	biopsyBCC6	Variance	0.149384
TIPIN	biopsyBCC9	Variance	-0.181357
TIPRL	minibulk	Mu	0.29532
TIPRL	biopsyBCC2	Mu	2.42036
TIPRL	biopsyBCC5	Mu	1.05619
TIPRL	biopsyBCC6	Mu	-0.259704
TIPRL	biopsyBCC9	Mu	0.958886
TIPRL	minibulk	Variance	0.37838
TIPRL	biopsyBCC2	Variance	1.44405
TIPRL	biopsyBCC5	Variance	1.43956
TIPRL	biopsyBCC6	Variance	0.653407
TIPRL	biopsyBCC9	Variance	1.16162
TIRAP	minibulk	Mu	0.00525787
TIRAP	biopsyBCC2	Mu	-1.11185
TIRAP	biopsyBCC5	Mu	-1.0925
TIRAP	biopsyBCC6	Mu	-1.11988
TIRAP	biopsyBCC9	Mu	0.2688
TIRAP	minibulk	Variance	0.698596
TIRAP	biopsyBCC2	Variance	-0.40911
TIRAP	biopsyBCC5	Variance	0.318776
TIRAP	biopsyBCC6	Variance	-0.620204
TIRAP	biopsyBCC9	Variance	0.777126
TISP43	minibulk	Mu	-0.223007
TISP43	biopsyBCC2	Mu	-1.51567
TISP43	biopsyBCC5	Mu	-1.57921
TISP43	biopsyBCC6	Mu	-1.44704
TISP43	biopsyBCC9	Mu	-0.161319
TISP43	minibulk	Variance	0.506881
TISP43	biopsyBCC2	Variance	0.239062
TISP43	biopsyBCC5	Variance	-0.27068
TISP43	biopsyBCC6	Variance	0.296153
TISP43	biopsyBCC9	Variance	0.18944
TJAP1	minibulk	Mu	-0.0866797
TJAP1	biopsyBCC2	Mu	-0.966565
TJAP1	biopsyBCC5	Mu	-1.52195
TJAP1	biopsyBCC6	Mu	-1.53052
TJAP1	biopsyBCC9	Mu	-0.467822
TJAP1	minibulk	Variance	0.125778
TJAP1	biopsyBCC2	Variance	0.280877
TJAP1	biopsyBCC5	Variance	-0.12881
TJAP1	biopsyBCC6	Variance	-0.575663
TJAP1	biopsyBCC9	Variance	-0.55285
TJP2	minibulk	Mu	0.0951812
TJP2	biopsyBCC2	Mu	0.332931
TJP2	biopsyBCC5	Mu	1.42199
TJP2	biopsyBCC6	Mu	0.651617
TJP2	biopsyBCC9	Mu	0.337813
TJP2	minibulk	Variance	0.00395669
TJP2	biopsyBCC2	Variance	0.21349
TJP2	biopsyBCC5	Variance	0.503235
TJP2	biopsyBCC6	Variance	0.151013
TJP2	biopsyBCC9	Variance	-0.00588646
TJP3	minibulk	Mu	-0.0364799
TJP3	biopsyBCC2	Mu	1.37988
TJP3	biopsyBCC5	Mu	1.27421
TJP3	biopsyBCC6	Mu	0.251509
TJP3	biopsyBCC9	Mu	0.774557
TJP3	minibulk	Variance	0.304978
TJP3	biopsyBCC2	Variance	-0.20708
TJP3	biopsyBCC5	Variance	-0.168652
TJP3	biopsyBCC6	Variance	-0.315631
TJP3	biopsyBCC9	Variance	-0.373365
TK1	minibulk	Mu	-0.19812
TK1	biopsyBCC2	Mu	-0.510278
TK1	biopsyBCC5	Mu	0.630097
TK1	biopsyBCC6	Mu	-0.115625
TK1	biopsyBCC9	Mu	-0.611224
TK1	minibulk	Variance	0.0521128
TK1	biopsyBCC2	Variance	-0.35503
TK1	biopsyBCC5	Variance	-0.203677
TK1	biopsyBCC6	Variance	-0.470625
TK1	biopsyBCC9	Variance	-0.587224
TK2	minibulk	Mu	0.211027
TK2	biopsyBCC2	Mu	-0.140471
TK2	biopsyBCC5	Mu	-0.251005
TK2	biopsyBCC6	Mu	0.256776
TK2	biopsyBCC9	Mu	0.31861
TK2	minibulk	Variance	0.173471
TK2	biopsyBCC2	Variance	-0.288907
TK2	biopsyBCC5	Variance	-0.561187
TK2	biopsyBCC6	Variance	0.00571717
TK2	biopsyBCC9	Variance	-0.229685
TKFC	minibulk	Mu	0.0748378
TKFC	biopsyBCC2	Mu	-0.103422
TKFC	biopsyBCC5	Mu	-0.353154
TKFC	biopsyBCC6	Mu	-0.800249
TKFC	biopsyBCC9	Mu	0.642554
TKFC	minibulk	Variance	-0.0400074
TKFC	biopsyBCC2	Variance	0.101691
TKFC	biopsyBCC5	Variance	0.0131583
TKFC	biopsyBCC6	Variance	-0.0870534
TKFC	biopsyBCC9	Variance	-0.262743
TKT	minibulk	Mu	0.635198
TKT	biopsyBCC2	Mu	-0.39905
TKT	biopsyBCC5	Mu	-0.0033599
TKT	biopsyBCC6	Mu	-1.41078
TKT	biopsyBCC9	Mu	0.520456
TKT	minibulk	Variance	0.258571
TKT	biopsyBCC2	Variance	0.537308
TKT	biopsyBCC5	Variance	0.614638
TKT	biopsyBCC6	Variance	-0.0735149
TKT	biopsyBCC9	Variance	0.170722
TLCD1	minibulk	Mu	-0.144278
TLCD1	biopsyBCC2	Mu	1.74148
TLCD1	biopsyBCC5	Mu	3.13352
TLCD1	biopsyBCC6	Mu	1.66886
TLCD1	biopsyBCC9	Mu	0.860254
TLCD1	minibulk	Variance	-0.262914
TLCD1	biopsyBCC2	Variance	1.83235
TLCD1	biopsyBCC5	Variance	2.07416
TLCD1	biopsyBCC6	Variance	2.04848
TLCD1	biopsyBCC9	Variance	1.38353
TLCD2	minibulk	Mu	-0.316619
TLCD2	biopsyBCC2	Mu	-1.60239
TLCD2	biopsyBCC5	Mu	-1.78653
TLCD2	biopsyBCC6	Mu	-1.61834
TLCD2	biopsyBCC9	Mu	-0.166921
TLCD2	minibulk	Variance	0.12339
TLCD2	biopsyBCC2	Variance	1.5463
TLCD2	biopsyBCC5	Variance	1.36519
TLCD2	biopsyBCC6	Variance	1.59746
TLCD2	biopsyBCC9	Variance	1.20697
TLDC1	minibulk	Mu	-0.191851
TLDC1	biopsyBCC2	Mu	-1.13247
TLDC1	biopsyBCC5	Mu	0.352765
TLDC1	biopsyBCC6	Mu	-1.36347
TLDC1	biopsyBCC9	Mu	-0.408702
TLDC1	minibulk	Variance	-0.095771
TLDC1	biopsyBCC2	Variance	0.593807
TLDC1	biopsyBCC5	Variance	1.46404
TLDC1	biopsyBCC6	Variance	0.339436
TLDC1	biopsyBCC9	Variance	0.307364
TLE1	minibulk	Mu	-0.0587775
TLE1	biopsyBCC2	Mu	0.396759
TLE1	biopsyBCC5	Mu	2.53336
TLE1	biopsyBCC6	Mu	-0.919149
TLE1	biopsyBCC9	Mu	-0.572747
TLE1	minibulk	Variance	-0.0187565
TLE1	biopsyBCC2	Variance	-0.148987
TLE1	biopsyBCC5	Variance	0.366234
TLE1	biopsyBCC6	Variance	-1.93637
TLE1	biopsyBCC9	Variance	-0.986865
TLE2	minibulk	Mu	-0.0656874
TLE2	biopsyBCC2	Mu	-0.218807
TLE2	biopsyBCC5	Mu	-0.471499
TLE2	biopsyBCC6	Mu	-1.48028
TLE2	biopsyBCC9	Mu	-0.39728
TLE2	minibulk	Variance	0.0845675
TLE2	biopsyBCC2	Variance	0.595852
TLE2	biopsyBCC5	Variance	0.439445
TLE2	biopsyBCC6	Variance	0.480869
TLE2	biopsyBCC9	Variance	-0.506511
TLE3	minibulk	Mu	0.411608
TLE3	biopsyBCC2	Mu	-0.282394
TLE3	biopsyBCC5	Mu	-0.335155
TLE3	biopsyBCC6	Mu	0.0851613
TLE3	biopsyBCC9	Mu	0.262882
TLE3	minibulk	Variance	0.200225
TLE3	biopsyBCC2	Variance	-0.219645
TLE3	biopsyBCC5	Variance	-0.0764221
TLE3	biopsyBCC6	Variance	-0.554495
TLE3	biopsyBCC9	Variance	-0.703787
TLK1	minibulk	Mu	0.3296
TLK1	biopsyBCC2	Mu	0.398062
TLK1	biopsyBCC5	Mu	-0.0640091
TLK1	biopsyBCC6	Mu	0.0689098
TLK1	biopsyBCC9	Mu	0.666484
TLK1	minibulk	Variance	0.253855
TLK1	biopsyBCC2	Variance	-0.053189
TLK1	biopsyBCC5	Variance	0.255568
TLK1	biopsyBCC6	Variance	-0.0224393
TLK1	biopsyBCC9	Variance	0.0183798
TLK2	minibulk	Mu	-0.0171265
TLK2	biopsyBCC2	Mu	0.608238
TLK2	biopsyBCC5	Mu	1.38634
TLK2	biopsyBCC6	Mu	-0.0419767
TLK2	biopsyBCC9	Mu	0.0270487
TLK2	minibulk	Variance	-0.156
TLK2	biopsyBCC2	Variance	0.199334
TLK2	biopsyBCC5	Variance	0.36222
TLK2	biopsyBCC6	Variance	-0.130176
TLK2	biopsyBCC9	Variance	-0.645761
TLL2	minibulk	Mu	-0.279042
TLL2	biopsyBCC2	Mu	-1.44958
TLL2	biopsyBCC5	Mu	-1.635
TLL2	biopsyBCC6	Mu	-1.60542
TLL2	biopsyBCC9	Mu	-0.129317
TLL2	minibulk	Variance	-0.26997
TLL2	biopsyBCC2	Variance	-0.46164
TLL2	biopsyBCC5	Variance	-0.94462
TLL2	biopsyBCC6	Variance	-0.878985
TLL2	biopsyBCC9	Variance	-0.0323157
TLN1	minibulk	Mu	-0.225813
TLN1	biopsyBCC2	Mu	-0.814286
TLN1	biopsyBCC5	Mu	-1.16925
TLN1	biopsyBCC6	Mu	-0.691419
TLN1	biopsyBCC9	Mu	0.0991821
TLN1	minibulk	Variance	0.655717
TLN1	biopsyBCC2	Variance	0.787403
TLN1	biopsyBCC5	Variance	0.457535
TLN1	biopsyBCC6	Variance	0.126889
TLN1	biopsyBCC9	Variance	-0.374525
TLR10	minibulk	Mu	-0.194417
TLR10	biopsyBCC2	Mu	-1.58166
TLR10	biopsyBCC5	Mu	-1.5741
TLR10	biopsyBCC6	Mu	-1.64612
TLR10	biopsyBCC9	Mu	-0.554476
TLR10	minibulk	Variance	0.407878
TLR10	biopsyBCC2	Variance	0.141766
TLR10	biopsyBCC5	Variance	-0.0887445
TLR10	biopsyBCC6	Variance	0.175026
TLR10	biopsyBCC9	Variance	0.0859057
TLR3	minibulk	Mu	-0.350625
TLR3	biopsyBCC2	Mu	-1.59573
TLR3	biopsyBCC5	Mu	-1.49353
TLR3	biopsyBCC6	Mu	-1.60713
TLR3	biopsyBCC9	Mu	-0.0778727
TLR3	minibulk	Variance	0.0598885
TLR3	biopsyBCC2	Variance	1.16205
TLR3	biopsyBCC5	Variance	1.35703
TLR3	biopsyBCC6	Variance	1.18028
TLR3	biopsyBCC9	Variance	0.632083
TLR5	minibulk	Mu	-0.0749774
TLR5	biopsyBCC2	Mu	0.407116
TLR5	biopsyBCC5	Mu	-0.189513
TLR5	biopsyBCC6	Mu	0.792602
TLR5	biopsyBCC9	Mu	0.131003
TLR5	minibulk	Variance	-0.475237
TLR5	biopsyBCC2	Variance	1.45748
TLR5	biopsyBCC5	Variance	0.00726681
TLR5	biopsyBCC6	Variance	1.67052
TLR5	biopsyBCC9	Variance	0.332128
TLR6	minibulk	Mu	-0.222673
TLR6	biopsyBCC2	Mu	-1.48361
TLR6	biopsyBCC5	Mu	-1.48621
TLR6	biopsyBCC6	Mu	-1.52515
TLR6	biopsyBCC9	Mu	-0.300478
TLR6	minibulk	Variance	0.293543
TLR6	biopsyBCC2	Variance	0.561169
TLR6	biopsyBCC5	Variance	0.386838
TLR6	biopsyBCC6	Variance	0.362235
TLR6	biopsyBCC9	Variance	0.291093
TLR7	minibulk	Mu	-0.246505
TLR7	biopsyBCC2	Mu	-2.00174
TLR7	biopsyBCC5	Mu	-1.94001
TLR7	biopsyBCC6	Mu	-1.70489
TLR7	biopsyBCC9	Mu	-0.315811
TLR7	minibulk	Variance	0.0219403
TLR7	biopsyBCC2	Variance	0.161366
TLR7	biopsyBCC5	Variance	-0.229892
TLR7	biopsyBCC6	Variance	0.556172
TLR7	biopsyBCC9	Variance	0.57577
TM2D1	minibulk	Mu	0.00939961
TM2D1	biopsyBCC2	Mu	-1.18624
TM2D1	biopsyBCC5	Mu	-1.00758
TM2D1	biopsyBCC6	Mu	-1.18628
TM2D1	biopsyBCC9	Mu	-0.174688
TM2D1	minibulk	Variance	0.202643
TM2D1	biopsyBCC2	Variance	1.2364
TM2D1	biopsyBCC5	Variance	1.42181
TM2D1	biopsyBCC6	Variance	1.0737
TM2D1	biopsyBCC9	Variance	0.856505
TM2D2	minibulk	Mu	0.133345
TM2D2	biopsyBCC2	Mu	2.15196
TM2D2	biopsyBCC5	Mu	1.14454
TM2D2	biopsyBCC6	Mu	0.857367
TM2D2	biopsyBCC9	Mu	1.85842
TM2D2	minibulk	Variance	-0.0959586
TM2D2	biopsyBCC2	Variance	0.528407
TM2D2	biopsyBCC5	Variance	0.662185
TM2D2	biopsyBCC6	Variance	0.72056
TM2D2	biopsyBCC9	Variance	0.177706
TM2D3	minibulk	Mu	-0.29448
TM2D3	biopsyBCC2	Mu	-0.855541
TM2D3	biopsyBCC5	Mu	-0.928042
TM2D3	biopsyBCC6	Mu	-0.743638
TM2D3	biopsyBCC9	Mu	-0.0578154
TM2D3	minibulk	Variance	-0.0631321
TM2D3	biopsyBCC2	Variance	1.28223
TM2D3	biopsyBCC5	Variance	1.47905
TM2D3	biopsyBCC6	Variance	1.34036
TM2D3	biopsyBCC9	Variance	0.0652442
TM4SF19	minibulk	Mu	-0.328726
TM4SF19	biopsyBCC2	Mu	-1.46498
TM4SF19	biopsyBCC5	Mu	-1.56311
TM4SF19	biopsyBCC6	Mu	-1.10368
TM4SF19	biopsyBCC9	Mu	-0.00457261
TM4SF19	minibulk	Variance	-0.182508
TM4SF19	biopsyBCC2	Variance	-0.0725259
TM4SF19	biopsyBCC5	Variance	-0.390773
TM4SF19	biopsyBCC6	Variance	0.773534
TM4SF19	biopsyBCC9	Variance	0.690525
TM7SF2	minibulk	Mu	-0.397055
TM7SF2	biopsyBCC2	Mu	-1.10224
TM7SF2	biopsyBCC5	Mu	0.270037
TM7SF2	biopsyBCC6	Mu	-0.33433
TM7SF2	biopsyBCC9	Mu	1.48406
TM7SF2	minibulk	Variance	0.178686
TM7SF2	biopsyBCC2	Variance	-0.393611
TM7SF2	biopsyBCC5	Variance	-0.179935
TM7SF2	biopsyBCC6	Variance	-0.218511
TM7SF2	biopsyBCC9	Variance	-1.17472
TM7SF3	minibulk	Mu	0.203993
TM7SF3	biopsyBCC2	Mu	0.647215
TM7SF3	biopsyBCC5	Mu	-0.290886
TM7SF3	biopsyBCC6	Mu	1.05006
TM7SF3	biopsyBCC9	Mu	0.860868
TM7SF3	minibulk	Variance	0.352584
TM7SF3	biopsyBCC2	Variance	1.27115
TM7SF3	biopsyBCC5	Variance	1.10805
TM7SF3	biopsyBCC6	Variance	1.48786
TM7SF3	biopsyBCC9	Variance	0.740689
TM9SF1	minibulk	Mu	0.501741
TM9SF1	biopsyBCC2	Mu	-0.364758
TM9SF1	biopsyBCC5	Mu	0.834049
TM9SF1	biopsyBCC6	Mu	0.0760183
TM9SF1	biopsyBCC9	Mu	1.34313
TM9SF1	minibulk	Variance	0.467828
TM9SF1	biopsyBCC2	Variance	-0.282584
TM9SF1	biopsyBCC5	Variance	0.408191
TM9SF1	biopsyBCC6	Variance	0.246488
TM9SF1	biopsyBCC9	Variance	-0.0717974
TM9SF2	minibulk	Mu	0.341481
TM9SF2	biopsyBCC2	Mu	1.24622
TM9SF2	biopsyBCC5	Mu	1.4609
TM9SF2	biopsyBCC6	Mu	1.10502
TM9SF2	biopsyBCC9	Mu	-0.00250539
TM9SF2	minibulk	Variance	0.071868
TM9SF2	biopsyBCC2	Variance	0.345127
TM9SF2	biopsyBCC5	Variance	0.273623
TM9SF2	biopsyBCC6	Variance	-0.118343
TM9SF2	biopsyBCC9	Variance	-0.244832
TM9SF3	minibulk	Mu	0.337564
TM9SF3	biopsyBCC2	Mu	-0.112903
TM9SF3	biopsyBCC5	Mu	2.30989
TM9SF3	biopsyBCC6	Mu	0.972566
TM9SF3	biopsyBCC9	Mu	1.36353
TM9SF3	minibulk	Variance	-0.0328806
TM9SF3	biopsyBCC2	Variance	0.273548
TM9SF3	biopsyBCC5	Variance	-0.300983
TM9SF3	biopsyBCC6	Variance	-0.622795
TM9SF3	biopsyBCC9	Variance	-0.673211
TM9SF4	minibulk	Mu	-0.2936
TM9SF4	biopsyBCC2	Mu	0.684799
TM9SF4	biopsyBCC5	Mu	-0.386678
TM9SF4	biopsyBCC6	Mu	-0.256735
TM9SF4	biopsyBCC9	Mu	0.358344
TM9SF4	minibulk	Variance	-0.34536
TM9SF4	biopsyBCC2	Variance	-0.0877712
TM9SF4	biopsyBCC5	Variance	-0.374805
TM9SF4	biopsyBCC6	Variance	-0.290498
TM9SF4	biopsyBCC9	Variance	-0.25972
TMA16	minibulk	Mu	-0.420648
TMA16	biopsyBCC2	Mu	-0.430248
TMA16	biopsyBCC5	Mu	-0.58434
TMA16	biopsyBCC6	Mu	-0.64035
TMA16	biopsyBCC9	Mu	-0.44932
TMA16	minibulk	Variance	-1.24384
TMA16	biopsyBCC2	Variance	-0.361092
TMA16	biopsyBCC5	Variance	-0.699526
TMA16	biopsyBCC6	Variance	-0.605552
TMA16	biopsyBCC9	Variance	-1.1013
TMA7	minibulk	Mu	0.377066
TMA7	biopsyBCC2	Mu	0.260206
TMA7	biopsyBCC5	Mu	0.820582
TMA7	biopsyBCC6	Mu	0.295845
TMA7	biopsyBCC9	Mu	-0.38257
TMA7	minibulk	Variance	-0.182215
TMA7	biopsyBCC2	Variance	-1.1263
TMA7	biopsyBCC5	Variance	-1.32418
TMA7	biopsyBCC6	Variance	-0.860646
TMA7	biopsyBCC9	Variance	-0.877811
TMBIM1	minibulk	Mu	0.209502
TMBIM1	biopsyBCC2	Mu	0.0180286
TMBIM1	biopsyBCC5	Mu	1.60908
TMBIM1	biopsyBCC6	Mu	0.625713
TMBIM1	biopsyBCC9	Mu	0.130568
TMBIM1	minibulk	Variance	0.111703
TMBIM1	biopsyBCC2	Variance	-0.0961673
TMBIM1	biopsyBCC5	Variance	0.00826349
TMBIM1	biopsyBCC6	Variance	0.16684
TMBIM1	biopsyBCC9	Variance	-0.16899
TMBIM4	minibulk	Mu	0.351564
TMBIM4	biopsyBCC2	Mu	1.04003
TMBIM4	biopsyBCC5	Mu	0.883458
TMBIM4	biopsyBCC6	Mu	-0.220949
TMBIM4	biopsyBCC9	Mu	0.277285
TMBIM4	minibulk	Variance	0.480278
TMBIM4	biopsyBCC2	Variance	0.168344
TMBIM4	biopsyBCC5	Variance	1.03581
TMBIM4	biopsyBCC6	Variance	0.338214
TMBIM4	biopsyBCC9	Variance	-0.0356476
TMBIM6	minibulk	Mu	-0.172204
TMBIM6	biopsyBCC2	Mu	1.00174
TMBIM6	biopsyBCC5	Mu	2.5255
TMBIM6	biopsyBCC6	Mu	0.488363
TMBIM6	biopsyBCC9	Mu	1.43469
TMBIM6	minibulk	Variance	0.0184911
TMBIM6	biopsyBCC2	Variance	-0.381956
TMBIM6	biopsyBCC5	Variance	-0.609843
TMBIM6	biopsyBCC6	Variance	-0.187169
TMBIM6	biopsyBCC9	Variance	-0.355225
TMC1	minibulk	Mu	-0.0213999
TMC1	biopsyBCC2	Mu	-0.344263
TMC1	biopsyBCC5	Mu	-0.373386
TMC1	biopsyBCC6	Mu	-0.367524
TMC1	biopsyBCC9	Mu	0.0347879
TMC1	minibulk	Variance	-0.105955
TMC1	biopsyBCC2	Variance	-1.21428
TMC1	biopsyBCC5	Variance	-2.00201
TMC1	biopsyBCC6	Variance	-1.24881
TMC1	biopsyBCC9	Variance	0.191592
TMC2	minibulk	Mu	-0.136598
TMC2	biopsyBCC2	Mu	-0.418792
TMC2	biopsyBCC5	Mu	-0.458665
TMC2	biopsyBCC6	Mu	-0.413297
TMC2	biopsyBCC9	Mu	0.0929305
TMC2	minibulk	Variance	-0.302057
TMC2	biopsyBCC2	Variance	-0.0287339
TMC2	biopsyBCC5	Variance	-0.578174
TMC2	biopsyBCC6	Variance	0.0539732
TMC2	biopsyBCC9	Variance	0.786699
TMC4	minibulk	Mu	0.041576
TMC4	biopsyBCC2	Mu	-0.372741
TMC4	biopsyBCC5	Mu	-2.03809
TMC4	biopsyBCC6	Mu	0.529903
TMC4	biopsyBCC9	Mu	0.604194
TMC4	minibulk	Variance	0.246042
TMC4	biopsyBCC2	Variance	-0.0540718
TMC4	biopsyBCC5	Variance	0.297519
TMC4	biopsyBCC6	Variance	-0.494889
TMC4	biopsyBCC9	Variance	-0.863863
TMC5	minibulk	Mu	0.169453
TMC5	biopsyBCC2	Mu	-2.32628
TMC5	biopsyBCC5	Mu	-3.8406
TMC5	biopsyBCC6	Mu	-0.410442
TMC5	biopsyBCC9	Mu	-0.317218
TMC5	minibulk	Variance	-0.0480824
TMC5	biopsyBCC2	Variance	0.127813
TMC5	biopsyBCC5	Variance	-0.513524
TMC5	biopsyBCC6	Variance	-0.103473
TMC5	biopsyBCC9	Variance	-0.915341
TMC6	minibulk	Mu	-0.36614
TMC6	biopsyBCC2	Mu	-0.426051
TMC6	biopsyBCC5	Mu	-1.03167
TMC6	biopsyBCC6	Mu	-0.0989329
TMC6	biopsyBCC9	Mu	0.508505
TMC6	minibulk	Variance	0.38212
TMC6	biopsyBCC2	Variance	0.200941
TMC6	biopsyBCC5	Variance	0.440604
TMC6	biopsyBCC6	Variance	0.248128
TMC6	biopsyBCC9	Variance	0.0740744
TMC7	minibulk	Mu	-0.348357
TMC7	biopsyBCC2	Mu	-1.45369
TMC7	biopsyBCC5	Mu	-1.2714
TMC7	biopsyBCC6	Mu	-1.22261
TMC7	biopsyBCC9	Mu	-0.160683
TMC7	minibulk	Variance	-0.21064
TMC7	biopsyBCC2	Variance	0.1105
TMC7	biopsyBCC5	Variance	-0.114717
TMC7	biopsyBCC6	Variance	-0.0378798
TMC7	biopsyBCC9	Variance	0.584935
TMC8	minibulk	Mu	-0.375424
TMC8	biopsyBCC2	Mu	-1.46661
TMC8	biopsyBCC5	Mu	-1.51154
TMC8	biopsyBCC6	Mu	-1.46075
TMC8	biopsyBCC9	Mu	-0.182656
TMC8	minibulk	Variance	0.707121
TMC8	biopsyBCC2	Variance	-0.219233
TMC8	biopsyBCC5	Variance	-0.774971
TMC8	biopsyBCC6	Variance	0.304782
TMC8	biopsyBCC9	Variance	-0.034156
TMCC1	minibulk	Mu	-0.435536
TMCC1	biopsyBCC2	Mu	0.185592
TMCC1	biopsyBCC5	Mu	-0.0436853
TMCC1	biopsyBCC6	Mu	-0.0561994
TMCC1	biopsyBCC9	Mu	-0.015795
TMCC1	minibulk	Variance	-0.565019
TMCC1	biopsyBCC2	Variance	-0.237832
TMCC1	biopsyBCC5	Variance	0.044463
TMCC1	biopsyBCC6	Variance	-0.181194
TMCC1	biopsyBCC9	Variance	-0.141396
TMCO1	minibulk	Mu	-0.22228
TMCO1	biopsyBCC2	Mu	2.28087
TMCO1	biopsyBCC5	Mu	1.86752
TMCO1	biopsyBCC6	Mu	1.51169
TMCO1	biopsyBCC9	Mu	0.83499
TMCO1	minibulk	Variance	0.161019
TMCO1	biopsyBCC2	Variance	-0.240098
TMCO1	biopsyBCC5	Variance	0.208294
TMCO1	biopsyBCC6	Variance	-0.0313966
TMCO1	biopsyBCC9	Variance	-0.559638
TMCO3	minibulk	Mu	-0.0806613
TMCO3	biopsyBCC2	Mu	-1.34145
TMCO3	biopsyBCC5	Mu	-0.972115
TMCO3	biopsyBCC6	Mu	-1.13919
TMCO3	biopsyBCC9	Mu	-0.4498
TMCO3	minibulk	Variance	-0.372111
TMCO3	biopsyBCC2	Variance	0.173081
TMCO3	biopsyBCC5	Variance	0.422031
TMCO3	biopsyBCC6	Variance	0.382634
TMCO3	biopsyBCC9	Variance	-0.582875
TMCO6	minibulk	Mu	-0.00812063
TMCO6	biopsyBCC2	Mu	-1.42884
TMCO6	biopsyBCC5	Mu	-1.57409
TMCO6	biopsyBCC6	Mu	-1.45024
TMCO6	biopsyBCC9	Mu	-0.160037
TMCO6	minibulk	Variance	0.27468
TMCO6	biopsyBCC2	Variance	-0.246815
TMCO6	biopsyBCC5	Variance	-0.731791
TMCO6	biopsyBCC6	Variance	-0.127051
TMCO6	biopsyBCC9	Variance	-0.133675
TMED1	minibulk	Mu	-0.28655
TMED1	biopsyBCC2	Mu	0.248612
TMED1	biopsyBCC5	Mu	-0.796424
TMED1	biopsyBCC6	Mu	-0.759392
TMED1	biopsyBCC9	Mu	-1.02501
TMED1	minibulk	Variance	-0.295555
TMED1	biopsyBCC2	Variance	-0.308964
TMED1	biopsyBCC5	Variance	-0.19881
TMED1	biopsyBCC6	Variance	-0.605588
TMED1	biopsyBCC9	Variance	-0.63467
TMED10	minibulk	Mu	-0.380734
TMED10	biopsyBCC2	Mu	1.76333
TMED10	biopsyBCC5	Mu	2.18004
TMED10	biopsyBCC6	Mu	1.42272
TMED10	biopsyBCC9	Mu	1.58489
TMED10	minibulk	Variance	0.0588139
TMED10	biopsyBCC2	Variance	-0.280427
TMED10	biopsyBCC5	Variance	-0.338708
TMED10	biopsyBCC6	Variance	-0.442021
TMED10	biopsyBCC9	Variance	-0.873667
TMED2	minibulk	Mu	0.0641759
TMED2	biopsyBCC2	Mu	-1.04077
TMED2	biopsyBCC5	Mu	0.380777
TMED2	biopsyBCC6	Mu	-0.87147
TMED2	biopsyBCC9	Mu	0.141955
TMED2	minibulk	Variance	0.52113
TMED2	biopsyBCC2	Variance	0.0618567
TMED2	biopsyBCC5	Variance	0.6317
TMED2	biopsyBCC6	Variance	0.506182
TMED2	biopsyBCC9	Variance	0.211036
TMED3	minibulk	Mu	-0.207741
TMED3	biopsyBCC2	Mu	-0.0550647
TMED3	biopsyBCC5	Mu	-0.732216
TMED3	biopsyBCC6	Mu	0.319487
TMED3	biopsyBCC9	Mu	0.140456
TMED3	minibulk	Variance	0.0360706
TMED3	biopsyBCC2	Variance	-0.50167
TMED3	biopsyBCC5	Variance	0.155141
TMED3	biopsyBCC6	Variance	-0.362593
TMED3	biopsyBCC9	Variance	-0.439161
TMED4	minibulk	Mu	-0.0709549
TMED4	biopsyBCC2	Mu	-0.225363
TMED4	biopsyBCC5	Mu	-0.156158
TMED4	biopsyBCC6	Mu	-0.888019
TMED4	biopsyBCC9	Mu	0.520543
TMED4	minibulk	Variance	0.109271
TMED4	biopsyBCC2	Variance	0.486753
TMED4	biopsyBCC5	Variance	0.71755
TMED4	biopsyBCC6	Variance	0.54797
TMED4	biopsyBCC9	Variance	-0.0059188
TMED5	minibulk	Mu	-0.011366
TMED5	biopsyBCC2	Mu	-0.952902
TMED5	biopsyBCC5	Mu	-1.31712
TMED5	biopsyBCC6	Mu	-0.367199
TMED5	biopsyBCC9	Mu	0.0373985
TMED5	minibulk	Variance	0.466641
TMED5	biopsyBCC2	Variance	0.884046
TMED5	biopsyBCC5	Variance	0.950117
TMED5	biopsyBCC6	Variance	1.24238
TMED5	biopsyBCC9	Variance	0.153009
TMED7	minibulk	Mu	0.364649
TMED7	biopsyBCC2	Mu	1.02196
TMED7	biopsyBCC5	Mu	1.38868
TMED7	biopsyBCC6	Mu	-0.2079
TMED7	biopsyBCC9	Mu	0.275967
TMED7	minibulk	Variance	-0.178326
TMED7	biopsyBCC2	Variance	-0.106976
TMED7	biopsyBCC5	Variance	0.292607
TMED7	biopsyBCC6	Variance	-0.794042
TMED7	biopsyBCC9	Variance	-0.0509492
TMED8	minibulk	Mu	0.0772564
TMED8	biopsyBCC2	Mu	0.212566
TMED8	biopsyBCC5	Mu	0.494917
TMED8	biopsyBCC6	Mu	0.000578924
TMED8	biopsyBCC9	Mu	0.405024
TMED8	minibulk	Variance	0.141681
TMED8	biopsyBCC2	Variance	0.52847
TMED8	biopsyBCC5	Variance	1.02692
TMED8	biopsyBCC6	Variance	0.471161
TMED8	biopsyBCC9	Variance	0.573218
TMED9	minibulk	Mu	0.351397
TMED9	biopsyBCC2	Mu	0.932655
TMED9	biopsyBCC5	Mu	0.330319
TMED9	biopsyBCC6	Mu	0.623073
TMED9	biopsyBCC9	Mu	0.0199916
TMED9	minibulk	Variance	0.184796
TMED9	biopsyBCC2	Variance	-0.259461
TMED9	biopsyBCC5	Variance	-0.0543429
TMED9	biopsyBCC6	Variance	-0.127988
TMED9	biopsyBCC9	Variance	-0.343328
TMEM101	minibulk	Mu	0.0631398
TMEM101	biopsyBCC2	Mu	-0.354938
TMEM101	biopsyBCC5	Mu	-0.287221
TMEM101	biopsyBCC6	Mu	-0.0320717
TMEM101	biopsyBCC9	Mu	1.22634
TMEM101	minibulk	Variance	0.00197369
TMEM101	biopsyBCC2	Variance	-0.844187
TMEM101	biopsyBCC5	Variance	-0.231932
TMEM101	biopsyBCC6	Variance	0.0236527
TMEM101	biopsyBCC9	Variance	-0.0209206
TMEM104	minibulk	Mu	0.0688428
TMEM104	biopsyBCC2	Mu	0.149694
TMEM104	biopsyBCC5	Mu	0.480131
TMEM104	biopsyBCC6	Mu	0.187699
TMEM104	biopsyBCC9	Mu	0.707213
TMEM104	minibulk	Variance	0.166557
TMEM104	biopsyBCC2	Variance	0.558415
TMEM104	biopsyBCC5	Variance	0.906772
TMEM104	biopsyBCC6	Variance	0.432423
TMEM104	biopsyBCC9	Variance	0.507019
TMEM105	minibulk	Mu	-0.134501
TMEM105	biopsyBCC2	Mu	-1.65474
TMEM105	biopsyBCC5	Mu	-1.34558
TMEM105	biopsyBCC6	Mu	-1.57636
TMEM105	biopsyBCC9	Mu	-0.245637
TMEM105	minibulk	Variance	0.462908
TMEM105	biopsyBCC2	Variance	0.40198
TMEM105	biopsyBCC5	Variance	0.913287
TMEM105	biopsyBCC6	Variance	0.427617
TMEM105	biopsyBCC9	Variance	0.640444
TMEM106A	minibulk	Mu	-0.307978
TMEM106A	biopsyBCC2	Mu	-1.54679
TMEM106A	biopsyBCC5	Mu	-1.80509
TMEM106A	biopsyBCC6	Mu	-1.47226
TMEM106A	biopsyBCC9	Mu	-0.169555
TMEM106A	minibulk	Variance	0.0775379
TMEM106A	biopsyBCC2	Variance	0.67041
TMEM106A	biopsyBCC5	Variance	0.0802902
TMEM106A	biopsyBCC6	Variance	0.717911
TMEM106A	biopsyBCC9	Variance	0.934249
TMEM106B	minibulk	Mu	-0.283172
TMEM106B	biopsyBCC2	Mu	0.170457
TMEM106B	biopsyBCC5	Mu	-0.418954
TMEM106B	biopsyBCC6	Mu	-0.591924
TMEM106B	biopsyBCC9	Mu	0.418486
TMEM106B	minibulk	Variance	-0.0191282
TMEM106B	biopsyBCC2	Variance	0.464118
TMEM106B	biopsyBCC5	Variance	0.608796
TMEM106B	biopsyBCC6	Variance	0.194214
TMEM106B	biopsyBCC9	Variance	-0.0310547
TMEM106C	minibulk	Mu	-0.287014
TMEM106C	biopsyBCC2	Mu	2.91521
TMEM106C	biopsyBCC5	Mu	1.16218
TMEM106C	biopsyBCC6	Mu	0.328989
TMEM106C	biopsyBCC9	Mu	0.615646
TMEM106C	minibulk	Variance	-0.159167
TMEM106C	biopsyBCC2	Variance	0.300911
TMEM106C	biopsyBCC5	Variance	0.510306
TMEM106C	biopsyBCC6	Variance	-0.196627
TMEM106C	biopsyBCC9	Variance	0.0880289
TMEM107	minibulk	Mu	0.135665
TMEM107	biopsyBCC2	Mu	0.376318
TMEM107	biopsyBCC5	Mu	-1.04819
TMEM107	biopsyBCC6	Mu	-1.08436
TMEM107	biopsyBCC9	Mu	0.358587
TMEM107	minibulk	Variance	-0.101044
TMEM107	biopsyBCC2	Variance	1.60784
TMEM107	biopsyBCC5	Variance	0.645123
TMEM107	biopsyBCC6	Variance	-0.190011
TMEM107	biopsyBCC9	Variance	0.831729
TMEM108	minibulk	Mu	-0.0488052
TMEM108	biopsyBCC2	Mu	-0.650494
TMEM108	biopsyBCC5	Mu	-0.640418
TMEM108	biopsyBCC6	Mu	-0.580813
TMEM108	biopsyBCC9	Mu	-0.227581
TMEM108	minibulk	Variance	-0.856932
TMEM108	biopsyBCC2	Variance	-1.18914
TMEM108	biopsyBCC5	Variance	-1.41669
TMEM108	biopsyBCC6	Variance	-1.29062
TMEM108	biopsyBCC9	Variance	-0.326014
TMEM109	minibulk	Mu	-0.322377
TMEM109	biopsyBCC2	Mu	-1.05021
TMEM109	biopsyBCC5	Mu	-0.914035
TMEM109	biopsyBCC6	Mu	-0.819286
TMEM109	biopsyBCC9	Mu	-0.16345
TMEM109	minibulk	Variance	-0.203078
TMEM109	biopsyBCC2	Variance	-0.519033
TMEM109	biopsyBCC5	Variance	-0.465256
TMEM109	biopsyBCC6	Variance	-0.494403
TMEM109	biopsyBCC9	Variance	-0.685045
TMEM11	minibulk	Mu	0.0805781
TMEM11	biopsyBCC2	Mu	1.10085
TMEM11	biopsyBCC5	Mu	0.119372
TMEM11	biopsyBCC6	Mu	0.115079
TMEM11	biopsyBCC9	Mu	0.756957
TMEM11	minibulk	Variance	-0.0449359
TMEM11	biopsyBCC2	Variance	0.477076
TMEM11	biopsyBCC5	Variance	-0.098215
TMEM11	biopsyBCC6	Variance	-0.0375844
TMEM11	biopsyBCC9	Variance	0.448946
TMEM110	minibulk	Mu	-0.0158006
TMEM110	biopsyBCC2	Mu	0.335702
TMEM110	biopsyBCC5	Mu	-0.620578
TMEM110	biopsyBCC6	Mu	-0.373321
TMEM110	biopsyBCC9	Mu	0.0190993
TMEM110	minibulk	Variance	-0.0986324
TMEM110	biopsyBCC2	Variance	0.0472686
TMEM110	biopsyBCC5	Variance	-1.87511
TMEM110	biopsyBCC6	Variance	-0.654718
TMEM110	biopsyBCC9	Variance	-0.205259
TMEM115	minibulk	Mu	-0.0279225
TMEM115	biopsyBCC2	Mu	-0.162985
TMEM115	biopsyBCC5	Mu	-0.836865
TMEM115	biopsyBCC6	Mu	0.598788
TMEM115	biopsyBCC9	Mu	1.30147
TMEM115	minibulk	Variance	0.179454
TMEM115	biopsyBCC2	Variance	-0.179513
TMEM115	biopsyBCC5	Variance	0.0760935
TMEM115	biopsyBCC6	Variance	-0.304928
TMEM115	biopsyBCC9	Variance	-0.375257
TMEM116	minibulk	Mu	-0.239422
TMEM116	biopsyBCC2	Mu	-1.63808
TMEM116	biopsyBCC5	Mu	-1.37028
TMEM116	biopsyBCC6	Mu	-1.40072
TMEM116	biopsyBCC9	Mu	-0.153116
TMEM116	minibulk	Variance	0.457713
TMEM116	biopsyBCC2	Variance	1.12702
TMEM116	biopsyBCC5	Variance	1.449
TMEM116	biopsyBCC6	Variance	0.959158
TMEM116	biopsyBCC9	Variance	0.62883
TMEM119	minibulk	Mu	-0.0276253
TMEM119	biopsyBCC2	Mu	-0.605115
TMEM119	biopsyBCC5	Mu	-0.961446
TMEM119	biopsyBCC6	Mu	-0.837786
TMEM119	biopsyBCC9	Mu	-0.0959702
TMEM119	minibulk	Variance	0.194081
TMEM119	biopsyBCC2	Variance	-0.417399
TMEM119	biopsyBCC5	Variance	-1.83511
TMEM119	biopsyBCC6	Variance	-1.35151
TMEM119	biopsyBCC9	Variance	-0.287742
TMEM120A	minibulk	Mu	-0.300306
TMEM120A	biopsyBCC2	Mu	0.149357
TMEM120A	biopsyBCC5	Mu	-0.775883
TMEM120A	biopsyBCC6	Mu	-0.749277
TMEM120A	biopsyBCC9	Mu	1.34426
TMEM120A	minibulk	Variance	0.0613695
TMEM120A	biopsyBCC2	Variance	-0.0257441
TMEM120A	biopsyBCC5	Variance	0.110892
TMEM120A	biopsyBCC6	Variance	-0.0635868
TMEM120A	biopsyBCC9	Variance	-0.42529
TMEM120B	minibulk	Mu	-0.336123
TMEM120B	biopsyBCC2	Mu	-1.42043
TMEM120B	biopsyBCC5	Mu	-1.07978
TMEM120B	biopsyBCC6	Mu	-1.65921
TMEM120B	biopsyBCC9	Mu	0.132347
TMEM120B	minibulk	Variance	0.00505165
TMEM120B	biopsyBCC2	Variance	1.68402
TMEM120B	biopsyBCC5	Variance	1.94658
TMEM120B	biopsyBCC6	Variance	1.16393
TMEM120B	biopsyBCC9	Variance	1.29158
TMEM121	minibulk	Mu	-0.120889
TMEM121	biopsyBCC2	Mu	-0.106087
TMEM121	biopsyBCC5	Mu	-0.321346
TMEM121	biopsyBCC6	Mu	-0.202499
TMEM121	biopsyBCC9	Mu	-0.0535658
TMEM121	minibulk	Variance	-0.347166
TMEM121	biopsyBCC2	Variance	-0.240794
TMEM121	biopsyBCC5	Variance	-1.04314
TMEM121	biopsyBCC6	Variance	-0.305519
TMEM121	biopsyBCC9	Variance	-0.255451
TMEM123	minibulk	Mu	0.12765
TMEM123	biopsyBCC2	Mu	0.597217
TMEM123	biopsyBCC5	Mu	0.529843
TMEM123	biopsyBCC6	Mu	1.08367
TMEM123	biopsyBCC9	Mu	1.00385
TMEM123	minibulk	Variance	0.209554
TMEM123	biopsyBCC2	Variance	0.358376
TMEM123	biopsyBCC5	Variance	0.513136
TMEM123	biopsyBCC6	Variance	-0.0674609
TMEM123	biopsyBCC9	Variance	0.128025
TMEM125	minibulk	Mu	-0.2528
TMEM125	biopsyBCC2	Mu	0.768346
TMEM125	biopsyBCC5	Mu	-1.90907
TMEM125	biopsyBCC6	Mu	-0.785112
TMEM125	biopsyBCC9	Mu	1.42083
TMEM125	minibulk	Variance	0.0579697
TMEM125	biopsyBCC2	Variance	-0.345429
TMEM125	biopsyBCC5	Variance	-0.626653
TMEM125	biopsyBCC6	Variance	0.0505863
TMEM125	biopsyBCC9	Variance	-0.439669
TMEM126B	minibulk	Mu	0.113149
TMEM126B	biopsyBCC2	Mu	1.57313
TMEM126B	biopsyBCC5	Mu	-0.239892
TMEM126B	biopsyBCC6	Mu	0.211022
TMEM126B	biopsyBCC9	Mu	0.220783
TMEM126B	minibulk	Variance	0.0730719
TMEM126B	biopsyBCC2	Variance	-0.0105143
TMEM126B	biopsyBCC5	Variance	-0.214364
TMEM126B	biopsyBCC6	Variance	-0.259885
TMEM126B	biopsyBCC9	Variance	-0.376407
TMEM127	minibulk	Mu	-0.191399
TMEM127	biopsyBCC2	Mu	-0.941793
TMEM127	biopsyBCC5	Mu	-0.443125
TMEM127	biopsyBCC6	Mu	-0.930089
TMEM127	biopsyBCC9	Mu	-0.114044
TMEM127	minibulk	Variance	-0.20354
TMEM127	biopsyBCC2	Variance	0.840637
TMEM127	biopsyBCC5	Variance	1.1521
TMEM127	biopsyBCC6	Variance	0.375817
TMEM127	biopsyBCC9	Variance	-0.300723
TMEM129	minibulk	Mu	-0.0874728
TMEM129	biopsyBCC2	Mu	0.0358522
TMEM129	biopsyBCC5	Mu	0.0765602
TMEM129	biopsyBCC6	Mu	0.131663
TMEM129	biopsyBCC9	Mu	0.0602803
TMEM129	minibulk	Variance	-0.0755971
TMEM129	biopsyBCC2	Variance	-0.100698
TMEM129	biopsyBCC5	Variance	0.05582
TMEM129	biopsyBCC6	Variance	-0.172522
TMEM129	biopsyBCC9	Variance	-0.514118
TMEM130	minibulk	Mu	-0.0953745
TMEM130	biopsyBCC2	Mu	-1.3931
TMEM130	biopsyBCC5	Mu	-1.52546
TMEM130	biopsyBCC6	Mu	-1.48174
TMEM130	biopsyBCC9	Mu	-0.181789
TMEM130	minibulk	Variance	0.397565
TMEM130	biopsyBCC2	Variance	0.0976277
TMEM130	biopsyBCC5	Variance	-0.592136
TMEM130	biopsyBCC6	Variance	-0.156022
TMEM130	biopsyBCC9	Variance	0.378742
TMEM131	minibulk	Mu	0.473185
TMEM131	biopsyBCC2	Mu	0.031446
TMEM131	biopsyBCC5	Mu	1.45654
TMEM131	biopsyBCC6	Mu	0.061678
TMEM131	biopsyBCC9	Mu	-0.203074
TMEM131	minibulk	Variance	0.370341
TMEM131	biopsyBCC2	Variance	0.0345274
TMEM131	biopsyBCC5	Variance	0.475867
TMEM131	biopsyBCC6	Variance	-0.561109
TMEM131	biopsyBCC9	Variance	-0.691994
TMEM131L	minibulk	Mu	0.109585
TMEM131L	biopsyBCC2	Mu	0.0990715
TMEM131L	biopsyBCC5	Mu	-0.182026
TMEM131L	biopsyBCC6	Mu	-0.109018
TMEM131L	biopsyBCC9	Mu	0.134972
TMEM131L	minibulk	Variance	0.505491
TMEM131L	biopsyBCC2	Variance	0.509276
TMEM131L	biopsyBCC5	Variance	-0.133331
TMEM131L	biopsyBCC6	Variance	-0.214856
TMEM131L	biopsyBCC9	Variance	0.218708
TMEM132A	minibulk	Mu	0.0466372
TMEM132A	biopsyBCC2	Mu	-0.945467
TMEM132A	biopsyBCC5	Mu	-1.17567
TMEM132A	biopsyBCC6	Mu	-1.33304
TMEM132A	biopsyBCC9	Mu	0.448011
TMEM132A	minibulk	Variance	-0.21146
TMEM132A	biopsyBCC2	Variance	-0.125632
TMEM132A	biopsyBCC5	Variance	0.135169
TMEM132A	biopsyBCC6	Variance	-0.250361
TMEM132A	biopsyBCC9	Variance	-0.626341
TMEM132B	minibulk	Mu	-0.0974687
TMEM132B	biopsyBCC2	Mu	-0.704566
TMEM132B	biopsyBCC5	Mu	-0.65358
TMEM132B	biopsyBCC6	Mu	-0.805119
TMEM132B	biopsyBCC9	Mu	-0.265626
TMEM132B	minibulk	Variance	0.463558
TMEM132B	biopsyBCC2	Variance	-0.931956
TMEM132B	biopsyBCC5	Variance	-1.95088
TMEM132B	biopsyBCC6	Variance	-2.71645
TMEM132B	biopsyBCC9	Variance	-0.328628
TMEM134	minibulk	Mu	-0.25932
TMEM134	biopsyBCC2	Mu	-0.237478
TMEM134	biopsyBCC5	Mu	-0.840735
TMEM134	biopsyBCC6	Mu	-1.07842
TMEM134	biopsyBCC9	Mu	-0.207198
TMEM134	minibulk	Variance	0.291669
TMEM134	biopsyBCC2	Variance	0.826564
TMEM134	biopsyBCC5	Variance	1.11492
TMEM134	biopsyBCC6	Variance	1.38419
TMEM134	biopsyBCC9	Variance	0.177745
TMEM135	minibulk	Mu	-0.00101107
TMEM135	biopsyBCC2	Mu	0.670611
TMEM135	biopsyBCC5	Mu	-0.325007
TMEM135	biopsyBCC6	Mu	-0.759173
TMEM135	biopsyBCC9	Mu	0.519629
TMEM135	minibulk	Variance	-0.142706
TMEM135	biopsyBCC2	Variance	0.244614
TMEM135	biopsyBCC5	Variance	0.334632
TMEM135	biopsyBCC6	Variance	-0.267009
TMEM135	biopsyBCC9	Variance	0.205266
TMEM136	minibulk	Mu	-0.319515
TMEM136	biopsyBCC2	Mu	-0.918439
TMEM136	biopsyBCC5	Mu	-0.646639
TMEM136	biopsyBCC6	Mu	-0.672433
TMEM136	biopsyBCC9	Mu	0.0553298
TMEM136	minibulk	Variance	-0.0251639
TMEM136	biopsyBCC2	Variance	0.338658
TMEM136	biopsyBCC5	Variance	1.36836
TMEM136	biopsyBCC6	Variance	0.954571
TMEM136	biopsyBCC9	Variance	0.609314
TMEM138	minibulk	Mu	-0.203562
TMEM138	biopsyBCC2	Mu	-1.74205
TMEM138	biopsyBCC5	Mu	-2.03385
TMEM138	biopsyBCC6	Mu	-1.82085
TMEM138	biopsyBCC9	Mu	-0.201679
TMEM138	minibulk	Variance	0.381258
TMEM138	biopsyBCC2	Variance	1.16886
TMEM138	biopsyBCC5	Variance	1.26658
TMEM138	biopsyBCC6	Variance	0.91245
TMEM138	biopsyBCC9	Variance	0.514236
TMEM140	minibulk	Mu	-0.149442
TMEM140	biopsyBCC2	Mu	0.492705
TMEM140	biopsyBCC5	Mu	-0.235794
TMEM140	biopsyBCC6	Mu	-0.0278007
TMEM140	biopsyBCC9	Mu	-0.457612
TMEM140	minibulk	Variance	-0.577288
TMEM140	biopsyBCC2	Variance	0.546027
TMEM140	biopsyBCC5	Variance	-0.486917
TMEM140	biopsyBCC6	Variance	-0.0816117
TMEM140	biopsyBCC9	Variance	-2.50724
TMEM141	minibulk	Mu	0.00262532
TMEM141	biopsyBCC2	Mu	0.613239
TMEM141	biopsyBCC5	Mu	0.284674
TMEM141	biopsyBCC6	Mu	-1.85977
TMEM141	biopsyBCC9	Mu	0.788493
TMEM141	minibulk	Variance	0.146515
TMEM141	biopsyBCC2	Variance	-0.308307
TMEM141	biopsyBCC5	Variance	-0.289022
TMEM141	biopsyBCC6	Variance	-0.79169
TMEM141	biopsyBCC9	Variance	-0.92927
TMEM143	minibulk	Mu	-0.0617878
TMEM143	biopsyBCC2	Mu	-0.523307
TMEM143	biopsyBCC5	Mu	-0.487362
TMEM143	biopsyBCC6	Mu	-0.666666
TMEM143	biopsyBCC9	Mu	-0.103487
TMEM143	minibulk	Variance	-0.0737571
TMEM143	biopsyBCC2	Variance	-0.744299
TMEM143	biopsyBCC5	Variance	-0.0235667
TMEM143	biopsyBCC6	Variance	-0.988228
TMEM143	biopsyBCC9	Variance	-0.428925
TMEM144	minibulk	Mu	0.123576
TMEM144	biopsyBCC2	Mu	-0.450886
TMEM144	biopsyBCC5	Mu	-0.158579
TMEM144	biopsyBCC6	Mu	-0.348038
TMEM144	biopsyBCC9	Mu	0.479516
TMEM144	minibulk	Variance	-0.0331601
TMEM144	biopsyBCC2	Variance	0.0326136
TMEM144	biopsyBCC5	Variance	0.777455
TMEM144	biopsyBCC6	Variance	-0.020832
TMEM144	biopsyBCC9	Variance	0.237032
TMEM145	minibulk	Mu	-0.24245
TMEM145	biopsyBCC2	Mu	-1.4445
TMEM145	biopsyBCC5	Mu	-1.24571
TMEM145	biopsyBCC6	Mu	-1.23738
TMEM145	biopsyBCC9	Mu	0.0246046
TMEM145	minibulk	Variance	0.278491
TMEM145	biopsyBCC2	Variance	0.52695
TMEM145	biopsyBCC5	Variance	0.585924
TMEM145	biopsyBCC6	Variance	0.952193
TMEM145	biopsyBCC9	Variance	0.815972
TMEM147	minibulk	Mu	0.455051
TMEM147	biopsyBCC2	Mu	2.38296
TMEM147	biopsyBCC5	Mu	0.130429
TMEM147	biopsyBCC6	Mu	0.761915
TMEM147	biopsyBCC9	Mu	0.843321
TMEM147	minibulk	Variance	0.245993
TMEM147	biopsyBCC2	Variance	-0.990125
TMEM147	biopsyBCC5	Variance	-0.118598
TMEM147	biopsyBCC6	Variance	-0.907031
TMEM147	biopsyBCC9	Variance	-1.06013
TMEM14B	minibulk	Mu	-0.0311511
TMEM14B	biopsyBCC2	Mu	-0.618786
TMEM14B	biopsyBCC5	Mu	-1.03536
TMEM14B	biopsyBCC6	Mu	-1.19326
TMEM14B	biopsyBCC9	Mu	0.24696
TMEM14B	minibulk	Variance	0.0215313
TMEM14B	biopsyBCC2	Variance	0.84076
TMEM14B	biopsyBCC5	Variance	0.993245
TMEM14B	biopsyBCC6	Variance	0.435848
TMEM14B	biopsyBCC9	Variance	0.767867
TMEM14C	minibulk	Mu	0.0214976
TMEM14C	biopsyBCC2	Mu	0.808856
TMEM14C	biopsyBCC5	Mu	0.732515
TMEM14C	biopsyBCC6	Mu	0.331619
TMEM14C	biopsyBCC9	Mu	0.0726235
TMEM14C	minibulk	Variance	-0.278107
TMEM14C	biopsyBCC2	Variance	0.525206
TMEM14C	biopsyBCC5	Variance	0.906124
TMEM14C	biopsyBCC6	Variance	0.400598
TMEM14C	biopsyBCC9	Variance	0.289445
TMEM150A	minibulk	Mu	0.14315
TMEM150A	biopsyBCC2	Mu	0.635424
TMEM150A	biopsyBCC5	Mu	0.485215
TMEM150A	biopsyBCC6	Mu	0.138243
TMEM150A	biopsyBCC9	Mu	0.0363046
TMEM150A	minibulk	Variance	0.41668
TMEM150A	biopsyBCC2	Variance	0.625573
TMEM150A	biopsyBCC5	Variance	0.594341
TMEM150A	biopsyBCC6	Variance	0.0861026
TMEM150A	biopsyBCC9	Variance	-0.73881
TMEM150B	minibulk	Mu	-0.0383551
TMEM150B	biopsyBCC2	Mu	-0.292385
TMEM150B	biopsyBCC5	Mu	-0.216843
TMEM150B	biopsyBCC6	Mu	-0.297873
TMEM150B	biopsyBCC9	Mu	0.0525849
TMEM150B	minibulk	Variance	-0.0952442
TMEM150B	biopsyBCC2	Variance	-1.36049
TMEM150B	biopsyBCC5	Variance	-0.647001
TMEM150B	biopsyBCC6	Variance	-1.61345
TMEM150B	biopsyBCC9	Variance	-0.250099
TMEM150C	minibulk	Mu	-0.187705
TMEM150C	biopsyBCC2	Mu	-3.398
TMEM150C	biopsyBCC5	Mu	-0.0618961
TMEM150C	biopsyBCC6	Mu	-3.71453
TMEM150C	biopsyBCC9	Mu	-0.642407
TMEM150C	minibulk	Variance	0.109618
TMEM150C	biopsyBCC2	Variance	-0.63672
TMEM150C	biopsyBCC5	Variance	-0.163884
TMEM150C	biopsyBCC6	Variance	-1.32881
TMEM150C	biopsyBCC9	Variance	-0.279026
TMEM154	minibulk	Mu	-0.313735
TMEM154	biopsyBCC2	Mu	-1.28121
TMEM154	biopsyBCC5	Mu	-1.35149
TMEM154	biopsyBCC6	Mu	-1.35215
TMEM154	biopsyBCC9	Mu	0.0058748
TMEM154	minibulk	Variance	-0.00830621
TMEM154	biopsyBCC2	Variance	1.09787
TMEM154	biopsyBCC5	Variance	0.846917
TMEM154	biopsyBCC6	Variance	1.01346
TMEM154	biopsyBCC9	Variance	1.38656
TMEM156	minibulk	Mu	-0.313769
TMEM156	biopsyBCC2	Mu	-1.26838
TMEM156	biopsyBCC5	Mu	-1.36706
TMEM156	biopsyBCC6	Mu	-1.30117
TMEM156	biopsyBCC9	Mu	-0.465535
TMEM156	minibulk	Variance	-0.110959
TMEM156	biopsyBCC2	Variance	-1.04778
TMEM156	biopsyBCC5	Variance	-1.04604
TMEM156	biopsyBCC6	Variance	-1.22342
TMEM156	biopsyBCC9	Variance	-0.285024
TMEM159	minibulk	Mu	0.035941
TMEM159	biopsyBCC2	Mu	-0.152077
TMEM159	biopsyBCC5	Mu	-1.17381
TMEM159	biopsyBCC6	Mu	-0.622247
TMEM159	biopsyBCC9	Mu	-0.12863
TMEM159	minibulk	Variance	-0.348578
TMEM159	biopsyBCC2	Variance	-0.22055
TMEM159	biopsyBCC5	Variance	-0.959191
TMEM159	biopsyBCC6	Variance	-0.278642
TMEM159	biopsyBCC9	Variance	-0.563053
TMEM161A	minibulk	Mu	0.167195
TMEM161A	biopsyBCC2	Mu	0.124208
TMEM161A	biopsyBCC5	Mu	-0.627859
TMEM161A	biopsyBCC6	Mu	-0.461628
TMEM161A	biopsyBCC9	Mu	0.550973
TMEM161A	minibulk	Variance	0.32042
TMEM161A	biopsyBCC2	Variance	-0.011289
TMEM161A	biopsyBCC5	Variance	-0.619165
TMEM161A	biopsyBCC6	Variance	-0.68138
TMEM161A	biopsyBCC9	Variance	0.129522
TMEM161B	minibulk	Mu	0.0440305
TMEM161B	biopsyBCC2	Mu	-0.611849
TMEM161B	biopsyBCC5	Mu	-1.18171
TMEM161B	biopsyBCC6	Mu	-1.06295
TMEM161B	biopsyBCC9	Mu	-0.496077
TMEM161B	minibulk	Variance	0.454781
TMEM161B	biopsyBCC2	Variance	-1.02982
TMEM161B	biopsyBCC5	Variance	-1.11157
TMEM161B	biopsyBCC6	Variance	-1.31923
TMEM161B	biopsyBCC9	Variance	-0.521038
TMEM165	minibulk	Mu	-0.00260113
TMEM165	biopsyBCC2	Mu	0.828179
TMEM165	biopsyBCC5	Mu	0.47416
TMEM165	biopsyBCC6	Mu	0.022419
TMEM165	biopsyBCC9	Mu	0.327926
TMEM165	minibulk	Variance	-0.00651867
TMEM165	biopsyBCC2	Variance	0.0312568
TMEM165	biopsyBCC5	Variance	0.500526
TMEM165	biopsyBCC6	Variance	-0.505857
TMEM165	biopsyBCC9	Variance	-0.468868
TMEM167A	minibulk	Mu	0.106662
TMEM167A	biopsyBCC2	Mu	1.39367
TMEM167A	biopsyBCC5	Mu	0.734898
TMEM167A	biopsyBCC6	Mu	1.15525
TMEM167A	biopsyBCC9	Mu	0.5719
TMEM167A	minibulk	Variance	-0.104389
TMEM167A	biopsyBCC2	Variance	0.324599
TMEM167A	biopsyBCC5	Variance	0.666914
TMEM167A	biopsyBCC6	Variance	0.510347
TMEM167A	biopsyBCC9	Variance	-0.300663
TMEM167B	minibulk	Mu	-0.0546192
TMEM167B	biopsyBCC2	Mu	0.140545
TMEM167B	biopsyBCC5	Mu	-0.975232
TMEM167B	biopsyBCC6	Mu	0.0252327
TMEM167B	biopsyBCC9	Mu	0.704602
TMEM167B	minibulk	Variance	-0.0745723
TMEM167B	biopsyBCC2	Variance	1.04795
TMEM167B	biopsyBCC5	Variance	0.460622
TMEM167B	biopsyBCC6	Variance	0.775048
TMEM167B	biopsyBCC9	Variance	0.533874
TMEM168	minibulk	Mu	-0.134275
TMEM168	biopsyBCC2	Mu	-1.18781
TMEM168	biopsyBCC5	Mu	-1.39737
TMEM168	biopsyBCC6	Mu	-1.26073
TMEM168	biopsyBCC9	Mu	0.1837
TMEM168	minibulk	Variance	0.614529
TMEM168	biopsyBCC2	Variance	0.221888
TMEM168	biopsyBCC5	Variance	1.06012
TMEM168	biopsyBCC6	Variance	0.920497
TMEM168	biopsyBCC9	Variance	0.584657
TMEM169	minibulk	Mu	-0.0802982
TMEM169	biopsyBCC2	Mu	-0.410557
TMEM169	biopsyBCC5	Mu	-0.446087
TMEM169	biopsyBCC6	Mu	-0.465906
TMEM169	biopsyBCC9	Mu	0.0435201
TMEM169	minibulk	Variance	-0.0207057
TMEM169	biopsyBCC2	Variance	-0.0863908
TMEM169	biopsyBCC5	Variance	-0.946967
TMEM169	biopsyBCC6	Variance	-0.195232
TMEM169	biopsyBCC9	Variance	0.510348
TMEM17	minibulk	Mu	-0.0802924
TMEM17	biopsyBCC2	Mu	-0.548805
TMEM17	biopsyBCC5	Mu	-0.983284
TMEM17	biopsyBCC6	Mu	-0.813114
TMEM17	biopsyBCC9	Mu	0.105545
TMEM17	minibulk	Variance	0.0377575
TMEM17	biopsyBCC2	Variance	1.7258
TMEM17	biopsyBCC5	Variance	0.0325259
TMEM17	biopsyBCC6	Variance	1.15805
TMEM17	biopsyBCC9	Variance	0.632342
TMEM170A	minibulk	Mu	-0.229421
TMEM170A	biopsyBCC2	Mu	-1.5897
TMEM170A	biopsyBCC5	Mu	-1.50174
TMEM170A	biopsyBCC6	Mu	-1.59372
TMEM170A	biopsyBCC9	Mu	0.0301063
TMEM170A	minibulk	Variance	0.048074
TMEM170A	biopsyBCC2	Variance	1.42563
TMEM170A	biopsyBCC5	Variance	1.05392
TMEM170A	biopsyBCC6	Variance	0.825429
TMEM170A	biopsyBCC9	Variance	0.360529
TMEM170B	minibulk	Mu	-0.18966
TMEM170B	biopsyBCC2	Mu	-0.684532
TMEM170B	biopsyBCC5	Mu	-0.645272
TMEM170B	biopsyBCC6	Mu	-0.634685
TMEM170B	biopsyBCC9	Mu	-0.0466399
TMEM170B	minibulk	Variance	-0.0243042
TMEM170B	biopsyBCC2	Variance	0.020955
TMEM170B	biopsyBCC5	Variance	0.50131
TMEM170B	biopsyBCC6	Variance	0.323885
TMEM170B	biopsyBCC9	Variance	0.0345556
TMEM173	minibulk	Mu	-0.357668
TMEM173	biopsyBCC2	Mu	0.54402
TMEM173	biopsyBCC5	Mu	-0.000970972
TMEM173	biopsyBCC6	Mu	0.288055
TMEM173	biopsyBCC9	Mu	-0.459131
TMEM173	minibulk	Variance	-0.0586982
TMEM173	biopsyBCC2	Variance	-0.150596
TMEM173	biopsyBCC5	Variance	-0.0351905
TMEM173	biopsyBCC6	Variance	-0.09804
TMEM173	biopsyBCC9	Variance	-1.17535
TMEM175	minibulk	Mu	-0.121282
TMEM175	biopsyBCC2	Mu	-1.00867
TMEM175	biopsyBCC5	Mu	-0.841975
TMEM175	biopsyBCC6	Mu	-1.0427
TMEM175	biopsyBCC9	Mu	-0.0290866
TMEM175	minibulk	Variance	-0.206311
TMEM175	biopsyBCC2	Variance	0.100357
TMEM175	biopsyBCC5	Variance	1.00137
TMEM175	biopsyBCC6	Variance	-0.405405
TMEM175	biopsyBCC9	Variance	-0.218774
TMEM176A	minibulk	Mu	0.0490475
TMEM176A	biopsyBCC2	Mu	4.07871
TMEM176A	biopsyBCC5	Mu	1.87339
TMEM176A	biopsyBCC6	Mu	4.50661
TMEM176A	biopsyBCC9	Mu	-0.639769
TMEM176A	minibulk	Variance	-0.0330389
TMEM176A	biopsyBCC2	Variance	-1.4997
TMEM176A	biopsyBCC5	Variance	0.0834712
TMEM176A	biopsyBCC6	Variance	-1.51836
TMEM176A	biopsyBCC9	Variance	-0.848952
TMEM176B	minibulk	Mu	-0.332387
TMEM176B	biopsyBCC2	Mu	2.96913
TMEM176B	biopsyBCC5	Mu	1.26515
TMEM176B	biopsyBCC6	Mu	3.45204
TMEM176B	biopsyBCC9	Mu	-0.820742
TMEM176B	minibulk	Variance	0.203132
TMEM176B	biopsyBCC2	Variance	-1.0673
TMEM176B	biopsyBCC5	Variance	-0.0577499
TMEM176B	biopsyBCC6	Variance	-0.913291
TMEM176B	biopsyBCC9	Variance	-0.839718
TMEM179B	minibulk	Mu	0.568424
TMEM179B	biopsyBCC2	Mu	0.376636
TMEM179B	biopsyBCC5	Mu	1.45898
TMEM179B	biopsyBCC6	Mu	0.545658
TMEM179B	biopsyBCC9	Mu	0.850775
TMEM179B	minibulk	Variance	0.509981
TMEM179B	biopsyBCC2	Variance	-0.0387529
TMEM179B	biopsyBCC5	Variance	0.496517
TMEM179B	biopsyBCC6	Variance	0.19919
TMEM179B	biopsyBCC9	Variance	-0.0450226
TMEM181	minibulk	Mu	-0.0822694
TMEM181	biopsyBCC2	Mu	0.0962258
TMEM181	biopsyBCC5	Mu	-1.14642
TMEM181	biopsyBCC6	Mu	-0.326796
TMEM181	biopsyBCC9	Mu	0.300974
TMEM181	minibulk	Variance	0.115235
TMEM181	biopsyBCC2	Variance	0.455946
TMEM181	biopsyBCC5	Variance	0.476067
TMEM181	biopsyBCC6	Variance	0.801816
TMEM181	biopsyBCC9	Variance	0.198712
TMEM182	minibulk	Mu	-0.307303
TMEM182	biopsyBCC2	Mu	-0.229449
TMEM182	biopsyBCC5	Mu	-0.428265
TMEM182	biopsyBCC6	Mu	-0.219376
TMEM182	biopsyBCC9	Mu	0.975714
TMEM182	minibulk	Variance	-0.0942681
TMEM182	biopsyBCC2	Variance	-0.256676
TMEM182	biopsyBCC5	Variance	-0.206348
TMEM182	biopsyBCC6	Variance	-0.314099
TMEM182	biopsyBCC9	Variance	0.345997
TMEM183A	minibulk	Mu	0.228974
TMEM183A	biopsyBCC2	Mu	0.549227
TMEM183A	biopsyBCC5	Mu	0.922371
TMEM183A	biopsyBCC6	Mu	0.39259
TMEM183A	biopsyBCC9	Mu	0.731987
TMEM183A	minibulk	Variance	-0.0815688
TMEM183A	biopsyBCC2	Variance	0.0180355
TMEM183A	biopsyBCC5	Variance	0.300524
TMEM183A	biopsyBCC6	Variance	0.426434
TMEM183A	biopsyBCC9	Variance	0.0368754
TMEM184A	minibulk	Mu	-0.30837
TMEM184A	biopsyBCC2	Mu	-0.53025
TMEM184A	biopsyBCC5	Mu	0.00375671
TMEM184A	biopsyBCC6	Mu	-0.557765
TMEM184A	biopsyBCC9	Mu	0.54332
TMEM184A	minibulk	Variance	-0.362518
TMEM184A	biopsyBCC2	Variance	-0.285813
TMEM184A	biopsyBCC5	Variance	0.841198
TMEM184A	biopsyBCC6	Variance	0.0421918
TMEM184A	biopsyBCC9	Variance	0.74296
TMEM184B	minibulk	Mu	-0.00531018
TMEM184B	biopsyBCC2	Mu	0.208811
TMEM184B	biopsyBCC5	Mu	-0.0062651
TMEM184B	biopsyBCC6	Mu	0.163165
TMEM184B	biopsyBCC9	Mu	0.0291515
TMEM184B	minibulk	Variance	-0.115777
TMEM184B	biopsyBCC2	Variance	0.420196
TMEM184B	biopsyBCC5	Variance	-0.108536
TMEM184B	biopsyBCC6	Variance	0.257463
TMEM184B	biopsyBCC9	Variance	0.452431
TMEM184C	minibulk	Mu	0.00354085
TMEM184C	biopsyBCC2	Mu	-0.457826
TMEM184C	biopsyBCC5	Mu	-0.424315
TMEM184C	biopsyBCC6	Mu	-0.550766
TMEM184C	biopsyBCC9	Mu	-0.0552408
TMEM184C	minibulk	Variance	-0.747457
TMEM184C	biopsyBCC2	Variance	1.05633
TMEM184C	biopsyBCC5	Variance	1.26675
TMEM184C	biopsyBCC6	Variance	-0.01637
TMEM184C	biopsyBCC9	Variance	0.231586
TMEM185A	minibulk	Mu	0.274461
TMEM185A	biopsyBCC2	Mu	-1.03226
TMEM185A	biopsyBCC5	Mu	-1.27104
TMEM185A	biopsyBCC6	Mu	-0.574021
TMEM185A	biopsyBCC9	Mu	-0.86472
TMEM185A	minibulk	Variance	0.0851792
TMEM185A	biopsyBCC2	Variance	-0.163881
TMEM185A	biopsyBCC5	Variance	0.0699785
TMEM185A	biopsyBCC6	Variance	-0.0192727
TMEM185A	biopsyBCC9	Variance	-0.674738
TMEM186	minibulk	Mu	-0.0278216
TMEM186	biopsyBCC2	Mu	-0.438723
TMEM186	biopsyBCC5	Mu	-0.782358
TMEM186	biopsyBCC6	Mu	0.416557
TMEM186	biopsyBCC9	Mu	1.35905
TMEM186	minibulk	Variance	-0.0823997
TMEM186	biopsyBCC2	Variance	0.0316706
TMEM186	biopsyBCC5	Variance	-0.255053
TMEM186	biopsyBCC6	Variance	0.319555
TMEM186	biopsyBCC9	Variance	0.17697
TMEM187	minibulk	Mu	-0.0370679
TMEM187	biopsyBCC2	Mu	-0.8382
TMEM187	biopsyBCC5	Mu	-1.75253
TMEM187	biopsyBCC6	Mu	-0.959662
TMEM187	biopsyBCC9	Mu	-1.14623
TMEM187	minibulk	Variance	-0.0606059
TMEM187	biopsyBCC2	Variance	-0.325468
TMEM187	biopsyBCC5	Variance	-0.510974
TMEM187	biopsyBCC6	Variance	-0.342295
TMEM187	biopsyBCC9	Variance	-0.417404
TMEM189	minibulk	Mu	-0.0413544
TMEM189	biopsyBCC2	Mu	-1.20333
TMEM189	biopsyBCC5	Mu	-0.473219
TMEM189	biopsyBCC6	Mu	-1.18694
TMEM189	biopsyBCC9	Mu	0.109399
TMEM189	minibulk	Variance	0.24787
TMEM189	biopsyBCC2	Variance	1.36282
TMEM189	biopsyBCC5	Variance	1.56361
TMEM189	biopsyBCC6	Variance	1.05105
TMEM189	biopsyBCC9	Variance	0.608371
TMEM19	minibulk	Mu	-0.292243
TMEM19	biopsyBCC2	Mu	-0.547687
TMEM19	biopsyBCC5	Mu	-0.54323
TMEM19	biopsyBCC6	Mu	-0.953906
TMEM19	biopsyBCC9	Mu	-0.0370177
TMEM19	minibulk	Variance	-0.15302
TMEM19	biopsyBCC2	Variance	1.72445
TMEM19	biopsyBCC5	Variance	1.05293
TMEM19	biopsyBCC6	Variance	0.206548
TMEM19	biopsyBCC9	Variance	0.194111
TMEM192	minibulk	Mu	-0.308897
TMEM192	biopsyBCC2	Mu	-1.26178
TMEM192	biopsyBCC5	Mu	-1.48725
TMEM192	biopsyBCC6	Mu	-1.46019
TMEM192	biopsyBCC9	Mu	0.0435178
TMEM192	minibulk	Variance	0.351992
TMEM192	biopsyBCC2	Variance	1.90676
TMEM192	biopsyBCC5	Variance	1.57726
TMEM192	biopsyBCC6	Variance	1.47856
TMEM192	biopsyBCC9	Variance	0.916689
TMEM198B	minibulk	Mu	-0.0124703
TMEM198B	biopsyBCC2	Mu	-0.887162
TMEM198B	biopsyBCC5	Mu	-1.36156
TMEM198B	biopsyBCC6	Mu	-1.39218
TMEM198B	biopsyBCC9	Mu	0.0547925
TMEM198B	minibulk	Variance	0.42205
TMEM198B	biopsyBCC2	Variance	-0.572005
TMEM198B	biopsyBCC5	Variance	-0.692838
TMEM198B	biopsyBCC6	Variance	-1.24929
TMEM198B	biopsyBCC9	Variance	-0.751311
TMEM199	minibulk	Mu	-0.187088
TMEM199	biopsyBCC2	Mu	0.724048
TMEM199	biopsyBCC5	Mu	1.69324
TMEM199	biopsyBCC6	Mu	0.135749
TMEM199	biopsyBCC9	Mu	0.0474912
TMEM199	minibulk	Variance	-0.0591929
TMEM199	biopsyBCC2	Variance	0.447092
TMEM199	biopsyBCC5	Variance	0.345328
TMEM199	biopsyBCC6	Variance	0.213494
TMEM199	biopsyBCC9	Variance	-0.753241
TMEM2	minibulk	Mu	-0.139374
TMEM2	biopsyBCC2	Mu	0.0651975
TMEM2	biopsyBCC5	Mu	0.0338181
TMEM2	biopsyBCC6	Mu	0.151502
TMEM2	biopsyBCC9	Mu	0.147316
TMEM2	minibulk	Variance	-0.830791
TMEM2	biopsyBCC2	Variance	0.273168
TMEM2	biopsyBCC5	Variance	0.437253
TMEM2	biopsyBCC6	Variance	1.06428
TMEM2	biopsyBCC9	Variance	0.83039
TMEM201	minibulk	Mu	-0.0357487
TMEM201	biopsyBCC2	Mu	0.0491791
TMEM201	biopsyBCC5	Mu	-0.05187
TMEM201	biopsyBCC6	Mu	-0.417565
TMEM201	biopsyBCC9	Mu	-0.0837222
TMEM201	minibulk	Variance	-0.163128
TMEM201	biopsyBCC2	Variance	0.0569799
TMEM201	biopsyBCC5	Variance	-0.0456164
TMEM201	biopsyBCC6	Variance	-1.3399
TMEM201	biopsyBCC9	Variance	-0.12716
TMEM203	minibulk	Mu	0.12748
TMEM203	biopsyBCC2	Mu	-0.46406
TMEM203	biopsyBCC5	Mu	-0.393739
TMEM203	biopsyBCC6	Mu	-0.39125
TMEM203	biopsyBCC9	Mu	0.0621492
TMEM203	minibulk	Variance	0.0563667
TMEM203	biopsyBCC2	Variance	-0.296092
TMEM203	biopsyBCC5	Variance	0.0515274
TMEM203	biopsyBCC6	Variance	-0.194959
TMEM203	biopsyBCC9	Variance	-0.459309
TMEM205	minibulk	Mu	-0.394153
TMEM205	biopsyBCC2	Mu	-0.0511845
TMEM205	biopsyBCC5	Mu	-0.19212
TMEM205	biopsyBCC6	Mu	-1.60694
TMEM205	biopsyBCC9	Mu	0.155644
TMEM205	minibulk	Variance	0.524123
TMEM205	biopsyBCC2	Variance	-0.462559
TMEM205	biopsyBCC5	Variance	0.335075
TMEM205	biopsyBCC6	Variance	-0.28465
TMEM205	biopsyBCC9	Variance	-0.504108
TMEM208	minibulk	Mu	-0.461596
TMEM208	biopsyBCC2	Mu	1.0787
TMEM208	biopsyBCC5	Mu	1.06511
TMEM208	biopsyBCC6	Mu	0.942135
TMEM208	biopsyBCC9	Mu	0.724503
TMEM208	minibulk	Variance	-0.223564
TMEM208	biopsyBCC2	Variance	-0.624123
TMEM208	biopsyBCC5	Variance	-0.121597
TMEM208	biopsyBCC6	Variance	-0.690816
TMEM208	biopsyBCC9	Variance	-0.489031
TMEM209	minibulk	Mu	-0.155408
TMEM209	biopsyBCC2	Mu	-0.706532
TMEM209	biopsyBCC5	Mu	-1.81617
TMEM209	biopsyBCC6	Mu	-1.69003
TMEM209	biopsyBCC9	Mu	-0.280074
TMEM209	minibulk	Variance	0.492055
TMEM209	biopsyBCC2	Variance	1.36108
TMEM209	biopsyBCC5	Variance	0.427404
TMEM209	biopsyBCC6	Variance	0.736928
TMEM209	biopsyBCC9	Variance	0.368197
TMEM212	minibulk	Mu	-0.787272
TMEM212	biopsyBCC2	Mu	-1.15934
TMEM212	biopsyBCC5	Mu	-1.20204
TMEM212	biopsyBCC6	Mu	-0.842144
TMEM212	biopsyBCC9	Mu	0.801507
TMEM212	minibulk	Variance	-0.122303
TMEM212	biopsyBCC2	Variance	-0.117239
TMEM212	biopsyBCC5	Variance	0.144142
TMEM212	biopsyBCC6	Variance	0.334508
TMEM212	biopsyBCC9	Variance	0.352229
TMEM213	minibulk	Mu	-0.27796
TMEM213	biopsyBCC2	Mu	-1.56653
TMEM213	biopsyBCC5	Mu	-1.99674
TMEM213	biopsyBCC6	Mu	-1.83959
TMEM213	biopsyBCC9	Mu	-0.436293
TMEM213	minibulk	Variance	0.270296
TMEM213	biopsyBCC2	Variance	0.739459
TMEM213	biopsyBCC5	Variance	0.0416378
TMEM213	biopsyBCC6	Variance	0.710313
TMEM213	biopsyBCC9	Variance	0.896409
TMEM214	minibulk	Mu	0.278812
TMEM214	biopsyBCC2	Mu	1.24116
TMEM214	biopsyBCC5	Mu	0.537843
TMEM214	biopsyBCC6	Mu	-0.397823
TMEM214	biopsyBCC9	Mu	1.1966
TMEM214	minibulk	Variance	-0.066646
TMEM214	biopsyBCC2	Variance	0.1687
TMEM214	biopsyBCC5	Variance	0.0560559
TMEM214	biopsyBCC6	Variance	-0.330231
TMEM214	biopsyBCC9	Variance	-0.190866
TMEM216	minibulk	Mu	-0.0118359
TMEM216	biopsyBCC2	Mu	-0.457501
TMEM216	biopsyBCC5	Mu	-0.563511
TMEM216	biopsyBCC6	Mu	-0.548223
TMEM216	biopsyBCC9	Mu	-0.0468217
TMEM216	minibulk	Variance	0.651347
TMEM216	biopsyBCC2	Variance	0.573855
TMEM216	biopsyBCC5	Variance	-0.40154
TMEM216	biopsyBCC6	Variance	0.0262418
TMEM216	biopsyBCC9	Variance	0.754116
TMEM219	minibulk	Mu	-0.263975
TMEM219	biopsyBCC2	Mu	0.386033
TMEM219	biopsyBCC5	Mu	-0.773289
TMEM219	biopsyBCC6	Mu	-0.486985
TMEM219	biopsyBCC9	Mu	-0.257858
TMEM219	minibulk	Variance	-0.133399
TMEM219	biopsyBCC2	Variance	-0.11593
TMEM219	biopsyBCC5	Variance	0.523826
TMEM219	biopsyBCC6	Variance	0.150615
TMEM219	biopsyBCC9	Variance	-0.249166
TMEM221	minibulk	Mu	-0.0225348
TMEM221	biopsyBCC2	Mu	-0.134826
TMEM221	biopsyBCC5	Mu	-0.0725876
TMEM221	biopsyBCC6	Mu	-0.112798
TMEM221	biopsyBCC9	Mu	0.156818
TMEM221	minibulk	Variance	-0.612736
TMEM221	biopsyBCC2	Variance	-1.55251
TMEM221	biopsyBCC5	Variance	-0.438045
TMEM221	biopsyBCC6	Variance	-0.86618
TMEM221	biopsyBCC9	Variance	1.43361
TMEM222	minibulk	Mu	-0.306247
TMEM222	biopsyBCC2	Mu	-0.438548
TMEM222	biopsyBCC5	Mu	-0.542586
TMEM222	biopsyBCC6	Mu	-0.780763
TMEM222	biopsyBCC9	Mu	0.79979
TMEM222	minibulk	Variance	-0.0322806
TMEM222	biopsyBCC2	Variance	-0.0609968
TMEM222	biopsyBCC5	Variance	0.110185
TMEM222	biopsyBCC6	Variance	0.203515
TMEM222	biopsyBCC9	Variance	-0.373069
TMEM223	minibulk	Mu	0.0965832
TMEM223	biopsyBCC2	Mu	0.487131
TMEM223	biopsyBCC5	Mu	0.996835
TMEM223	biopsyBCC6	Mu	0.433647
TMEM223	biopsyBCC9	Mu	0.548594
TMEM223	minibulk	Variance	0.114172
TMEM223	biopsyBCC2	Variance	0.398357
TMEM223	biopsyBCC5	Variance	0.393092
TMEM223	biopsyBCC6	Variance	0.181857
TMEM223	biopsyBCC9	Variance	0.0672763
TMEM229B	minibulk	Mu	-0.243081
TMEM229B	biopsyBCC2	Mu	-0.938961
TMEM229B	biopsyBCC5	Mu	0.485518
TMEM229B	biopsyBCC6	Mu	-1.437
TMEM229B	biopsyBCC9	Mu	-0.507915
TMEM229B	minibulk	Variance	-0.457597
TMEM229B	biopsyBCC2	Variance	-0.115354
TMEM229B	biopsyBCC5	Variance	0.740358
TMEM229B	biopsyBCC6	Variance	-1.19411
TMEM229B	biopsyBCC9	Variance	-0.915419
TMEM230	minibulk	Mu	0.238475
TMEM230	biopsyBCC2	Mu	1.26228
TMEM230	biopsyBCC5	Mu	0.836858
TMEM230	biopsyBCC6	Mu	0.590134
TMEM230	biopsyBCC9	Mu	0.185634
TMEM230	minibulk	Variance	0.042264
TMEM230	biopsyBCC2	Variance	-0.326698
TMEM230	biopsyBCC5	Variance	0.0502019
TMEM230	biopsyBCC6	Variance	-0.445894
TMEM230	biopsyBCC9	Variance	-0.44921
TMEM231	minibulk	Mu	-0.0968188
TMEM231	biopsyBCC2	Mu	-0.941597
TMEM231	biopsyBCC5	Mu	-1.06994
TMEM231	biopsyBCC6	Mu	-1.14758
TMEM231	biopsyBCC9	Mu	-0.259149
TMEM231	minibulk	Variance	-0.0996247
TMEM231	biopsyBCC2	Variance	1.08787
TMEM231	biopsyBCC5	Variance	0.364789
TMEM231	biopsyBCC6	Variance	-0.0382589
TMEM231	biopsyBCC9	Variance	0.569428
TMEM233	minibulk	Mu	-0.110028
TMEM233	biopsyBCC2	Mu	-0.400851
TMEM233	biopsyBCC5	Mu	-0.39091
TMEM233	biopsyBCC6	Mu	-0.402889
TMEM233	biopsyBCC9	Mu	-0.0363243
TMEM233	minibulk	Variance	-0.888013
TMEM233	biopsyBCC2	Variance	-0.550349
TMEM233	biopsyBCC5	Variance	-1.75859
TMEM233	biopsyBCC6	Variance	-1.22166
TMEM233	biopsyBCC9	Variance	-0.216625
TMEM236	minibulk	Mu	-0.193891
TMEM236	biopsyBCC2	Mu	-1.62309
TMEM236	biopsyBCC5	Mu	-1.54009
TMEM236	biopsyBCC6	Mu	-1.70582
TMEM236	biopsyBCC9	Mu	-0.339737
TMEM236	minibulk	Variance	0.231248
TMEM236	biopsyBCC2	Variance	0.506367
TMEM236	biopsyBCC5	Variance	0.298162
TMEM236	biopsyBCC6	Variance	0.73116
TMEM236	biopsyBCC9	Variance	1.02327
TMEM239	minibulk	Mu	0.00336235
TMEM239	biopsyBCC2	Mu	-0.298357
TMEM239	biopsyBCC5	Mu	-0.280808
TMEM239	biopsyBCC6	Mu	-0.362873
TMEM239	biopsyBCC9	Mu	-0.0988526
TMEM239	minibulk	Variance	0.00754469
TMEM239	biopsyBCC2	Variance	-0.656683
TMEM239	biopsyBCC5	Variance	-0.0322343
TMEM239	biopsyBCC6	Variance	-0.92288
TMEM239	biopsyBCC9	Variance	0.115507
TMEM241	minibulk	Mu	-0.0606693
TMEM241	biopsyBCC2	Mu	-0.521556
TMEM241	biopsyBCC5	Mu	-0.539908
TMEM241	biopsyBCC6	Mu	-0.828522
TMEM241	biopsyBCC9	Mu	0.198479
TMEM241	minibulk	Variance	-0.297484
TMEM241	biopsyBCC2	Variance	0.689572
TMEM241	biopsyBCC5	Variance	0.977699
TMEM241	biopsyBCC6	Variance	0.592833
TMEM241	biopsyBCC9	Variance	0.816935
TMEM245	minibulk	Mu	-0.178045
TMEM245	biopsyBCC2	Mu	-1.63368
TMEM245	biopsyBCC5	Mu	-1.72356
TMEM245	biopsyBCC6	Mu	-2.00871
TMEM245	biopsyBCC9	Mu	-0.985366
TMEM245	minibulk	Variance	-0.100533
TMEM245	biopsyBCC2	Variance	0.261317
TMEM245	biopsyBCC5	Variance	0.469096
TMEM245	biopsyBCC6	Variance	0.377353
TMEM245	biopsyBCC9	Variance	-0.00384648
TMEM248	minibulk	Mu	0.174506
TMEM248	biopsyBCC2	Mu	0.167444
TMEM248	biopsyBCC5	Mu	-0.0140049
TMEM248	biopsyBCC6	Mu	0.515844
TMEM248	biopsyBCC9	Mu	0.0305539
TMEM248	minibulk	Variance	0.0686906
TMEM248	biopsyBCC2	Variance	-0.530905
TMEM248	biopsyBCC5	Variance	0.216469
TMEM248	biopsyBCC6	Variance	-0.0524092
TMEM248	biopsyBCC9	Variance	-0.846496
TMEM25	minibulk	Mu	0.299824
TMEM25	biopsyBCC2	Mu	-0.656986
TMEM25	biopsyBCC5	Mu	-0.102958
TMEM25	biopsyBCC6	Mu	0.220306
TMEM25	biopsyBCC9	Mu	1.95212
TMEM25	minibulk	Variance	0.137056
TMEM25	biopsyBCC2	Variance	-0.638877
TMEM25	biopsyBCC5	Variance	0.0378106
TMEM25	biopsyBCC6	Variance	-0.0371884
TMEM25	biopsyBCC9	Variance	-0.212753
TMEM254	minibulk	Mu	0.509888
TMEM254	biopsyBCC2	Mu	0.257597
TMEM254	biopsyBCC5	Mu	0.510384
TMEM254	biopsyBCC6	Mu	1.45109
TMEM254	biopsyBCC9	Mu	1.56954
TMEM254	minibulk	Variance	0.100872
TMEM254	biopsyBCC2	Variance	-0.241211
TMEM254	biopsyBCC5	Variance	0.395977
TMEM254	biopsyBCC6	Variance	0.0267448
TMEM254	biopsyBCC9	Variance	-0.484025
TMEM256	minibulk	Mu	0.132279
TMEM256	biopsyBCC2	Mu	1.34187
TMEM256	biopsyBCC5	Mu	0.985142
TMEM256	biopsyBCC6	Mu	1.09328
TMEM256	biopsyBCC9	Mu	0.65831
TMEM256	minibulk	Variance	-0.0738855
TMEM256	biopsyBCC2	Variance	-0.281832
TMEM256	biopsyBCC5	Variance	0.191653
TMEM256	biopsyBCC6	Variance	-0.0439317
TMEM256	biopsyBCC9	Variance	-0.368803
TMEM258	minibulk	Mu	0.234469
TMEM258	biopsyBCC2	Mu	1.34749
TMEM258	biopsyBCC5	Mu	0.779654
TMEM258	biopsyBCC6	Mu	0.579207
TMEM258	biopsyBCC9	Mu	0.584844
TMEM258	minibulk	Variance	0.00609009
TMEM258	biopsyBCC2	Variance	-1.25559
TMEM258	biopsyBCC5	Variance	-0.487387
TMEM258	biopsyBCC6	Variance	-1.0036
TMEM258	biopsyBCC9	Variance	-1.2939
TMEM259	minibulk	Mu	-0.0431125
TMEM259	biopsyBCC2	Mu	-0.35394
TMEM259	biopsyBCC5	Mu	-0.572355
TMEM259	biopsyBCC6	Mu	-1.23946
TMEM259	biopsyBCC9	Mu	-0.147407
TMEM259	minibulk	Variance	0.0192909
TMEM259	biopsyBCC2	Variance	0.153666
TMEM259	biopsyBCC5	Variance	0.256872
TMEM259	biopsyBCC6	Variance	-0.120199
TMEM259	biopsyBCC9	Variance	-0.394755
TMEM260	minibulk	Mu	-0.570352
TMEM260	biopsyBCC2	Mu	-0.732001
TMEM260	biopsyBCC5	Mu	-0.762673
TMEM260	biopsyBCC6	Mu	-0.794948
TMEM260	biopsyBCC9	Mu	0.361263
TMEM260	minibulk	Variance	-0.76812
TMEM260	biopsyBCC2	Variance	-0.667218
TMEM260	biopsyBCC5	Variance	-0.396181
TMEM260	biopsyBCC6	Variance	-0.515852
TMEM260	biopsyBCC9	Variance	0.200662
TMEM263	minibulk	Mu	-0.328442
TMEM263	biopsyBCC2	Mu	1.0723
TMEM263	biopsyBCC5	Mu	0.556821
TMEM263	biopsyBCC6	Mu	0.90252
TMEM263	biopsyBCC9	Mu	0.543865
TMEM263	minibulk	Variance	-0.0871541
TMEM263	biopsyBCC2	Variance	0.334961
TMEM263	biopsyBCC5	Variance	0.490785
TMEM263	biopsyBCC6	Variance	0.1749
TMEM263	biopsyBCC9	Variance	-0.125575
TMEM265	minibulk	Mu	-0.0222633
TMEM265	biopsyBCC2	Mu	2.04504
TMEM265	biopsyBCC5	Mu	0.699257
TMEM265	biopsyBCC6	Mu	1.96353
TMEM265	biopsyBCC9	Mu	1.2258
TMEM265	minibulk	Variance	0.358462
TMEM265	biopsyBCC2	Variance	-0.0327803
TMEM265	biopsyBCC5	Variance	-0.0415794
TMEM265	biopsyBCC6	Variance	-0.15939
TMEM265	biopsyBCC9	Variance	0.0384978
TMEM266	minibulk	Mu	-0.0716081
TMEM266	biopsyBCC2	Mu	-2.11519
TMEM266	biopsyBCC5	Mu	-1.83304
TMEM266	biopsyBCC6	Mu	-2.27671
TMEM266	biopsyBCC9	Mu	0.123523
TMEM266	minibulk	Variance	0.706091
TMEM266	biopsyBCC2	Variance	0.329525
TMEM266	biopsyBCC5	Variance	-0.344201
TMEM266	biopsyBCC6	Variance	0.483708
TMEM266	biopsyBCC9	Variance	0.158244
TMEM267	minibulk	Mu	-0.123753
TMEM267	biopsyBCC2	Mu	-0.32
TMEM267	biopsyBCC5	Mu	-0.524424
TMEM267	biopsyBCC6	Mu	-0.538344
TMEM267	biopsyBCC9	Mu	0.172327
TMEM267	minibulk	Variance	0.0707017
TMEM267	biopsyBCC2	Variance	1.14944
TMEM267	biopsyBCC5	Variance	0.560789
TMEM267	biopsyBCC6	Variance	0.342053
TMEM267	biopsyBCC9	Variance	-0.00383944
TMEM268	minibulk	Mu	0.324321
TMEM268	biopsyBCC2	Mu	-0.236438
TMEM268	biopsyBCC5	Mu	0.688185
TMEM268	biopsyBCC6	Mu	-0.217724
TMEM268	biopsyBCC9	Mu	1.33656
TMEM268	minibulk	Variance	0.359228
TMEM268	biopsyBCC2	Variance	0.120901
TMEM268	biopsyBCC5	Variance	0.806373
TMEM268	biopsyBCC6	Variance	0.222255
TMEM268	biopsyBCC9	Variance	0.445728
TMEM30A	minibulk	Mu	0.487607
TMEM30A	biopsyBCC2	Mu	1.59598
TMEM30A	biopsyBCC5	Mu	0.224634
TMEM30A	biopsyBCC6	Mu	0.0241168
TMEM30A	biopsyBCC9	Mu	0.0978248
TMEM30A	minibulk	Variance	0.165814
TMEM30A	biopsyBCC2	Variance	-0.0552963
TMEM30A	biopsyBCC5	Variance	0.308558
TMEM30A	biopsyBCC6	Variance	-0.287804
TMEM30A	biopsyBCC9	Variance	-0.343116
TMEM30B	minibulk	Mu	0.176647
TMEM30B	biopsyBCC2	Mu	-0.460906
TMEM30B	biopsyBCC5	Mu	0.973671
TMEM30B	biopsyBCC6	Mu	-0.349574
TMEM30B	biopsyBCC9	Mu	0.166348
TMEM30B	minibulk	Variance	-0.215957
TMEM30B	biopsyBCC2	Variance	0.00812078
TMEM30B	biopsyBCC5	Variance	0.367798
TMEM30B	biopsyBCC6	Variance	-0.774155
TMEM30B	biopsyBCC9	Variance	-0.132894
TMEM33	minibulk	Mu	-0.220249
TMEM33	biopsyBCC2	Mu	-0.806815
TMEM33	biopsyBCC5	Mu	-0.357647
TMEM33	biopsyBCC6	Mu	-0.803745
TMEM33	biopsyBCC9	Mu	0.167487
TMEM33	minibulk	Variance	0.0663351
TMEM33	biopsyBCC2	Variance	0.85585
TMEM33	biopsyBCC5	Variance	1.45035
TMEM33	biopsyBCC6	Variance	1.17917
TMEM33	biopsyBCC9	Variance	0.464309
TMEM38A	minibulk	Mu	-0.462505
TMEM38A	biopsyBCC2	Mu	0.226724
TMEM38A	biopsyBCC5	Mu	-0.923431
TMEM38A	biopsyBCC6	Mu	-0.468098
TMEM38A	biopsyBCC9	Mu	0.244795
TMEM38A	minibulk	Variance	-0.665148
TMEM38A	biopsyBCC2	Variance	1.0705
TMEM38A	biopsyBCC5	Variance	-0.127567
TMEM38A	biopsyBCC6	Variance	0.434326
TMEM38A	biopsyBCC9	Variance	0.476203
TMEM38B	minibulk	Mu	0.00688652
TMEM38B	biopsyBCC2	Mu	0.948593
TMEM38B	biopsyBCC5	Mu	0.158482
TMEM38B	biopsyBCC6	Mu	0.0562808
TMEM38B	biopsyBCC9	Mu	0.0826045
TMEM38B	minibulk	Variance	0.449004
TMEM38B	biopsyBCC2	Variance	2.02482
TMEM38B	biopsyBCC5	Variance	1.72373
TMEM38B	biopsyBCC6	Variance	0.482959
TMEM38B	biopsyBCC9	Variance	0.576138
TMEM39B	minibulk	Mu	0.0459777
TMEM39B	biopsyBCC2	Mu	-0.0476751
TMEM39B	biopsyBCC5	Mu	-0.441239
TMEM39B	biopsyBCC6	Mu	-0.310533
TMEM39B	biopsyBCC9	Mu	0.0926539
TMEM39B	minibulk	Variance	0.00188914
TMEM39B	biopsyBCC2	Variance	-0.0290447
TMEM39B	biopsyBCC5	Variance	-0.908095
TMEM39B	biopsyBCC6	Variance	-0.434475
TMEM39B	biopsyBCC9	Variance	-0.138214
TMEM40	minibulk	Mu	-0.0205698
TMEM40	biopsyBCC2	Mu	-0.460977
TMEM40	biopsyBCC5	Mu	-0.371788
TMEM40	biopsyBCC6	Mu	-0.523015
TMEM40	biopsyBCC9	Mu	-0.115459
TMEM40	minibulk	Variance	-0.0803842
TMEM40	biopsyBCC2	Variance	0.277518
TMEM40	biopsyBCC5	Variance	0.0971026
TMEM40	biopsyBCC6	Variance	-0.759792
TMEM40	biopsyBCC9	Variance	0.305654
TMEM41A	minibulk	Mu	-0.192316
TMEM41A	biopsyBCC2	Mu	-0.557005
TMEM41A	biopsyBCC5	Mu	-0.271573
TMEM41A	biopsyBCC6	Mu	-0.0201568
TMEM41A	biopsyBCC9	Mu	0.418466
TMEM41A	minibulk	Variance	0.189255
TMEM41A	biopsyBCC2	Variance	-0.00559057
TMEM41A	biopsyBCC5	Variance	0.689754
TMEM41A	biopsyBCC6	Variance	0.137489
TMEM41A	biopsyBCC9	Variance	-0.707466
TMEM41B	minibulk	Mu	-0.441013
TMEM41B	biopsyBCC2	Mu	-1.55332
TMEM41B	biopsyBCC5	Mu	-1.02706
TMEM41B	biopsyBCC6	Mu	-1.69603
TMEM41B	biopsyBCC9	Mu	-0.280017
TMEM41B	minibulk	Variance	0.145185
TMEM41B	biopsyBCC2	Variance	1.70037
TMEM41B	biopsyBCC5	Variance	2.13086
TMEM41B	biopsyBCC6	Variance	1.63244
TMEM41B	biopsyBCC9	Variance	0.620726
TMEM43	minibulk	Mu	-0.25452
TMEM43	biopsyBCC2	Mu	-0.00931201
TMEM43	biopsyBCC5	Mu	-0.136712
TMEM43	biopsyBCC6	Mu	-0.140244
TMEM43	biopsyBCC9	Mu	-0.25801
TMEM43	minibulk	Variance	-0.591446
TMEM43	biopsyBCC2	Variance	0.00578437
TMEM43	biopsyBCC5	Variance	0.0836048
TMEM43	biopsyBCC6	Variance	0.0160753
TMEM43	biopsyBCC9	Variance	-0.430711
TMEM44	minibulk	Mu	0.0367845
TMEM44	biopsyBCC2	Mu	-1.35383
TMEM44	biopsyBCC5	Mu	-1.38712
TMEM44	biopsyBCC6	Mu	-1.14126
TMEM44	biopsyBCC9	Mu	-0.624545
TMEM44	minibulk	Variance	0.560439
TMEM44	biopsyBCC2	Variance	-0.631549
TMEM44	biopsyBCC5	Variance	-0.709371
TMEM44	biopsyBCC6	Variance	0.178251
TMEM44	biopsyBCC9	Variance	-0.524374
TMEM45A	minibulk	Mu	-0.49396
TMEM45A	biopsyBCC2	Mu	0.30838
TMEM45A	biopsyBCC5	Mu	-1.31991
TMEM45A	biopsyBCC6	Mu	-0.523204
TMEM45A	biopsyBCC9	Mu	1.18565
TMEM45A	minibulk	Variance	0.526394
TMEM45A	biopsyBCC2	Variance	0.57097
TMEM45A	biopsyBCC5	Variance	0.402766
TMEM45A	biopsyBCC6	Variance	0.52367
TMEM45A	biopsyBCC9	Variance	0.153251
TMEM45B	minibulk	Mu	-0.118123
TMEM45B	biopsyBCC2	Mu	-0.109757
TMEM45B	biopsyBCC5	Mu	-1.13862
TMEM45B	biopsyBCC6	Mu	0.521799
TMEM45B	biopsyBCC9	Mu	-0.0911038
TMEM45B	minibulk	Variance	-0.273311
TMEM45B	biopsyBCC2	Variance	0.889642
TMEM45B	biopsyBCC5	Variance	-1.1147
TMEM45B	biopsyBCC6	Variance	0.928025
TMEM45B	biopsyBCC9	Variance	0.157187
TMEM5	minibulk	Mu	-0.529379
TMEM5	biopsyBCC2	Mu	0.323987
TMEM5	biopsyBCC5	Mu	0.334613
TMEM5	biopsyBCC6	Mu	0.0563577
TMEM5	biopsyBCC9	Mu	0.304601
TMEM5	minibulk	Variance	-0.355891
TMEM5	biopsyBCC2	Variance	0.828253
TMEM5	biopsyBCC5	Variance	1.0984
TMEM5	biopsyBCC6	Variance	0.605517
TMEM5	biopsyBCC9	Variance	0.407211
TMEM50A	minibulk	Mu	0.252263
TMEM50A	biopsyBCC2	Mu	1.32609
TMEM50A	biopsyBCC5	Mu	0.394571
TMEM50A	biopsyBCC6	Mu	0.649181
TMEM50A	biopsyBCC9	Mu	-0.265209
TMEM50A	minibulk	Variance	0.0718511
TMEM50A	biopsyBCC2	Variance	0.0722459
TMEM50A	biopsyBCC5	Variance	0.531507
TMEM50A	biopsyBCC6	Variance	-0.117956
TMEM50A	biopsyBCC9	Variance	-0.696077
TMEM50B	minibulk	Mu	-0.273472
TMEM50B	biopsyBCC2	Mu	0.475541
TMEM50B	biopsyBCC5	Mu	-0.892725
TMEM50B	biopsyBCC6	Mu	-0.698838
TMEM50B	biopsyBCC9	Mu	-0.303169
TMEM50B	minibulk	Variance	0.125161
TMEM50B	biopsyBCC2	Variance	-0.574342
TMEM50B	biopsyBCC5	Variance	-0.157151
TMEM50B	biopsyBCC6	Variance	-0.337813
TMEM50B	biopsyBCC9	Variance	-0.456811
TMEM52B	minibulk	Mu	-0.0406215
TMEM52B	biopsyBCC2	Mu	-1.08697
TMEM52B	biopsyBCC5	Mu	-1.19558
TMEM52B	biopsyBCC6	Mu	-1.14316
TMEM52B	biopsyBCC9	Mu	0.0496597
TMEM52B	minibulk	Variance	0.107104
TMEM52B	biopsyBCC2	Variance	-0.481182
TMEM52B	biopsyBCC5	Variance	-0.824362
TMEM52B	biopsyBCC6	Variance	-0.568728
TMEM52B	biopsyBCC9	Variance	0.362822
TMEM53	minibulk	Mu	0.107155
TMEM53	biopsyBCC2	Mu	0.589192
TMEM53	biopsyBCC5	Mu	-0.30761
TMEM53	biopsyBCC6	Mu	0.177573
TMEM53	biopsyBCC9	Mu	1.03256
TMEM53	minibulk	Variance	0.381413
TMEM53	biopsyBCC2	Variance	1.88133
TMEM53	biopsyBCC5	Variance	1.36639
TMEM53	biopsyBCC6	Variance	1.83989
TMEM53	biopsyBCC9	Variance	1.21564
TMEM54	minibulk	Mu	0.239002
TMEM54	biopsyBCC2	Mu	1.63164
TMEM54	biopsyBCC5	Mu	1.70425
TMEM54	biopsyBCC6	Mu	2.02294
TMEM54	biopsyBCC9	Mu	2.14966
TMEM54	minibulk	Variance	0.201777
TMEM54	biopsyBCC2	Variance	0.418341
TMEM54	biopsyBCC5	Variance	0.432631
TMEM54	biopsyBCC6	Variance	0.160708
TMEM54	biopsyBCC9	Variance	0.189723
TMEM55B	minibulk	Mu	0.134329
TMEM55B	biopsyBCC2	Mu	0.440045
TMEM55B	biopsyBCC5	Mu	1.77134
TMEM55B	biopsyBCC6	Mu	-0.0366319
TMEM55B	biopsyBCC9	Mu	1.26264
TMEM55B	minibulk	Variance	0.4644
TMEM55B	biopsyBCC2	Variance	0.0440453
TMEM55B	biopsyBCC5	Variance	0.709544
TMEM55B	biopsyBCC6	Variance	-0.488584
TMEM55B	biopsyBCC9	Variance	0.445604
TMEM56	minibulk	Mu	-0.0680792
TMEM56	biopsyBCC2	Mu	-0.596541
TMEM56	biopsyBCC5	Mu	-0.760878
TMEM56	biopsyBCC6	Mu	-0.441381
TMEM56	biopsyBCC9	Mu	-0.492509
TMEM56	minibulk	Variance	-0.362413
TMEM56	biopsyBCC2	Variance	-0.811393
TMEM56	biopsyBCC5	Variance	-0.422143
TMEM56	biopsyBCC6	Variance	0.185488
TMEM56	biopsyBCC9	Variance	-1.33998
TMEM57	minibulk	Mu	0.159851
TMEM57	biopsyBCC2	Mu	0.432033
TMEM57	biopsyBCC5	Mu	-0.842329
TMEM57	biopsyBCC6	Mu	-0.111514
TMEM57	biopsyBCC9	Mu	0.0409694
TMEM57	minibulk	Variance	0.167493
TMEM57	biopsyBCC2	Variance	-0.373542
TMEM57	biopsyBCC5	Variance	-1.06572
TMEM57	biopsyBCC6	Variance	-0.519273
TMEM57	biopsyBCC9	Variance	-0.369799
TMEM59	minibulk	Mu	0.374724
TMEM59	biopsyBCC2	Mu	1.34802
TMEM59	biopsyBCC5	Mu	0.240855
TMEM59	biopsyBCC6	Mu	0.274386
TMEM59	biopsyBCC9	Mu	0.567708
TMEM59	minibulk	Variance	0.0850382
TMEM59	biopsyBCC2	Variance	-0.214587
TMEM59	biopsyBCC5	Variance	0.487388
TMEM59	biopsyBCC6	Variance	-0.138045
TMEM59	biopsyBCC9	Variance	-0.730078
TMEM60	minibulk	Mu	0.231617
TMEM60	biopsyBCC2	Mu	1.34939
TMEM60	biopsyBCC5	Mu	0.481683
TMEM60	biopsyBCC6	Mu	1.26738
TMEM60	biopsyBCC9	Mu	1.49371
TMEM60	minibulk	Variance	0.310622
TMEM60	biopsyBCC2	Variance	0.976977
TMEM60	biopsyBCC5	Variance	0.694498
TMEM60	biopsyBCC6	Variance	0.80532
TMEM60	biopsyBCC9	Variance	0.692149
TMEM62	minibulk	Mu	-0.0582186
TMEM62	biopsyBCC2	Mu	-1.08874
TMEM62	biopsyBCC5	Mu	-1.1626
TMEM62	biopsyBCC6	Mu	-0.873922
TMEM62	biopsyBCC9	Mu	-0.173418
TMEM62	minibulk	Variance	-0.364551
TMEM62	biopsyBCC2	Variance	-0.972958
TMEM62	biopsyBCC5	Variance	-1.42886
TMEM62	biopsyBCC6	Variance	-1.28569
TMEM62	biopsyBCC9	Variance	-0.817694
TMEM63A	minibulk	Mu	-0.0781472
TMEM63A	biopsyBCC2	Mu	0.415794
TMEM63A	biopsyBCC5	Mu	1.44996
TMEM63A	biopsyBCC6	Mu	-0.413829
TMEM63A	biopsyBCC9	Mu	1.10274
TMEM63A	minibulk	Variance	0.142731
TMEM63A	biopsyBCC2	Variance	0.231642
TMEM63A	biopsyBCC5	Variance	0.147484
TMEM63A	biopsyBCC6	Variance	0.392993
TMEM63A	biopsyBCC9	Variance	-0.16098
TMEM63C	minibulk	Mu	0.0600645
TMEM63C	biopsyBCC2	Mu	0.293241
TMEM63C	biopsyBCC5	Mu	-0.16334
TMEM63C	biopsyBCC6	Mu	-0.251788
TMEM63C	biopsyBCC9	Mu	0.559813
TMEM63C	minibulk	Variance	-0.0194591
TMEM63C	biopsyBCC2	Variance	0.279835
TMEM63C	biopsyBCC5	Variance	-0.404279
TMEM63C	biopsyBCC6	Variance	-0.648739
TMEM63C	biopsyBCC9	Variance	0.24866
TMEM65	minibulk	Mu	-0.018257
TMEM65	biopsyBCC2	Mu	-0.960369
TMEM65	biopsyBCC5	Mu	0.0824721
TMEM65	biopsyBCC6	Mu	-0.28535
TMEM65	biopsyBCC9	Mu	-0.165649
TMEM65	minibulk	Variance	-0.028858
TMEM65	biopsyBCC2	Variance	-1.2997
TMEM65	biopsyBCC5	Variance	1.09308
TMEM65	biopsyBCC6	Variance	0.161842
TMEM65	biopsyBCC9	Variance	-0.782693
TMEM67	minibulk	Mu	-0.0757466
TMEM67	biopsyBCC2	Mu	-1.80759
TMEM67	biopsyBCC5	Mu	-1.0831
TMEM67	biopsyBCC6	Mu	-1.57669
TMEM67	biopsyBCC9	Mu	-0.567607
TMEM67	minibulk	Variance	0.117135
TMEM67	biopsyBCC2	Variance	-1.10429
TMEM67	biopsyBCC5	Variance	0.447868
TMEM67	biopsyBCC6	Variance	-0.290987
TMEM67	biopsyBCC9	Variance	-0.622019
TMEM68	minibulk	Mu	-0.318229
TMEM68	biopsyBCC2	Mu	-1.66378
TMEM68	biopsyBCC5	Mu	-1.36885
TMEM68	biopsyBCC6	Mu	-1.41978
TMEM68	biopsyBCC9	Mu	-0.162692
TMEM68	minibulk	Variance	0.222443
TMEM68	biopsyBCC2	Variance	0.479745
TMEM68	biopsyBCC5	Variance	0.982506
TMEM68	biopsyBCC6	Variance	1.02651
TMEM68	biopsyBCC9	Variance	0.833773
TMEM69	minibulk	Mu	0.120427
TMEM69	biopsyBCC2	Mu	0.476776
TMEM69	biopsyBCC5	Mu	0.282589
TMEM69	biopsyBCC6	Mu	0.260897
TMEM69	biopsyBCC9	Mu	0.0279396
TMEM69	minibulk	Variance	-0.0024581
TMEM69	biopsyBCC2	Variance	1.4432
TMEM69	biopsyBCC5	Variance	0.820162
TMEM69	biopsyBCC6	Variance	0.877996
TMEM69	biopsyBCC9	Variance	0.0658926
TMEM70	minibulk	Mu	-0.0890308
TMEM70	biopsyBCC2	Mu	1.17175
TMEM70	biopsyBCC5	Mu	2.14222
TMEM70	biopsyBCC6	Mu	1.66554
TMEM70	biopsyBCC9	Mu	0.74202
TMEM70	minibulk	Variance	0.138583
TMEM70	biopsyBCC2	Variance	0.872072
TMEM70	biopsyBCC5	Variance	0.921634
TMEM70	biopsyBCC6	Variance	0.759804
TMEM70	biopsyBCC9	Variance	0.351444
TMEM78	minibulk	Mu	-0.0981243
TMEM78	biopsyBCC2	Mu	-0.883196
TMEM78	biopsyBCC5	Mu	-0.996956
TMEM78	biopsyBCC6	Mu	-1.02276
TMEM78	biopsyBCC9	Mu	-0.184013
TMEM78	minibulk	Variance	0.0692666
TMEM78	biopsyBCC2	Variance	-0.0157654
TMEM78	biopsyBCC5	Variance	-0.96022
TMEM78	biopsyBCC6	Variance	-0.667287
TMEM78	biopsyBCC9	Variance	0.597887
TMEM79	minibulk	Mu	0.305284
TMEM79	biopsyBCC2	Mu	0.238187
TMEM79	biopsyBCC5	Mu	-1.0847
TMEM79	biopsyBCC6	Mu	-0.44329
TMEM79	biopsyBCC9	Mu	1.3539
TMEM79	minibulk	Variance	0.243068
TMEM79	biopsyBCC2	Variance	0.621492
TMEM79	biopsyBCC5	Variance	-1.17411
TMEM79	biopsyBCC6	Variance	-0.383876
TMEM79	biopsyBCC9	Variance	0.418348
TMEM80	minibulk	Mu	0.0970979
TMEM80	biopsyBCC2	Mu	0.209392
TMEM80	biopsyBCC5	Mu	-0.637853
TMEM80	biopsyBCC6	Mu	-1.38333
TMEM80	biopsyBCC9	Mu	0.054626
TMEM80	minibulk	Variance	0.0846913
TMEM80	biopsyBCC2	Variance	1.22722
TMEM80	biopsyBCC5	Variance	1.13158
TMEM80	biopsyBCC6	Variance	-0.446007
TMEM80	biopsyBCC9	Variance	0.402003
TMEM87A	minibulk	Mu	-0.062632
TMEM87A	biopsyBCC2	Mu	-1.24459
TMEM87A	biopsyBCC5	Mu	0.1938
TMEM87A	biopsyBCC6	Mu	-0.646092
TMEM87A	biopsyBCC9	Mu	0.00530589
TMEM87A	minibulk	Variance	-0.175076
TMEM87A	biopsyBCC2	Variance	-0.52219
TMEM87A	biopsyBCC5	Variance	0.134045
TMEM87A	biopsyBCC6	Variance	-0.147929
TMEM87A	biopsyBCC9	Variance	-0.0889149
TMEM87B	minibulk	Mu	-0.00786887
TMEM87B	biopsyBCC2	Mu	-0.0562584
TMEM87B	biopsyBCC5	Mu	0.360373
TMEM87B	biopsyBCC6	Mu	-0.452841
TMEM87B	biopsyBCC9	Mu	-0.0252864
TMEM87B	minibulk	Variance	-0.290344
TMEM87B	biopsyBCC2	Variance	-0.186433
TMEM87B	biopsyBCC5	Variance	0.047727
TMEM87B	biopsyBCC6	Variance	-0.394125
TMEM87B	biopsyBCC9	Variance	-0.364813
TMEM8A	minibulk	Mu	0.235848
TMEM8A	biopsyBCC2	Mu	1.44821
TMEM8A	biopsyBCC5	Mu	2.17353
TMEM8A	biopsyBCC6	Mu	0.716357
TMEM8A	biopsyBCC9	Mu	2.20072
[truncated: 479,062 more chars]
